# β-catenin/TCF signaling represses GUCY2C hormone expression through a p38α–GATA2 axis in colorectal cancer

**DOI:** 10.64898/2026.11.16.767112

**Authors:** Adi Caspi, Andrew E. Evans, Ariana A. Entezari, Jasmine R. Alvarez, Anne K. Londregan, Thomas J. M. Kuret, Robert D. Carlson, Jeffrey A. Rappaport, Ramkrishna Mitra, Adam E. Snook, Scott A. Waldman

## Abstract

Guanylin (GUCA2A) and uroguanylin (GUCA2B) are paracrine hormone ligands of the tumor-suppressor receptor guanylyl cyclase C (GUCY2C). In early colorectal tumorigenesis, expression of GUCA2A and GUCA2B is silenced through transcriptional repression by APC-regulated β-catenin/TCF signaling, a pathway activated early in malignant transformation. This repression depends on a locus control region (LCR) 1,000–3,683 bp upstream of *GUCA2A*. Here, we used d*<u>C</u>*as9–APEX2 *<u>b</u>*iotinylation at genomic *<u>e</u>*lements by *r*estricted *<u>s</u>*patial *t*agging (C-BERST) in colorectal cancer (CRC) cell lines with inducible suppression of β-catenin/TCF signaling to identify β-catenin/TCF-regulated proteins associated with the *GUCA2A* regulatory region that mediate repression of GUCY2C ligand transcription. Guide RNAs were used to direct dCas9-APEX2 for locus-specific proximity biotinylation of proteins. Quantitative mass spectrometry identified p38α (MAPK14) as a candidate regulator enriched near the *GUCA2A* promoter following β-catenin/TCF suppression. Loss-of-function and rescue experiments established that p38α supports GUCA2A and GUCA2B induction following β-catenin/TCF suppression. Importantly, GATA2 was identified as a p38α-dependent activator of GUCA2A and GUCA2B transcription that remained enriched near the *GUCA2A* promoter independent of β-catenin/TCF signaling. Indeed, GATA2 S192 phosphorylation was reduced by p38α loss and by active β-catenin/TCF signaling. Thus, a p38α/GATA2 axis links oncogenic β-catenin/TCF signaling to repression of GUCY2C hormone expression in CRC.

Graphical abstract
Proposed model of β-catenin/TCF-regulated repression of GUCY2C signaling. In the absence of β-catenin/TCF signaling, active p38α promotes phosphorylation of GATA2 at the *GUCA2A* promoter, upregulating GUCA2A and GUCA2B expression. Under tumorigenic conditions, β-catenin/TCF signaling is hyperactivated, suppressing the p38α/GATA2 axis and repressing transcription of GUCA2A and GUCA2B.

## Supplemental Table 2 for "β-catenin/TCF signaling represses GUCY2C hormone expression through a p38α–GATA2 axis in colorectal cancer" (part 1 of 3)

### Sheet: 1799.vs.sham
GeneSymbol	seqnames	start	end	width	strand	Conc	Conc_Specific	Conc_Sham	Fold	p.value	FDR	peak	feature	start_position	end_position	feature_strand	insideFeature	distancetoFeature	shortestDistance	fromOverlappingOrNearest	DB_group
F5	chr1	169572339	169572866	528	*	5.47822	7.03573	0.334008	6.63501	1.74249e-11	2.93183e-08	10122	ENSG00000198734	169511953	169586588	-	inside	14249	13722	NearestLocation	Up
GUCA2A	chr1	42164332	42166671	2340	*	8.21823	9.72267	4.6	5.11328	2.15182e-102	6.51701e-98	5208	ENSG00000197273	42162690	42164745	-	overlapStart	413	413	NearestLocation	Up
AL162724.1	chr9	124299508	124300269	762	*	6.57766	8.1094	2.37554	5.04774	1.92263e-32	1.94096e-28	142925	ENSG00000227200	124262876	124265809	+	downstream	36632	33699	NearestLocation	Up
NT5DC4	chr2	112693470	112693906	437	*	5.15994	6.67628	1.31683	4.75135	6.86212e-14	2.59783e-10	85011	ENSG00000144130	112721486	112742879	+	upstream	-28016	27580	NearestLocation	Up
TMEM147-AS1	chr19	35550949	35551379	431	*	4.91271	6.305	2.49794	3.74998	2.12012e-11	3.28907e-08	75218	ENSG00000236144	35540738	35546029	-	upstream	-4920	4920	NearestLocation	Up
AC092674.1	chr4	77366622	77367034	413	*	3.3756	4.83964	0.323928	3.17192	4.74067e-06	0.00217539	110085	ENSG00000249036	77394491	77494286	-	downstream	127664	27457	NearestLocation	Up
SPATA2	chr20	49919643	49919915	273	*	3.48961	4.8852	1.05142	2.11511	1.1469e-05	0.00475822	94152	ENSG00000158480	49903391	49915529	-	upstream	-4114	4114	NearestLocation	Up
MYOM2	chr8	2072933	2073343	411	*	3.03621	4.54665	0	1.87804	2.93186e-05	0.0105864	132768	ENSG00000036448	2045046	2165552	+	inside	27887	27887	NearestLocation	Up
RBMS3	chr3	28746698	28747158	461	*	3.27118	4.63163	1.06149	1.58323	2.93621e-05	0.0105864	100696	ENSG00000144642	28574791	30010391	+	inside	171907	171907	NearestLocation	Up
AC022784.5	chr8	9121005	9121307	303	*	3.08396	4.28735	1.5636	0.898447	0.000108175	0.0330927	132884	ENSG00000254340	9141424	9145503	+	upstream	-20419	20117	NearestLocation	Up
LINC02785	chr1	108003986	108004334	349	*	3.08999	4.65157	0	0.731406	0.000138349	0.0402888	7690	ENSG00000226822	108040263	108076020	+	upstream	-36277	35929	NearestLocation	Up
UPF1	chr19	18827783	18828053	271	*	2.9419	4.30063	0.742366	0.721422	0.000125748	0.0373372	73822	ENSG00000005007	18831938	18868236	+	upstream	-4155	3885	NearestLocation	Up
AC004846.2	chr14	73324782	73325083	302	*	2.94171	4.4455	0	0.475601	0.00024737	0.0681077	48174	ENSG00000258944	73272182	73274081	-	upstream	-50701	50701	NearestLocation	ns
DPY19L4	chr8	94720491	94720727	237	*	3.01132	4.29283	1.19797	0.166531	0.00063894	0.151309	136120	ENSG00000156162	94719703	94793836	+	inside	788	788	NearestLocation	ns
GBP5	chr1	89284297	89284468	172	*	3.88926	2.44444	4.28578	0.164582	0.000961729	0.210343	7185	ENSG00000154451	89258950	89272804	-	upstream	-11493	11493	NearestLocation	ns
JUND	chr19	18281329	18281504	176	*	3.75775	2.53711	4.12002	0.163813	0.000965387	0.210343	73763	ENSG00000130522	18279694	18281622	-	inside	293	118	NearestLocation	ns
KRTAP19-1	chr21	30460534	30460919	386	*	2.4561	3.92584	0	0.133785	0.00123684	0.254823	97014	ENSG00000184351	30479706	30480367	-	downstream	19833	18787	NearestLocation	ns
STUB1	chr16	680941	681452	512	*	6.39615	4.35368	6.85939	0.107806	0.000552209	0.137084	57233	ENSG00000103266	680224	682870	+	inside	717	717	NearestLocation	ns
AL158829.1	chr9	109885522	109885821	300	*	2.65348	3.99715	0.539583	0.0946479	0.00141064	0.282931	142213	ENSG00000232939	109760360	109772043	-	upstream	-113479	113479	NearestLocation	ns
FKBP6	chr7	73363348	73363536	189	*	3.69298	2.00909	4.11992	0.0581284	0.00347285	0.629199	128491	ENSG00000077800	73328161	73358637	+	downstream	35187	4711	NearestLocation	ns
LINC01971	chr17	81471879	81472117	239	*	1.91244	2.17266	1.76231	0.0525342	0.00393853	1	70391	ENSG00000278200	81480523	81481570	-	downstream	9691	8406	NearestLocation	ns
AL109659.2	chr1	48330355	48330504	150	*	1.70491	2.22931	1.348	0.0487968	0.00431491	1	5851	ENSG00000272491	48227888	48229561	-	upstream	-100794	100794	NearestLocation	ns
AC012087.2	chr3	24522240	24522421	182	*	1.67764	2.17266	1.34727	0.0460208	0.00464424	1	100657	ENSG00000272554	24496272	24499580	-	upstream	-22660	22660	NearestLocation	ns
AC115099.1	chr17	81140720	81140877	158	*	1.61694	2.31031	1.08467	0.0424766	0.00512483	1	70270	ENSG00000263167	81135771	81136256	+	downstream	4949	4464	NearestLocation	ns
AC102953.1	chr7	1462217	1462355	139	*	4.40404	1.71683	4.91233	0.0420834	0.0051576	0.892588	125526	ENSG00000225981	1459937	1464008	+	inside	2280	1653	NearestLocation	ns
AC026358.1	chr12	124332244	124332440	197	*	4.72802	1.67666	5.25378	0.0416758	0.00521844	0.897987	41694	ENSG00000256596	124206228	124209018	+	downstream	126016	123226	NearestLocation	ns
FLT3	chr13	28059729	28059839	111	*	1.58753	2.25682	1.08293	0.0415962	0.00526531	1	43368	ENSG00000122025	28003274	28100592	-	inside	40863	40753	NearestLocation	ns
LINC00954	chr2	19869739	19869951	213	*	1.74659	2.04666	1.56935	0.0394019	0.00564356	1	80461	ENSG00000228784	19868860	19885047	+	inside	879	879	NearestLocation	ns
AC109446.3	chr16	17039877	17040072	196	*	1.54438	2.17266	1.08467	0.0393609	0.00564795	1	58894	ENSG00000261448	17134504	17138736	+	upstream	-94627	94432	NearestLocation	ns
MFSD4A	chr1	205544175	205544302	128	*	1.54395	2.17266	1.0838	0.0393459	0.00565066	1	11715	ENSG00000174514	205568885	205602918	+	upstream	-24710	24583	NearestLocation	ns
ISLR	chr15	74169447	74169607	161	*	2.41937	3.21535	1.75708	0.0365441	0.00544001	0.92164	53749	ENSG00000129009	74173710	74176872	+	upstream	-4263	4103	NearestLocation	ns
SH3RF3	chr2	109146857	109147281	425	*	2.5327	3.62295	1.33327	0.0354575	0.0047362	0.830862	84757	ENSG00000172985	109129205	109504634	+	inside	17652	17652	NearestLocation	ns
AL096828.6	chr20	63115021	63115198	178	*	1.62022	2.04666	1.348	0.0351071	0.00652547	1	96366	ENSG00000287324	63116218	63117205	+	upstream	-1197	1020	NearestLocation	ns
MIIP	chr1	12031354	12031529	176	*	1.26896	2.46818	0	0.0344443	0.00663268	1	1674	ENSG00000116691	12019466	12032045	+	inside	11888	516	NearestLocation	ns
AL451042.2	chr1	16148404	16148749	346	*	6.59358	3.4303	7.12384	0.0322147	0.00331803	0.605361	2074	ENSG00000227959	16155211	16157329	+	upstream	-6807	6462	NearestLocation	ns
CNBD1	chr8	87149941	87150132	192	*	1.4963	2.07785	1.08467	0.0315184	0.00747897	1	135828	ENSG00000176571	86866415	87615219	+	inside	283526	283526	NearestLocation	ns
MINDY1	chr1	151006733	151007001	269	*	2.6033	3.67486	1.44857	0.0309621	0.00495642	0.862703	8763	ENSG00000143409	150996086	151008375	-	inside	1642	1374	NearestLocation	ns
AL645768.1	chr9	134774219	134774356	138	*	1.51473	2.1137	1.08555	0.0305806	0.00776997	1	144444	ENSG00000286502	134770651	134775671	-	inside	1452	1315	NearestLocation	ns
AC092119.2	chr16	21934870	21935203	334	*	2.64772	3.31263	2.14805	0.029892	0.00606082	0.999946	59150	ENSG00000274460	21950218	21951708	-	downstream	16838	15015	NearestLocation	ns
KLF12	chr13	74036492	74036756	265	*	6.04308	3.55221	6.53985	0.0296174	0.00349024	0.629199	45296	ENSG00000118922	73686089	73995056	-	upstream	-41436	41436	NearestLocation	ns
AC068483.1	chr2	129162637	129162820	184	*	1.69114	1.9086	1.56873	0.0295663	0.00809617	1	85814	ENSG00000238277	129063846	129071725	-	upstream	-90912	90912	NearestLocation	ns
MEPE	chr4	87863005	87863157	153	*	1.69114	1.9086	1.56873	0.0295663	0.00809617	1	110409	ENSG00000152595	87821411	87846817	+	downstream	41594	16188	NearestLocation	ns
TERF1	chr8	73008920	73009355	436	*	4.52705	3.68323	4.81561	0.0291329	0.00391775	0.693876	135259	ENSG00000147601	73008864	73048123	+	inside	56	56	NearestLocation	ns
AL590705.1	chr9	97245713	97245825	113	*	1.46519	2.01479	1.08467	0.0276722	0.00882309	1	141703	ENSG00000203279	97200475	97238745	-	upstream	-6968	6968	NearestLocation	ns
AC073348.2	chr7	113708218	113708378	161	*	1.61732	2.04108	1.34727	0.0269959	0.00910401	1	130296	ENSG00000287592	113486407	113494870	-	upstream	-213348	213348	NearestLocation	ns
NUP210	chr3	13354171	13354292	122	*	1.46564	2.01479	1.08555	0.0261267	0.00949506	1	100465	ENSG00000132182	13316235	13420322	-	inside	66151	37936	NearestLocation	ns
TLE2	chr19	3041925	3042088	164	*	2.95526	1.54107	3.34745	0.0260265	0.00936795	0.999946	72697	ENSG00000065717	2997639	3047635	-	inside	5710	5547	NearestLocation	ns
FBN3	chr19	8151720	8152010	291	*	1.26945	2.22931	0.346546	0.0251794	0.0099473	1	73096	ENSG00000142449	8065402	8149592	-	upstream	-2128	2128	NearestLocation	ns
KDM5C	chrX	53250288	53250402	115	*	1.44657	1.97636	1.08467	0.0238118	0.0106858	1	146268	ENSG00000126012	53191321	53225422	-	upstream	-24866	24866	NearestLocation	ns
JCAD	chr10	29947569	29947681	113	*	6.51659	1.28853	7.08867	0.0230811	0.010713	0.999946	15302	ENSG00000165757	30012803	30115494	-	downstream	167925	65122	NearestLocation	ns
MMP23B	chr1	1630934	1631116	183	*	6.13778	1.3914	6.70472	0.0229785	0.0107889	0.999946	291	ENSG00000189409	1632163	1635263	+	upstream	-1229	1047	NearestLocation	ns
ODC1-DT	chr2	10452361	10452711	351	*	2.76407	3.52784	2.14488	0.0223464	0.00693826	0.999946	80078	ENSG00000257135	10448689	10457693	+	inside	3672	3672	NearestLocation	ns
LINC01570	chr16	5497997	5498161	165	*	1.32603	2.04666	0.76122	0.0222753	0.0116552	1	58229	ENSG00000260338	5596856	5616373	-	downstream	118376	98695	NearestLocation	ns
AC055811.1	chr17	17140563	17140665	103	*	1.4139	1.9086	1.0838	0.022217	0.0116733	1	64005	ENSG00000263624	17167946	17185554	-	downstream	44991	27281	NearestLocation	ns
KIAA1522	chr1	32774500	32774656	157	*	5.419	2.9086	5.91699	0.0220702	0.00756346	0.999946	4312	ENSG00000162522	32741830	32774970	+	inside	32670	314	NearestLocation	ns
AL356309.2	chr9	126456736	126456836	101	*	5.46343	1.3914	6.01951	0.0220591	0.0113766	0.999946	143102	ENSG00000233721	126516417	126518808	+	upstream	-59681	59581	NearestLocation	ns
MERTK	chr2	111902440	111902693	254	*	1.41344	1.9086	1.08293	0.021008	0.0125487	1	84952	ENSG00000153208	111898607	112029561	+	inside	3833	3833	NearestLocation	ns
NPAS1	chr19	47004095	47004407	313	*	3.24703	4.06372	2.5558	0.0208785	0.00557654	0.938284	77319	ENSG00000130751	47019837	47045775	+	upstream	-15742	15430	NearestLocation	ns
ANKLE1	chr19	17280619	17280748	130	*	1.25507	2.20626	0.348	0.0199964	0.0133905	1	73655	ENSG00000160117	17281645	17287646	+	upstream	-1026	897	NearestLocation	ns
AC104827.1	chr4	85827710	85827855	146	*	2.50869	3.36859	1.75367	0.0196063	0.0090593	0.999946	110344	ENSG00000250062	86117912	86219926	+	upstream	-290202	290057	NearestLocation	ns
AC023468.1	chr2	138929940	138930084	145	*	1.04666	2.63163	0	0.019279	0.0138551	1	86202	ENSG00000287147	138917204	138975006	+	inside	12736	12736	NearestLocation	ns
AL359508.1	chr10	129406117	129406274	158	*	1.28885	1.97636	0.7634	0.0178312	0.0155455	1	23045	ENSG00000285615	129372194	129380753	-	upstream	-25364	25364	NearestLocation	ns
KCNS1	chr20	45076478	45076670	193	*	1.63351	3.00909	0	0.017705	0.015426	1	93323	ENSG00000124134	45091214	45101127	-	downstream	24649	14544	NearestLocation	ns
STK4	chr20	44967618	44967810	193	*	2.61756	3.49357	1.83753	0.017422	0.00952922	0.999946	93306	ENSG00000101109	44966479	45080021	+	inside	1139	1139	NearestLocation	ns
GPR176	chr15	39894980	39895104	125	*	5.89904	2.49152	6.43795	0.0172411	0.0150206	0.999946	50755	ENSG00000166073	39799032	39920892	-	inside	25912	25788	NearestLocation	ns
BRMS1L	chr14	35826283	35826489	207	*	2.0075	1.44867	2.22234	0.0171873	0.0159772	1	47563	ENSG00000100916	35826338	35932325	+	overlapStart	-55	55	NearestLocation	ns
VHLL	chr1	156310059	156310174	116	*	1.25235	1.9086	0.762311	0.01701	0.0165195	1	9446	ENSG00000189030	156298624	156299299	-	upstream	-10760	10760	NearestLocation	ns
AL390755.3	chr13	110213766	110213963	198	*	1.91513	2.73651	1.21719	0.0164773	0.0165736	1	46573	ENSG00000287575	110132003	110136906	-	upstream	-76860	76860	NearestLocation	ns
LINC00323	chr21	41156984	41157110	127	*	1.02608	2.39578	0	0.0161024	0.0177031	1	97292	ENSG00000226496	41141493	41148198	-	upstream	-8786	8786	NearestLocation	ns
DUSP2	chr2	96145234	96145336	103	*	5.95827	2.56327	6.49677	0.015928	0.0129671	0.999946	84043	ENSG00000158050	96143169	96145440	-	inside	206	104	NearestLocation	ns
AC022872.1	chr15	72041143	72041470	328	*	2.02586	3.21535	0.550462	0.0157453	0.0135802	1	53480	ENSG00000261632	71972206	72040265	+	downstream	68937	878	NearestLocation	ns
AC025773.1	chr5	3932111	3932234	124	*	1.99933	2.95972	1.07542	0.0157077	0.0151737	1	113136	ENSG00000248962	4012708	4013649	-	downstream	81538	80474	NearestLocation	ns
MTRNR2L8	chr11	10451995	10452225	231	*	1.83076	3.028	0.330529	0.0156388	0.0155797	1	24916	ENSG00000255823	10507894	10509186	-	downstream	57191	55669	NearestLocation	ns
PRB4	chr12	11310347	11310493	147	*	1.34371	1.75592	1.08293	0.0153855	0.0187593	1	36439	ENSG00000230657	11307083	11310435	-	overlapStart	88	58	NearestLocation	ns
TEAD3	chr6	35486220	35487006	787	*	3.04903	3.79563	2.45194	0.0153019	0.00876376	0.999946	122879	ENSG00000007866	35473597	35497079	-	inside	10859	10073	NearestLocation	ns
RREB1	chr6	7052012	7052332	321	*	1.84044	2.79397	0.929105	0.015242	0.0184537	1	121832	ENSG00000124782	7107597	7251980	+	upstream	-55585	55265	NearestLocation	ns
AL390719.2	chr1	1165974	1166242	269	*	2.95887	3.94288	1.99033	0.0150396	0.00878692	0.999946	142	ENSG00000272141	1169357	1170343	+	upstream	-3383	3115	NearestLocation	ns
SEMA6B	chr19	4575612	4575749	138	*	1.44656	1.62791	1.34655	0.0145313	0.0200776	1	72869	ENSG00000167680	4542593	4559684	-	upstream	-15928	15928	NearestLocation	ns
HIST1H3A	chr6	26020506	26020720	215	*	4.75115	2.62791	5.22129	0.0145119	0.014866	0.999946	122262	ENSG00000275714	26020490	26020900	+	inside	16	16	NearestLocation	ns
AC004803.1	chr12	1130443	1130927	485	*	2.04024	3.41817	0	0.0142755	0.0141236	1	35723	ENSG00000250132	974133	991190	-	upstream	-139253	139253	NearestLocation	ns
UGT3A1	chr5	35990765	35990908	144	*	1.43054	1.58514	1.34655	0.0142654	0.0205386	1	115482	ENSG00000145626	35951006	36001028	-	inside	10263	10120	NearestLocation	ns
PTK2B	chr8	27340656	27340905	250	*	6.04651	2.9086	6.57578	0.01393	0.0108901	0.999946	133310	ENSG00000120899	27311482	27459391	+	inside	29174	29174	NearestLocation	ns
LINC01982	chr17	52576443	52576573	131	*	1.31008	1.67666	1.08467	0.013923	0.0213586	1	67527	ENSG00000263317	52390515	52535701	+	downstream	185928	40742	NearestLocation	ns
PRKAR2B	chr7	107041409	107041528	120	*	4.97858	1.10837	5.53028	0.0138996	0.0201701	0.999946	130166	ENSG00000005249	107044705	107161811	+	upstream	-3296	3177	NearestLocation	ns
Z97192.3	chr22	49630497	49630713	217	*	1.15315	2.04666	0.345092	0.013768	0.0218731	1	100071	ENSG00000235111	49612657	49615716	-	upstream	-14781	14781	NearestLocation	ns
AC093515.1	chr16	8167646	8167837	192	*	1.53066	1.44867	1.56998	0.0136383	0.0216756	1	58276	ENSG00000260289	7878799	8112756	-	upstream	-54890	54890	NearestLocation	ns
AC004863.1	chr7	158974092	158974538	447	*	4.27231	2.99571	4.64372	0.0136328	0.0118727	0.999946	132686	ENSG00000286407	158957497	158958699	-	upstream	-15393	15393	NearestLocation	ns
AC104088.3	chr2	172253373	172253652	280	*	2.67906	3.6421	1.75026	0.0135655	0.0124717	0.999946	87077	ENSG00000288048	172234230	172237223	+	downstream	19143	16150	NearestLocation	ns
TAF8	chr6	42069100	42069338	239	*	1.75384	2.92584	0.33254	0.0135538	0.018364	1	123256	ENSG00000137413	42050513	42087461	+	inside	18587	18123	NearestLocation	ns
XPR1	chr1	180711448	180711549	102	*	3.58786	1.10837	4.08391	0.0131903	0.0216425	0.999946	10503	ENSG00000143324	180632022	180890279	+	inside	79426	79426	NearestLocation	ns
AF038458.2	chr19	35972234	35972432	199	*	2.1831	2.77843	1.75762	0.0130351	0.018608	1	75318	ENSG00000267388	35960512	35964063	+	downstream	11722	8171	NearestLocation	ns
ITIH4-AS1	chr3	52826555	52826769	215	*	3.55031	1.04666	4.04788	0.0129563	0.0221243	0.999946	101430	ENSG00000239799	52823935	52825314	+	downstream	2620	1241	NearestLocation	ns
OCSTAMP	chr20	46588202	46588376	175	*	1.23506	1.87349	0.764489	0.0129048	0.0237851	1	93586	ENSG00000149635	46540946	46550654	-	upstream	-37548	37548	NearestLocation	ns
ZDHHC11B	chr5	815565	815708	144	*	1.39843	1.49561	1.34727	0.0128559	0.0234991	1	112473	ENSG00000206077	710355	784729	-	upstream	-30836	30836	NearestLocation	ns
PANK2	chr20	3888798	3888922	125	*	3.40387	1.04666	3.89178	0.0128053	0.0224749	0.999946	89853	ENSG00000125779	3888839	3929882	+	overlapStart	-41	41	NearestLocation	ns
ZXDC	chr3	126465865	126466065	201	*	1.13518	2.01479	0.349452	0.0126623	0.024448	1	103519	ENSG00000070476	126437601	126475891	-	inside	10026	9826	NearestLocation	ns
CNIH3	chr1	224421578	224421772	195	*	1.3989	1.49561	1.348	0.0126495	0.0240128	1	12593	ENSG00000143786	224434660	224740554	+	upstream	-13082	12888	NearestLocation	ns
COL20A1	chr20	63314257	63314385	129	*	1.84968	3.12603	0.0581703	0.0125016	0.017946	1	96445	ENSG00000101203	63293186	63334851	+	inside	21071	20466	NearestLocation	ns
AP000704.1	chr21	36939624	36939850	227	*	1.80732	2.83428	0.751824	0.0124653	0.0200188	1	97174	ENSG00000224790	36966461	36975164	+	upstream	-26837	26611	NearestLocation	ns
ALX4	chr11	44287633	44287926	294	*	1.63021	2.92887	0	0.0123359	0.0209865	1	27197	ENSG00000052850	44260440	44310139	-	inside	22506	22213	NearestLocation	ns
HIKESHI	chr11	86293014	86293138	125	*	1.90467	2.51852	1.46016	0.0123104	0.0237933	1	31936	ENSG00000149196	86302211	86345943	+	upstream	-9197	9073	NearestLocation	ns
AC091196.1	chr11	1470465	1470720	256	*	1.51516	2.69333	0.0750934	0.0121604	0.0246818	1	24160	ENSG00000285581	1464582	1467632	-	upstream	-2833	2833	NearestLocation	ns
AP000345.1	chr22	23565644	23565788	145	*	0.980141	2.07785	0	0.0120271	0.0261956	1	98515	ENSG00000224277	23567064	23573507	+	upstream	-1420	1276	NearestLocation	ns
AL451164.1	chr10	3199743	3199890	148	*	1.39937	1.49561	1.34873	0.011966	0.0258684	1	14237	ENSG00000236968	3223816	3227407	+	upstream	-24073	23926	NearestLocation	ns
KCNIP3	chr2	95315495	95315624	130	*	1.28933	1.62791	1.08467	0.0119417	0.0260937	1	83982	ENSG00000115041	95297327	95386077	+	inside	18168	18168	NearestLocation	ns
TGFA	chr2	70524305	70524762	458	*	4.80691	4.06096	5.07218	0.0119042	0.00824845	0.999946	82977	ENSG00000163235	70447284	70554193	-	inside	29888	29431	NearestLocation	ns
SLC16A6	chr17	68291974	68292263	290	*	4.72115	3.27276	5.11817	0.0117796	0.0115482	0.999946	68738	ENSG00000108932	68267026	68291267	-	upstream	-707	707	NearestLocation	ns
AC107953.2	chr8	119074857	119075097	241	*	2.16279	3.50711	0.0452969	0.01173	0.0165392	1	137564	ENSG00000254278	119062942	119068782	-	upstream	-6075	6075	NearestLocation	ns
AC094104.1	chr5	115108660	115108800	141	*	1.99054	2.77843	1.33929	0.0116521	0.0216839	1	117988	ENSG00000250242	115087892	115088475	-	upstream	-20185	20185	NearestLocation	ns
LINC01301	chr8	60480267	60480391	125	*	1.27095	1.58514	1.0838	0.0116516	0.0269202	1	134542	ENSG00000251396	60289928	60516795	-	inside	36528	36404	NearestLocation	ns
LINC02650	chr10	83698786	83698918	133	*	1.15479	1.71683	0.762311	0.0115614	0.0274143	1	18769	ENSG00000233945	83672406	83677122	-	upstream	-21664	21664	NearestLocation	ns
AL359508.1	chr10	129388974	129389098	125	*	1.15479	1.71683	0.762311	0.0115614	0.0274143	1	23041	ENSG00000285615	129372194	129380753	-	upstream	-8221	8221	NearestLocation	ns
LINC00957	chr7	44025195	44025361	167	*	1.60699	2.62791	0.564226	0.011431	0.0265845	1	127497	ENSG00000235314	44039171	44042306	+	upstream	-13976	13810	NearestLocation	ns
SCAMP5	chr15	74947660	74947792	133	*	5.87109	2.37082	6.41291	0.0114195	0.0192692	0.999946	53923	ENSG00000198794	74957219	75021495	+	upstream	-9559	9427	NearestLocation	ns
LSINCT5	chr5	2705912	2706066	155	*	0.953398	2.31031	0	0.0112963	0.0284348	1	112936	ENSG00000281560	2712591	2715237	+	upstream	-6679	6525	NearestLocation	ns
PPP1R17	chr7	31705719	31705893	175	*	1.30748	1.66944	1.08555	0.0112389	0.0283649	1	127037	ENSG00000106341	31687215	31708455	+	inside	18504	2562	NearestLocation	ns
AC008125.1	chr12	115135709	115135863	155	*	1.15534	1.71683	0.7634	0.011168	0.0287218	1	40910	ENSG00000257958	115077325	115080153	+	downstream	58384	55556	NearestLocation	ns
TCEAL2	chrX	102029108	102029388	281	*	1.68547	2.83428	0.331998	0.0110995	0.0234778	1	147149	ENSG00000184905	102125679	102140426	+	upstream	-96571	96291	NearestLocation	ns
AC025809.1	chr19	31281654	31281883	230	*	1.82404	3.09319	0.0623708	0.011081	0.0208091	1	74391	ENSG00000267662	31348881	31417794	+	upstream	-67227	66998	NearestLocation	ns
SLC30A10	chr1	219927828	219928086	259	*	4.77563	2.65615	5.24545	0.0110567	0.0172272	0.999946	12391	ENSG00000196660	219685427	219958647	-	inside	30819	30561	NearestLocation	ns
RABGAP1L-IT1	chr1	174892770	174892892	123	*	1.25285	1.54107	1.0838	0.011056	0.0288356	1	10257	ENSG00000223525	174896958	174897996	+	upstream	-4188	4066	NearestLocation	ns
C4orf19	chr4	37463107	37463233	127	*	1.25285	1.54107	1.0838	0.011056	0.0288356	1	108983	ENSG00000154274	37453925	37623495	+	inside	9182	9182	NearestLocation	ns
SELENOP	chr5	42879379	42879507	129	*	5.49178	2.71333	6.00489	0.0109283	0.0171396	0.999946	115833	ENSG00000250722	42799880	42887392	-	inside	8013	7885	NearestLocation	ns
NPC1	chr18	23586890	23587158	269	*	1.38502	2.71683	0	0.010907	0.0287084	1	71531	ENSG00000141458	23506184	23586506	-	upstream	-384	384	NearestLocation	ns
AL158195.1	chr13	50528013	50528329	317	*	1.83853	3.11104	0.0630236	0.0108896	0.0215783	1	44861	ENSG00000286191	50372788	50387158	-	upstream	-140855	140855	NearestLocation	ns
ADAP1	chr7	924559	925075	517	*	2.75431	3.45636	2.21184	0.0108378	0.0149875	0.999946	125389	ENSG00000105963	897900	955407	-	inside	30848	26659	NearestLocation	ns
AC097522.2	chr4	52338946	52339262	317	*	2.2353	2.96267	1.66224	0.0108346	0.0203856	1	109471	ENSG00000287999	52252820	52551574	-	inside	212628	86126	NearestLocation	ns
AC018467.1	chr2	23189265	23189386	122	*	1.76367	2.46818	1.21828	0.0107949	0.0281349	1	80635	ENSG00000232451	23018125	23199056	-	inside	9791	9670	NearestLocation	ns
AL139289.2	chr1	43358471	43358803	333	*	4.11824	3.81427	4.24916	0.0106425	0.011142	0.999946	5347	ENSG00000234694	43354684	43358658	-	overlapStart	187	145	NearestLocation	ns
CDK5RAP1	chr20	33361789	33361948	160	*	2.31751	2.95972	1.84286	0.010562	0.0208608	0.999946	91482	ENSG00000101391	33358839	33401561	-	inside	39772	2950	NearestLocation	ns
LINC01976	chr17	43935503	43935662	160	*	1.76665	2.47233	1.21987	0.0105593	0.0291499	1	66516	ENSG00000261514	43938363	43938959	+	upstream	-2860	2701	NearestLocation	ns
RHOH	chr4	40223812	40223927	116	*	1.25388	1.54107	1.08555	0.0105505	0.0307201	1	109169	ENSG00000168421	40191053	40246967	+	inside	32759	23040	NearestLocation	ns
UBE2V2	chr8	48000499	48000620	122	*	1.25388	1.54107	1.08555	0.0105505	0.0307201	1	133807	ENSG00000169139	48008415	48064708	+	upstream	-7916	7795	NearestLocation	ns
AL807752.3	chr9	137065803	137065909	107	*	1.25233	1.54107	1.08293	0.0105312	0.0307963	1	144951	ENSG00000231864	137063535	137064581	+	downstream	2268	1222	NearestLocation	ns
AL049569.2	chr1	16946720	16946864	145	*	2.07057	2.99571	1.20955	0.0104752	0.0216114	1	2207	ENSG00000286898	16976302	16977792	+	upstream	-29582	29438	NearestLocation	ns
ANO2	chr12	5874661	5874907	247	*	0.979516	2.07785	0	0.0104354	0.0317067	1	36072	ENSG00000047617	5531869	5946232	-	inside	71571	71325	NearestLocation	ns
AC007598.2	chr16	12250314	12250553	240	*	1.95669	3.12339	0.551259	0.0104242	0.0229147	1	58599	ENSG00000261394	12366982	12372582	-	downstream	122268	116429	NearestLocation	ns
AP000426.1	chr8	101843602	101843834	233	*	1.92661	3.28617	0	0.0102608	0.0209006	1	136739	ENSG00000253629	101686547	101689093	+	downstream	157055	154509	NearestLocation	ns
AC016549.1	chr5	14449251	14449447	197	*	2.00085	2.79397	1.34248	0.0102301	0.0258257	1	114148	ENSG00000287581	14356886	14359285	-	upstream	-89966	89966	NearestLocation	ns
LINC02353	chr4	32190042	32190142	101	*	1.17525	1.75592	0.764489	0.010218	0.0324273	1	108918	ENSG00000251329	32351038	32353220	+	upstream	-160996	160896	NearestLocation	ns
TENM4	chr11	79474839	79475002	164	*	1.23504	1.49561	1.08467	0.0102054	0.0320685	1	31660	ENSG00000149256	78652829	79441030	-	upstream	-33809	33809	NearestLocation	ns
AAR2	chr20	36252205	36252449	245	*	2.14032	2.69333	1.75653	0.0101445	0.0252326	1	91978	ENSG00000131043	36236459	36270918	+	inside	15746	15746	NearestLocation	ns
SDHAF4	chr6	70535343	70535539	197	*	1.37845	1.44021	1.34655	0.0100594	0.0324292	1	123764	ENSG00000154079	70566917	70589569	+	upstream	-31574	31378	NearestLocation	ns
LARGE2	chr11	45963150	45963286	137	*	2.21112	2.65249	1.92668	0.0100586	0.0252871	1	27497	ENSG00000165905	45921621	45929096	+	downstream	41529	34054	NearestLocation	ns
STOX1	chr10	68775523	68775648	126	*	1.7381	2.42032	1.21878	0.01002	0.0309947	1	17004	ENSG00000165730	68827531	68895432	+	upstream	-52008	51883	NearestLocation	ns
AC044839.3	chr11	45811914	45812097	184	*	3.67469	2.39578	4.04647	0.00991907	0.0234713	0.999946	27464	ENSG00000255447	45813219	45825258	+	upstream	-1305	1122	NearestLocation	ns
AC114488.2	chr1	31635094	31635339	246	*	2.0414	2.36636	1.84658	0.00988691	0.0311706	1	4124	ENSG00000235790	31644049	31660162	+	upstream	-8955	8710	NearestLocation	ns
AC124804.1	chr17	73496041	73496329	289	*	2.06633	2.73305	1.56462	0.00987607	0.0264698	1	68963	ENSG00000264985	73513469	73521407	+	upstream	-17428	17140	NearestLocation	ns
AC098817.1	chr2	82766069	82766237	169	*	1.34515	1.34088	1.34727	0.00987433	0.0330584	1	83479	ENSG00000286211	82831234	82866508	+	upstream	-65165	64997	NearestLocation	ns
AL139240.1	chr10	67208053	67208287	235	*	1.62485	2.44444	0.929463	0.00985093	0.0318053	1	16869	ENSG00000225299	67052609	67055028	+	downstream	155444	153025	NearestLocation	ns
ETV5	chr3	186231167	186231381	215	*	1.34466	1.34088	1.34655	0.00972628	0.0337476	1	106502	ENSG00000244405	186046314	186110318	-	upstream	-120849	120849	NearestLocation	ns
LINC01970	chr17	82292444	82292744	301	*	2.0613	2.97928	1.21254	0.00969457	0.0239322	1	70617	ENSG00000265692	82290046	82292814	-	inside	370	70	NearestLocation	ns
CAMKMT	chr2	44637903	44638031	129	*	1.81819	2.84924	0.754018	0.00958603	0.0286819	1	81899	ENSG00000143919	44361947	44772592	+	inside	275956	134561	NearestLocation	ns
AC092720.1	chr16	87487398	87487568	171	*	4.57012	2.37082	5.04637	0.00953143	0.0247135	0.999946	62738	ENSG00000260750	87492555	87600337	+	upstream	-5157	4987	NearestLocation	ns
AC004837.3	chr7	39609572	39610236	665	*	3.41559	4.2512	2.69702	0.00949491	0.011388	0.999946	127343	ENSG00000231951	39609610	39610290	-	overlapEnd	718	38	NearestLocation	ns
USP19	chr3	49120358	49120698	341	*	5.93107	2.31494	6.47627	0.00948533	0.0238383	0.999946	101182	ENSG00000172046	49108046	49120938	-	inside	580	240	NearestLocation	ns
MIB2	chr1	1612999	1613147	149	*	1.71198	2.37082	1.21908	0.00945197	0.0333942	1	283	ENSG00000197530	1615415	1630610	+	upstream	-2416	2268	NearestLocation	ns
AL844170.1	chr1	84443062	84443298	237	*	1.64288	2.77507	0.335474	0.00942855	0.0288051	1	7004	ENSG00000285361	84477039	84479157	+	upstream	-33977	33741	NearestLocation	ns
AC004704.1	chr4	112057668	112057945	278	*	1.93173	2.67306	1.34129	0.00934039	0.0281687	1	110921	ENSG00000249815	111826881	112072698	-	inside	15030	14753	NearestLocation	ns
AL162457.2	chr20	61776090	61776244	155	*	1.72234	2.3914	1.21799	0.00927461	0.0341539	1	95893	ENSG00000225106	61738219	61755056	-	upstream	-21034	21034	NearestLocation	ns
SRPK3	chrX	153780110	153780404	295	*	2.29421	3.14087	1.55924	0.00925498	0.0223794	1	148447	ENSG00000184343	153776412	153785732	+	inside	3698	3698	NearestLocation	ns
NAA25	chr12	112109306	112109459	154	*	2.23842	3.18703	1.33601	0.00924123	0.0230628	1	40690	ENSG00000111300	112026689	112108796	-	upstream	-510	510	NearestLocation	ns
AC040963.1	chr18	59021656	59021778	123	*	1.11171	1.62791	0.762311	0.00921717	0.0370675	1	72008	ENSG00000267215	59081911	59085920	+	upstream	-60255	60133	NearestLocation	ns
B3GNT7	chr2	231398481	231398661	181	*	7.10238	0.83105	7.6811	0.00919284	0.0333851	0.999946	88959	ENSG00000156966	231395710	231401164	+	inside	2771	2503	NearestLocation	ns
DENND5A	chr11	9264514	9264765	252	*	5.28617	2.36636	5.80614	0.00919083	0.0251165	0.999946	24839	ENSG00000184014	9138825	9265350	-	inside	836	585	NearestLocation	ns
AL354836.1	chr20	62321172	62321535	364	*	2.74636	3.25922	2.39999	0.00914254	0.0200885	0.999946	96037	ENSG00000226332	62305432	62306325	-	upstream	-14847	14847	NearestLocation	ns
PFDN1	chr5	140323431	140323773	343	*	2.02746	2.92584	1.21144	0.00909424	0.0254701	1	119942	ENSG00000113068	140245035	140303113	-	upstream	-20318	20318	NearestLocation	ns
MORN1	chr1	2387026	2387159	134	*	1.21648	1.44867	1.08467	0.00907003	0.0375741	1	443	ENSG00000116151	2321253	2391707	-	inside	4681	4548	NearestLocation	ns
ANKLE2	chr12	132761772	132761911	140	*	6.56157	0.83105	7.13744	0.00905127	0.0341271	0.999946	42285	ENSG00000176915	132725503	132761832	-	overlapStart	60	60	NearestLocation	ns
GLIS2-AS1	chr16	4332086	4332308	223	*	4.16789	2.10837	4.63261	0.00904874	0.0332952	0.999946	58056	ENSG00000262686	4324667	4328340	-	upstream	-3746	3746	NearestLocation	ns
LINC02783	chr1	17191453	17191665	213	*	0.83602	2.17266	0	0.00903536	0.0385337	1	2252	ENSG00000204362	17189783	17197617	+	inside	1670	1670	NearestLocation	ns
AC010894.2	chr2	174497737	174497960	224	*	0.83602	2.17266	0	0.00903536	0.0385337	1	87209	ENSG00000226853	174487380	174488386	+	downstream	10357	9351	NearestLocation	ns
AC104248.1	chr8	108954094	108954215	122	*	0.83602	2.17266	0	0.00903536	0.0385337	1	137041	ENSG00000253796	108871128	109063417	-	inside	109323	82966	NearestLocation	ns
COL9A3	chr20	62823764	62823979	216	*	2.43033	3.3018	1.65743	0.00901439	0.0211577	0.999946	96253	ENSG00000092758	62816244	62841159	+	inside	7520	7520	NearestLocation	ns
AC021723.2	chr11	39446434	39446623	190	*	0.885166	1.94288	0	0.00897275	0.0388787	1	27020	ENSG00000285751	39024631	39161638	-	upstream	-284796	284796	NearestLocation	ns
AL445248.1	chr1	32080375	32080540	166	*	1.11228	1.62791	0.7634	0.00893251	0.0386934	1	4200	ENSG00000203325	32052291	32073474	-	upstream	-6901	6901	NearestLocation	ns
AC105290.1	chr4	25587258	25587389	132	*	1.11114	1.62791	0.76122	0.00892018	0.0387667	1	108769	ENSG00000248545	25529177	25619468	+	inside	58081	32079	NearestLocation	ns
CNBD2	chr20	35893568	35893716	149	*	2.35738	3.11104	1.75127	0.00888849	0.0234211	0.999946	91918	ENSG00000149646	35954564	36030700	+	upstream	-60996	60848	NearestLocation	ns
AC020659.1	chr15	41866270	41866420	151	*	0.981366	1.75592	0.348	0.00888381	0.0392312	1	51082	ENSG00000174171	41892777	41899528	+	upstream	-26507	26357	NearestLocation	ns
VPS13D	chr1	12331565	12331675	111	*	0.980742	1.75592	0.346546	0.00887701	0.0392723	1	1711	ENSG00000048707	12230030	12512047	+	inside	101535	101535	NearestLocation	ns
MAP4	chr3	48088595	48088871	277	*	2.1272	3.15556	1.06875	0.00884649	0.0240204	1	101123	ENSG00000047849	47850690	48089272	-	inside	677	401	NearestLocation	ns
HSPB3	chr5	54483085	54483278	194	*	1.96231	3.20126	0.317849	0.00884085	0.0247554	1	116132	ENSG00000169271	54455699	54456377	+	downstream	27386	26708	NearestLocation	ns
MT1H	chr16	56675977	56676110	134	*	6.19437	0.755919	6.7682	0.00883294	0.0352682	0.999946	60634	ENSG00000205358	56669814	56671129	+	downstream	6163	4848	NearestLocation	ns
AP5Z1	chr7	4782829	4782957	129	*	5.82202	0.83105	6.39178	0.00882049	0.0353994	0.999946	125953	ENSG00000242802	4775615	4794397	+	inside	7214	7214	NearestLocation	ns
LINC01785	chr19	22607347	22607463	117	*	5.31785	0.83105	5.8812	0.00868312	0.0361963	0.999946	73904	ENSG00000268038	22615552	22623971	-	downstream	16624	8089	NearestLocation	ns
OR5AS1	chr11	56043836	56043958	123	*	1.09206	1.58514	0.7634	0.00867704	0.0401877	1	27914	ENSG00000181785	56027654	56038191	+	downstream	16182	5645	NearestLocation	ns
AC005096.1	chr7	101868845	101869136	292	*	1.09206	1.58514	0.7634	0.00867704	0.0401877	1	129859	ENSG00000259294	101822247	101824729	-	upstream	-44116	44116	NearestLocation	ns
GAS6-AS1	chr13	113810619	113810785	167	*	1.57901	2.36636	0.928492	0.00864431	0.037539	1	47122	ENSG00000233695	113815630	113845744	+	upstream	-5011	4845	NearestLocation	ns
AC092142.2	chr16	81865727	81866000	274	*	2.08756	2.2342	2.00824	0.00864018	0.0369852	1	62171	ENSG00000276519	81987948	81989016	+	upstream	-122221	121948	NearestLocation	ns
AL133395.1	chr10	106770827	106771172	346	*	1.60683	2.41601	0.926189	0.00861491	0.037961	1	20879	ENSG00000287047	106648899	106676780	+	downstream	121928	94047	NearestLocation	ns
PUM1	chr1	31141935	31142078	144	*	1.80661	2.31956	1.46016	0.00860296	0.0378056	1	4047	ENSG00000134644	30931506	31065991	-	upstream	-75944	75944	NearestLocation	ns
FAM78A	chr9	131277132	131277283	152	*	5.74642	0.67666	6.31699	0.00859543	0.0365724	0.999946	143918	ENSG00000126882	131258076	131276510	-	upstream	-622	622	NearestLocation	ns
MNX1	chr7	157009833	157009991	159	*	4.80806	0.83105	5.36216	0.00856183	0.0369261	0.999946	132500	ENSG00000130675	156994051	157010663	-	inside	830	672	NearestLocation	ns
ZDHHC20	chr13	21437692	21437862	171	*	1.73883	2.73305	0.75032	0.00851029	0.0326815	1	42617	ENSG00000180776	21372573	21459370	-	inside	21678	21508	NearestLocation	ns
AC060814.5	chr15	21355712	21355849	138	*	2.40127	3.04666	1.92316	0.00850873	0.0239799	0.999946	49444	ENSG00000280881	21328380	21343881	-	upstream	-11831	11831	NearestLocation	ns
TMPRSS13	chr11	117913753	117913962	210	*	1.66926	2.28853	1.21908	0.00850508	0.0380356	1	33720	ENSG00000137747	117900641	117929459	-	inside	15706	13112	NearestLocation	ns
OLIG3	chr6	137498004	137498149	146	*	4.48288	0.83105	5.02907	0.00847764	0.0374477	0.999946	124411	ENSG00000177468	137492199	137494394	-	upstream	-3610	3610	NearestLocation	ns
LINC01741	chr1	177625319	177625456	138	*	0.861468	1.9086	0	0.00847762	0.0419951	1	10337	ENSG00000236720	177700524	177712275	+	upstream	-75205	75068	NearestLocation	ns
AC020978.1	chr16	68351950	68352200	251	*	2.27815	2.60668	2.08077	0.00847526	0.031417	1	61343	ENSG00000259797	68316801	68319036	+	downstream	35149	32914	NearestLocation	ns
LINC01950	chr5	106243088	106243256	169	*	1.31078	2.62791	0	0.00838149	0.0406863	1	117618	ENSG00000251027	106815197	107011052	-	downstream	767964	571941	NearestLocation	ns
AP003071.2	chr11	69198099	69198405	307	*	1.50577	2.77507	0	0.00837367	0.0340451	1	30097	ENSG00000261070	69147228	69171564	-	upstream	-26535	26535	NearestLocation	ns
LRATD1	chr2	14632464	14632717	254	*	4.24024	2.31494	4.69268	0.00837038	0.0284681	0.999946	80294	ENSG00000162981	14632700	14650814	+	overlapStart	-236	17	NearestLocation	ns
LINC01323	chr3	164691032	164691143	112	*	1.31056	1.2342	1.34727	0.00837022	0.0411982	1	105541	ENSG00000241636	164670878	164686076	-	upstream	-4956	4956	NearestLocation	ns
PADI2	chr1	17112795	17113031	237	*	0.959209	1.71683	0.348	0.00833123	0.0427889	1	2235	ENSG00000117115	17066761	17119451	-	inside	6656	6420	NearestLocation	ns
MKLN1	chr7	131102962	131103134	173	*	0.959209	1.71683	0.348	0.00833123	0.0427889	1	130844	ENSG00000128585	131110096	131496632	+	upstream	-7134	6962	NearestLocation	ns
AC015813.8	chr17	58068189	58068380	192	*	0.958575	1.71683	0.346546	0.00832483	0.0428341	1	67769	ENSG00000285930	58050789	58060739	-	upstream	-7450	7450	NearestLocation	ns
GHR	chr5	42392583	42392728	146	*	0.958575	1.71683	0.346546	0.00832483	0.0428341	1	115811	ENSG00000112964	42423439	42721878	+	upstream	-30856	30711	NearestLocation	ns
SCGB1B2P	chr19	34577499	34577960	462	*	2.64764	3.18703	2.27678	0.00832459	0.0219562	0.999946	75003	ENSG00000268751	34576733	34577701	-	overlapStart	202	202	NearestLocation	ns
CLEC2L	chr7	139526350	139526677	328	*	1.71385	2.69333	0.754018	0.00831145	0.0334195	1	131178	ENSG00000236279	139523685	139544985	+	inside	2665	2665	NearestLocation	ns
STAU1	chr20	49179006	49179175	170	*	1.66912	2.28853	1.21878	0.00828473	0.0394563	1	94020	ENSG00000124214	49113339	49188367	-	inside	9361	9192	NearestLocation	ns
AL512274.1	chr6	42118420	42118843	424	*	2.8645	3.92433	1.73685	0.00828022	0.0177492	0.999946	123264	ENSG00000261068	42092233	42094259	-	upstream	-24161	24161	NearestLocation	ns
RPUSD3	chr3	9858653	9858845	193	*	1.31106	1.2342	1.348	0.00825252	0.042011	1	100306	ENSG00000156990	9837849	9844602	-	upstream	-14051	14051	NearestLocation	ns
SARNP	chr12	55810246	55810396	151	*	1.19432	1.3914	1.08467	0.00825157	0.0424421	1	38652	ENSG00000205323	55752463	55817724	-	inside	7478	7328	NearestLocation	ns
AL354919.2	chr1	31798841	31799173	333	*	2.1797	3.09588	1.33401	0.00824875	0.0259125	1	4163	ENSG00000254545	31789130	31791322	+	downstream	9711	7519	NearestLocation	ns
AL161629.1	chr9	89816323	89816426	104	*	1.07155	1.54107	0.7634	0.0082139	0.0432476	1	141140	ENSG00000237626	89825964	90019549	+	upstream	-9641	9538	NearestLocation	ns
TAFA3	chr1	112760333	112760661	329	*	1.6119	2.73305	0.334008	0.00817852	0.0345655	1	8035	ENSG00000184599	112720419	112727235	+	downstream	39914	33098	NearestLocation	ns
PCBP1	chr2	70065918	70066179	262	*	2.01917	2.31031	1.84812	0.00816455	0.0400804	1	82932	ENSG00000169564	70087477	70089203	+	upstream	-21559	21298	NearestLocation	ns
RNF113B	chr13	98188918	98189206	289	*	2.32205	3.04666	1.75237	0.00813611	0.025583	0.999946	46019	ENSG00000139797	98175785	98177269	-	upstream	-11649	11649	NearestLocation	ns
OR5A1	chr11	59443644	59443935	292	*	2.27899	3.31494	1.20428	0.00808316	0.0249485	1	28188	ENSG00000172320	59436469	59451380	+	inside	7175	7175	NearestLocation	ns
AC051619.11	chr15	45290746	45290921	176	*	1.8792	2.22931	1.66608	0.00807129	0.0402823	1	51325	ENSG00000285597	45279423	45280474	+	downstream	11323	10272	NearestLocation	ns
SIAH1	chr16	48483062	48483192	131	*	1.58633	2.69689	0.336014	0.00807	0.0351475	1	60278	ENSG00000196470	48356364	48448402	-	upstream	-34660	34660	NearestLocation	ns
AC022929.2	chr15	38831407	38831550	144	*	0.856585	2.19625	0	0.00805251	0.045095	1	50694	ENSG00000274281	38851306	38853432	-	downstream	22025	19756	NearestLocation	ns
NAV2-AS5	chr11	19461074	19461248	175	*	1.34933	2.46818	0.0774938	0.00805025	0.0421658	1	25944	ENSG00000255043	19502672	19507229	-	downstream	46155	41424	NearestLocation	ns
GALNT18	chr11	11621907	11622388	482	*	3.42116	3.76553	3.21226	0.00801557	0.0161708	0.999946	25009	ENSG00000110328	11270877	11622005	-	overlapStart	98	98	NearestLocation	ns
LINC01816	chr2	70141923	70142699	777	*	4.773	4.2512	4.97683	0.00800679	0.01206	0.999946	82944	ENSG00000231327	70124036	70125317	-	upstream	-16606	16606	NearestLocation	ns
CRAT	chr9	129138378	129138700	323	*	1.40002	2.53711	0.0792449	0.00800196	0.0428632	1	143571	ENSG00000095321	129094794	129111189	-	upstream	-27189	27189	NearestLocation	ns
GATA5	chr20	62472382	62472527	146	*	2.01146	2.62791	1.56423	0.00798567	0.0343774	1	96099	ENSG00000130700	62463497	62475995	-	inside	3613	3468	NearestLocation	ns
SPTLC2	chr14	77601917	77602330	414	*	2.59634	3.21535	2.14644	0.00796853	0.0236917	0.999946	48396	ENSG00000100596	77505997	77616773	-	inside	14856	14443	NearestLocation	ns
TNFSF12	chr17	7548963	7549131	169	*	1.57762	2.36636	0.925216	0.00796249	0.0421099	1	63762	ENSG00000239697	7549058	7557890	+	overlapStart	-95	73	NearestLocation	ns
PXYLP1	chr3	141206118	141206243	126	*	1.17523	1.34088	1.08467	0.00793622	0.0446493	1	104711	ENSG00000155893	141228726	141367753	+	upstream	-22608	22483	NearestLocation	ns
AL137127.1	chr1	19122762	19122902	141	*	2.2718	2.87035	1.84305	0.00793303	0.0299916	1	2574	ENSG00000272084	19072110	19075511	-	upstream	-47251	47251	NearestLocation	ns
MON1B	chr16	77120071	77120200	130	*	1.17468	1.34088	1.0838	0.00793159	0.0446854	1	61963	ENSG00000103111	77190835	77202398	+	upstream	-70764	70635	NearestLocation	ns
AC092637.1	chr7	67934522	67934688	167	*	1.19325	1.3914	1.08293	0.0079025	0.0450595	1	128336	ENSG00000225209	68020235	68036917	+	upstream	-85713	85547	NearestLocation	ns
AC025271.2	chr15	57527370	57527743	374	*	1.4072	2.83428	0	0.00790144	0.0377298	1	52062	ENSG00000261265	57527187	57529009	-	inside	1639	183	NearestLocation	ns
AC093274.1	chr5	21393075	21393248	174	*	1.89454	2.60668	1.34002	0.00789161	0.0348	1	114662	ENSG00000249359	21323873	21341375	-	upstream	-51700	51700	NearestLocation	ns
LRP1	chr12	57111985	57112098	114	*	2.91646	2.61422	3.04674	0.00784722	0.0446818	0.999946	38829	ENSG00000123384	57128483	57213361	+	upstream	-16498	16385	NearestLocation	ns
PNPT1	chr2	55693260	55693489	230	*	1.70003	2.67306	0.752517	0.00782314	0.0362586	1	82392	ENSG00000138035	55634061	55693863	-	inside	603	374	NearestLocation	ns
VANGL2	chr1	160403310	160403502	193	*	1.25711	2.56327	0	0.0078027	0.0446476	1	9736	ENSG00000162738	160400564	160428670	+	inside	2746	2746	NearestLocation	ns
PTMS	chr12	6755943	6756193	251	*	1.76807	2.58514	1.07629	0.00779769	0.0351734	1	36222	ENSG00000159335	6765516	6770952	+	upstream	-9573	9323	NearestLocation	ns
LMCD1-AS1	chr3	8645665	8645983	319	*	3.01443	2.87349	3.08005	0.00775721	0.0246897	0.999946	100261	ENSG00000227110	7951263	8611924	-	upstream	-33741	33741	NearestLocation	ns
LINC02035	chr3	122957307	122957445	139	*	1.871	2.56327	1.34002	0.00771841	0.0355016	1	103030	ENSG00000273033	122886941	122892416	+	downstream	70366	64891	NearestLocation	ns
RETNLB	chr3	108771640	108771787	148	*	5.92571	1.94288	6.47993	0.00770907	0.0400165	0.999946	102350	ENSG00000163515	108743424	108757384	-	upstream	-14256	14256	NearestLocation	ns
AC106799.3	chr5	4405490	4405594	105	*	1.11057	1.62791	0.760129	0.00769898	0.0474733	1	113181	ENSG00000260763	4436850	4440259	-	downstream	34769	31256	NearestLocation	ns
NTRK3	chr15	88277694	88277830	137	*	1.87192	2.56327	1.34202	0.00769799	0.035597	1	55342	ENSG00000140538	87859751	88256768	-	upstream	-20926	20926	NearestLocation	ns
NALT1	chr9	136568625	136568858	234	*	6.03657	2.89115	6.56613	0.00769072	0.0196844	0.999946	144788	ENSG00000237886	136546212	136549893	+	downstream	22413	18732	NearestLocation	ns
PYGM	chr11	64753781	64754575	795	*	6.82587	3.56716	7.3597	0.0076717	0.0129402	0.999946	29121	ENSG00000068976	64746389	64759974	-	inside	6193	5399	NearestLocation	ns
TEX28	chrX	154307973	154308141	169	*	1.11412	1.63533	0.760129	0.00767159	0.0478035	1	148560	ENSG00000278057	154271265	154295853	-	upstream	-12120	12120	NearestLocation	ns
LIMS1	chr2	108538404	108538547	144	*	1.82524	2.94587	0.548733	0.00765285	0.0331938	1	84711	ENSG00000169756	108534355	108687246	+	inside	4049	4049	NearestLocation	ns
ADRA2C	chr4	3867463	3867613	151	*	1.17577	1.34088	1.08555	0.0076123	0.0473074	1	107868	ENSG00000184160	3766348	3768526	+	downstream	101115	98937	NearestLocation	ns
WFS1	chr4	6244305	6244410	106	*	1.17577	1.34088	1.08555	0.0076123	0.0473074	1	107987	ENSG00000109501	6269849	6303265	+	upstream	-25544	25439	NearestLocation	ns
EFNA1	chr1	155129537	155129886	350	*	2.24687	3.06234	1.55736	0.00761099	0.0283778	1	9278	ENSG00000169242	155127876	155134899	+	inside	1661	1661	NearestLocation	ns
RORB-AS1	chr9	74549609	74549710	102	*	0.980117	1.75592	0.345092	0.00760129	0.0486007	1	140781	ENSG00000224825	74485551	74499127	-	upstream	-50482	50482	NearestLocation	ns
PRKCZ-AS1	chr1	2174844	2174996	153	*	1.17414	1.34088	1.08293	0.00759893	0.0474231	1	385	ENSG00000182873	2181794	2184389	-	downstream	9545	6798	NearestLocation	ns
AC093484.3	chr17	16391541	16391818	278	*	1.901	2.89115	0.920488	0.00759441	0.0325611	1	63954	ENSG00000265401	16382152	16382669	-	upstream	-8872	8872	NearestLocation	ns
TNRC6A	chr16	24575199	24575461	263	*	1.88273	3.2342	0	0.00754047	0.0319501	1	59339	ENSG00000090905	24610209	24827632	+	upstream	-35010	34748	NearestLocation	ns
AC011995.1	chr2	2948640	2948800	161	*	1.73823	2.17266	1.45949	0.00753586	0.0440416	1	79627	ENSG00000228391	2870558	2871231	-	upstream	-77409	77409	NearestLocation	ns
NEK6	chr9	124198031	124198176	146	*	1.6756	2.63533	0.752922	0.0074931	0.0384831	1	142908	ENSG00000119408	124257606	124353307	+	upstream	-59575	59430	NearestLocation	ns
YPEL5	chr2	30146654	30146867	214	*	1.31484	2.42032	0.0774938	0.00747061	0.0465451	1	81262	ENSG00000119801	30146941	30160533	+	upstream	-287	74	NearestLocation	ns
NSUN6	chr10	18659281	18659463	183	*	4.93265	1.94288	5.45577	0.00745173	0.0420226	0.999946	14963	ENSG00000241058	18545561	18659285	-	overlapStart	4	4	NearestLocation	ns
UCK1	chr9	131529318	131529448	131	*	1.6379	2.22931	1.2164	0.00744216	0.0451705	1	143968	ENSG00000130717	131523801	131531264	-	inside	1946	1816	NearestLocation	ns
MIR924HG	chr18	39799753	39799943	191	*	1.69354	2.92887	0.0623708	0.00742714	0.034411	1	71687	ENSG00000267374	39206917	39800322	-	inside	569	379	NearestLocation	ns
LINC00563	chr13	46301975	46302090	116	*	1.15588	1.28853	1.08467	0.00740966	0.0489486	1	44637	ENSG00000261097	46296445	46297844	-	upstream	-4131	4131	NearestLocation	ns
LINC00471	chr2	231507997	231508124	128	*	1.15588	1.28853	1.08467	0.00740966	0.0489486	1	88972	ENSG00000181798	231508422	231514366	-	downstream	6369	298	NearestLocation	ns
FAM200B	chr4	15677531	15677697	167	*	1.15588	1.28853	1.08467	0.00740966	0.0489486	1	108523	ENSG00000237765	15681662	15705565	+	upstream	-4131	3965	NearestLocation	ns
N4BP2	chr4	40110606	40110752	147	*	1.15588	1.28853	1.08467	0.00740966	0.0489486	1	109159	ENSG00000078177	40056850	40158252	+	inside	53756	47500	NearestLocation	ns
CPPED1	chr16	12851065	12851177	113	*	1.15532	1.28853	1.0838	0.00740529	0.0489888	1	58630	ENSG00000103381	12659799	12803887	-	upstream	-47178	47178	NearestLocation	ns
AL354754.1	chr9	117956765	117956888	124	*	1.15532	1.28853	1.0838	0.00740529	0.0489888	1	142606	ENSG00000231901	117840322	117897256	-	upstream	-59509	59509	NearestLocation	ns
AL023553.1	chr22	41560178	41560315	138	*	2.69988	0.755919	3.15411	0.00739567	0.0452693	0.999946	99576	ENSG00000286491	41551710	41560905	-	inside	727	590	NearestLocation	ns
CLDN10	chr13	95413752	95413914	163	*	4.2884	1.97636	4.77312	0.00739295	0.0426341	0.999946	45789	ENSG00000134873	95433604	95579759	+	upstream	-19852	19690	NearestLocation	ns
APOO	chrX	23907921	23908170	250	*	2.07482	3.07785	1.06875	0.00738603	0.0298521	1	145637	ENSG00000184831	23833353	23907938	-	overlapStart	17	17	NearestLocation	ns
AC073188.6	chr7	63443873	63444092	220	*	1.47426	2.73651	0	0.00737732	0.0403991	1	128139	ENSG00000268181	63396341	63399250	-	upstream	-44623	44623	NearestLocation	ns
RANBP17	chr5	170862261	170862684	424	*	5.65244	3.57618	6.11861	0.00734695	0.0155384	0.999946	121160	ENSG00000204764	170861870	171300015	+	inside	391	391	NearestLocation	ns
AL035045.1	chr20	17928473	17929143	671	*	5.50823	3.77675	5.94058	0.00733347	0.014451	0.999946	90328	ENSG00000233625	17887363	17888160	-	upstream	-40313	40313	NearestLocation	ns
AC084834.1	chr8	54963061	54963302	242	*	1.72553	2.14348	1.46016	0.00731078	0.0457931	1	134247	ENSG00000286348	55067585	55081909	-	downstream	118848	104283	NearestLocation	ns
AC020916.1	chr19	13850633	13850735	103	*	4.26511	1.94288	4.75056	0.00730939	0.0432033	0.999946	73451	ENSG00000267519	13823880	13842928	-	upstream	-7705	7705	NearestLocation	ns
AC005160.1	chr7	40845357	40845481	125	*	0.757351	2.07785	0	0.00730227	0.0516133	1	127384	ENSG00000227658	40775558	40785217	+	downstream	69799	60140	NearestLocation	ns
KIAA1324L	chr7	87068816	87069024	209	*	1.62563	2.20126	1.21987	0.0072641	0.0465575	1	129092	ENSG00000164659	86876906	87059654	-	upstream	-9162	9162	NearestLocation	ns
AC010478.1	chr5	51243520	51243635	116	*	1.53152	2.28381	0.927162	0.00725648	0.047174	1	116010	ENSG00000259663	51372736	51383332	-	downstream	139812	129101	NearestLocation	ns
AP001781.1	chr11	111774263	111774400	138	*	1.84685	2.51852	1.33956	0.00723044	0.0385147	1	33077	ENSG00000254990	111768668	111778350	-	inside	4087	3950	NearestLocation	ns
AC008556.1	chr19	33864524	33864641	118	*	1.61054	2.17266	1.21799	0.00720808	0.0469003	1	74866	ENSG00000277013	33906352	33908391	+	upstream	-41828	41711	NearestLocation	ns
CNOT6L	chr4	77710769	77710915	147	*	1.22032	2.51852	0	0.00713983	0.0503062	1	110103	ENSG00000138767	77713387	77819615	-	downstream	108846	2472	NearestLocation	ns
KCNQ1OT1	chr11	2592320	2592420	101	*	1.15643	1.28853	1.08555	0.00711077	0.0518389	1	24405	ENSG00000269821	2608328	2699994	-	downstream	107674	15908	NearestLocation	ns
EIF4H	chr7	74158994	74159111	118	*	1.15477	1.28853	1.08293	0.00709818	0.0519672	1	128625	ENSG00000106682	74174245	74197101	+	upstream	-15251	15134	NearestLocation	ns
PRRC2B	chr9	131422555	131422898	344	*	2.38041	3.40593	1.32797	0.00708456	0.0267653	0.999946	143948	ENSG00000130723	131373636	131500197	+	inside	48919	48919	NearestLocation	ns
RTEL1	chr20	63667917	63668191	275	*	3.26879	3.24313	3.28146	0.00705081	0.0235621	0.999946	96585	ENSG00000258366	63657810	63696253	+	inside	10107	10107	NearestLocation	ns
AC008556.1	chr19	33906560	33906799	240	*	2.29155	2.73651	2.00412	0.00703241	0.0335842	1	74877	ENSG00000277013	33906352	33908391	+	inside	208	208	NearestLocation	ns
SDCBP2-AS1	chr20	1299797	1299933	137	*	1.6115	2.17266	1.21987	0.00702356	0.0486427	1	89627	ENSG00000234684	1325405	1378735	+	upstream	-25608	25472	NearestLocation	ns
C3orf70	chr3	185082407	185082588	182	*	1.67094	2.62791	0.753326	0.0070216	0.041402	1	106416	ENSG00000187068	185076838	185153060	-	inside	70653	5569	NearestLocation	ns
BX640514.1	chr20	62572747	62572984	238	*	1.85149	2.8159	0.920128	0.00695623	0.035626	1	96151	ENSG00000264490	62575590	62577507	+	upstream	-2843	2606	NearestLocation	ns
ADRA2B	chr2	96089752	96089935	184	*	1.84109	2.13826	1.66587	0.00695205	0.0486261	1	84028	ENSG00000274286	96112876	96116571	-	downstream	26819	22941	NearestLocation	ns
TANC1	chr2	158985707	158985827	121	*	1.5022	2.22931	0.929463	0.00694309	0.0498292	1	86594	ENSG00000115183	158968640	159232659	+	inside	17067	17067	NearestLocation	ns
SLC10A3	chrX	154500229	154500505	277	*	1.50133	2.22931	0.927521	0.00694018	0.0498589	1	148614	ENSG00000126903	154487306	154490690	-	upstream	-9539	9539	NearestLocation	ns
C16orf87	chr16	46830478	46830945	468	*	4.21956	3.28853	4.52729	0.00692023	0.0214244	0.999946	60188	ENSG00000155330	46796603	46831180	-	inside	702	235	NearestLocation	ns
AC108021.1	chr4	85129540	85129662	123	*	0.808499	1.83105	0	0.00691481	0.0554972	1	110331	ENSG00000286189	84970180	84970730	+	downstream	159360	158810	NearestLocation	ns
ZBED5-AS1	chr11	10858117	10858406	290	*	2.15378	2.81263	1.66086	0.00690336	0.0355176	1	24948	ENSG00000247271	10858179	10908972	+	overlapStart	-62	62	NearestLocation	ns
ARHGAP35	chr19	46912042	46912155	114	*	1.83577	2.49561	1.34175	0.00689287	0.0410186	1	77306	ENSG00000160007	46860997	47005077	+	inside	51045	51045	NearestLocation	ns
EGFR	chr7	55099998	55100188	191	*	1.71272	2.1137	1.46083	0.00686963	0.0498075	1	127999	ENSG00000146648	55019017	55211628	+	inside	80981	80981	NearestLocation	ns
AL160412.1	chr20	61521713	61521830	118	*	0.731438	2.04666	0	0.00685016	0.0563713	1	95830	ENSG00000277270	61432868	61437630	-	upstream	-84083	84083	NearestLocation	ns
AC007773.1	chr19	32421728	32421927	200	*	2.17699	3.09319	1.33126	0.00684785	0.0336489	1	74535	ENSG00000267213	32390050	32405560	-	upstream	-16168	16168	NearestLocation	ns
URI1	chr19	29961763	29961919	157	*	1.13923	2.63163	0	0.00681316	0.0544416	1	74208	ENSG00000105176	29923644	30016612	+	inside	38119	38119	NearestLocation	ns
AL928654.2	chr14	105453785	105453938	154	*	0.913192	1.63533	0.346546	0.00679764	0.056518	1	49243	ENSG00000257270	105467793	105470617	-	downstream	16832	13855	NearestLocation	ns
SLCO4C1	chr5	102297452	102297664	213	*	1.27144	1.10837	1.34655	0.00679426	0.0540083	1	117562	ENSG00000173930	102233986	102296284	-	upstream	-1168	1168	NearestLocation	ns
TMC7	chr16	18986219	18986335	117	*	1.81713	2.07785	1.66667	0.0067885	0.0498641	1	58958	ENSG00000170537	18983934	19063942	+	inside	2285	2285	NearestLocation	ns
AC096675.1	chr1	204921881	204922250	370	*	1.02843	1.44867	0.76122	0.00677301	0.0562429	1	11625	ENSG00000287197	204822664	204829274	-	upstream	-92607	92607	NearestLocation	ns
MSANTD4	chr11	106022047	106022277	231	*	2.50001	2.94288	2.21432	0.00675657	0.0311454	0.999946	32734	ENSG00000170903	105995623	106022403	-	inside	356	126	NearestLocation	ns
LINC02764	chr11	112505708	112505826	119	*	1.29779	2.39578	0.0792449	0.0067258	0.0537966	1	33141	ENSG00000255484	112534220	112555802	-	downstream	50094	28394	NearestLocation	ns
CRYL1	chr13	20442557	20442678	122	*	1.82321	2.47233	1.34102	0.00672361	0.042263	1	42505	ENSG00000165475	20403666	20525873	-	inside	83316	38891	NearestLocation	ns
TNIP2	chr4	2684643	2684766	124	*	1.72307	2.13826	1.45991	0.00671608	0.0510979	1	107658	ENSG00000168884	2741648	2756342	-	downstream	71699	56882	NearestLocation	ns
SNX7	chr1	98650309	98650451	143	*	1.1357	1.2342	1.0838	0.00667166	0.0564657	1	7545	ENSG00000162627	98661701	98760500	+	upstream	-11392	11250	NearestLocation	ns
AC114730.1	chr2	241742390	241742555	166	*	1.1357	1.2342	1.0838	0.00667166	0.0564657	1	89471	ENSG00000215692	241734715	241735498	-	upstream	-6892	6892	NearestLocation	ns
PPCDC	chr15	75099314	75099499	186	*	1.40564	2.31956	0.563765	0.0066344	0.0543574	1	53952	ENSG00000138621	75023586	75117462	+	inside	75728	17963	NearestLocation	ns
GJB4	chr1	34762989	34763108	120	*	1.6297	2.56327	0.754018	0.00662644	0.0442484	1	4478	ENSG00000189433	34759740	34762327	+	downstream	3249	662	NearestLocation	ns
CASZ1	chr1	10762819	10763048	230	*	1.47016	2.17266	0.927162	0.00661499	0.0529727	1	1503	ENSG00000130940	10636604	10796650	-	inside	33831	33602	NearestLocation	ns
HTRA3	chr4	8277337	8277446	110	*	0.885809	1.58514	0.346546	0.00661495	0.058498	1	108281	ENSG00000170801	8269754	8307098	+	inside	7583	7583	NearestLocation	ns
SMC2	chr9	104293343	104293504	162	*	0.885809	1.58514	0.346546	0.00661495	0.058498	1	141982	ENSG00000136824	104094260	104141419	+	downstream	199083	151924	NearestLocation	ns
AC010761.5	chr17	28770429	28770565	137	*	1.69615	2.07785	1.45924	0.00659542	0.0519772	1	64473	ENSG00000265840	28749731	28750079	-	upstream	-20350	20350	NearestLocation	ns
CTNNB1	chr3	41198740	41198941	202	*	1.19843	2.49152	0	0.00659363	0.055958	1	100903	ENSG00000168036	41194741	41260096	+	inside	3999	3999	NearestLocation	ns
HMCN2	chr9	130286590	130286887	298	*	1.93457	2.47233	1.56525	0.00658949	0.043515	1	143782	ENSG00000148357	130265882	130434123	+	inside	20708	20708	NearestLocation	ns
CYP17A1	chr10	102815862	102815970	109	*	1.93268	2.46818	1.56548	0.00657565	0.0429573	1	20543	ENSG00000148795	102830531	102837472	-	downstream	21610	14561	NearestLocation	ns
GTF2IRD1	chr7	74462350	74462690	341	*	2.7208	3.27276	2.33802	0.00656362	0.0271897	0.999946	128674	ENSG00000006704	74453790	74602604	+	inside	8560	8560	NearestLocation	ns
CNPPD1	chr2	219178230	219178467	238	*	4.97569	3.13826	5.41939	0.00655647	0.0235743	0.999946	88644	ENSG00000115649	219171897	219178106	-	upstream	-124	124	NearestLocation	ns
AC107241.1	chr15	60542319	60542723	405	*	2.84283	3.07785	2.7092	0.00654819	0.0287215	0.999946	52366	ENSG00000259274	60529973	60545159	+	inside	12346	2436	NearestLocation	ns
AC008063.2	chr2	162103100	162103239	140	*	1.00378	1.3914	0.762311	0.00648192	0.0594024	1	86744	ENSG00000233397	162092232	162095032	+	downstream	10868	8068	NearestLocation	ns
RGS9BP	chr19	32672714	32672836	123	*	5.59425	2.44444	6.12399	0.00647891	0.0315116	0.999946	74572	ENSG00000186326	32675848	32678300	+	upstream	-3134	3012	NearestLocation	ns
HBA1	chr16	177389	177514	126	*	1.25334	1.04666	1.34655	0.00645038	0.0578185	1	57099	ENSG00000206172	176680	177522	+	inside	709	8	NearestLocation	ns
RXFP2	chr13	31705948	31706110	163	*	1.25761	2.34088	0.0750934	0.00643717	0.0566602	1	43816	ENSG00000133105	31739526	31803389	+	upstream	-33578	33416	NearestLocation	ns
MAMDC2	chr9	70046560	70046766	207	*	1.66456	2.89115	0.0647924	0.00643553	0.0414595	1	140723	ENSG00000165072	70043848	70226972	+	inside	2712	2712	NearestLocation	ns
AP002833.1	chr11	126810912	126811186	275	*	1.82151	2.46818	1.34202	0.00642325	0.0444629	1	34861	ENSG00000254938	126920188	126940659	-	downstream	129747	109002	NearestLocation	ns
AL157414.2	chr20	56958125	56958257	133	*	1.55821	2.92584	0	0.00642063	0.0421972	1	95062	ENSG00000231078	57105741	57107128	+	upstream	-147616	147484	NearestLocation	ns
AL353764.1	chr9	91617066	91617222	157	*	0.758053	1.75592	0	0.00640389	0.0616283	1	141228	ENSG00000233081	91426238	91427144	+	downstream	190828	189922	NearestLocation	ns
RCOR1	chr14	102683513	102684171	659	*	3.30768	3.68502	3.07411	0.00640377	0.0213372	0.999946	48968	ENSG00000089902	102592649	102730561	+	inside	90864	46390	NearestLocation	ns
ZIC5	chr13	99970821	99970922	102	*	5.34739	2.46818	5.86546	0.00639916	0.0322911	0.999946	46229	ENSG00000139800	99962964	99971909	-	inside	1088	987	NearestLocation	ns
CDC42EP4	chr17	73375422	73375873	452	*	2.6826	3.12603	2.39645	0.00638983	0.0310884	0.999946	68947	ENSG00000179604	73283624	73312005	-	upstream	-63417	63417	NearestLocation	ns
MROH1	chr8	144199476	144199650	175	*	2.10455	2.71683	1.66166	0.0063623	0.0386357	1	139921	ENSG00000179832	144148016	144261940	+	inside	51460	51460	NearestLocation	ns
RPH3A	chr12	112579146	112579418	273	*	0.704295	2.01479	0	0.00635457	0.0625409	1	40728	ENSG00000089169	112570380	112898881	+	inside	8766	8766	NearestLocation	ns
AC020687.1	chr15	87832268	87832469	202	*	2.10112	2.39578	1.92765	0.00633252	0.0445487	1	55288	ENSG00000259560	87325829	87703852	-	upstream	-128416	128416	NearestLocation	ns
R3HDM1	chr2	135541248	135541516	269	*	1.93212	2.46818	1.56439	0.00632225	0.0455701	1	86115	ENSG00000048991	135531455	135725270	+	inside	9793	9793	NearestLocation	ns
BRD9	chr5	872029	872183	155	*	3.37084	2.25682	3.71452	0.00631555	0.0408661	0.999946	112488	ENSG00000028310	850291	892801	-	inside	20772	20618	NearestLocation	ns
AC231656.1	chrX	149148631	149148796	166	*	1.31675	2.42461	0.0733372	0.00630511	0.0593165	1	148035	ENSG00000287585	149414886	149415495	-	downstream	266864	266090	NearestLocation	ns
AC114291.2	chr5	1252777	1252895	119	*	1.45441	2.14348	0.927162	0.00630186	0.0565345	1	112617	ENSG00000287486	1252006	1255976	+	inside	771	771	NearestLocation	ns
SLC9A3R2	chr16	2019969	2020110	142	*	6.46652	1.8672	7.03151	0.00629696	0.0510867	0.999946	57601	ENSG00000065054	2025356	2039026	+	upstream	-5387	5246	NearestLocation	ns
OMP	chr11	77115167	77115365	199	*	1.5208	2.60668	0.331998	0.00628294	0.0484698	1	31455	ENSG00000254550	77102840	77103331	+	downstream	12327	11836	NearestLocation	ns
AL096828.1	chr20	63168570	63168854	285	*	5.00635	3.25682	5.4407	0.00626897	0.0231893	0.999946	96386	ENSG00000231977	63166797	63180903	-	inside	12333	1773	NearestLocation	ns
LYST	chr1	235884418	235884555	138	*	0.862799	1.54107	0.348	0.00626768	0.0629487	1	13516	ENSG00000143669	235661041	235883640	-	upstream	-778	778	NearestLocation	ns
LINC02718	chr11	23175313	23175451	139	*	0.862121	1.54107	0.346546	0.00626301	0.0630143	1	26218	ENSG00000255418	23154683	23203161	+	inside	20630	20630	NearestLocation	ns
FAM198B-AS1	chr4	158171155	158171380	226	*	4.95973	2.49152	5.45506	0.00625972	0.0335751	0.999946	111926	ENSG00000248429	158170752	158202877	+	inside	403	403	NearestLocation	ns
AC009549.1	chr11	19656366	19656484	119	*	1.15698	1.28853	1.08642	0.00624007	0.0622453	1	25970	ENSG00000270607	19710934	19712619	-	downstream	56253	54450	NearestLocation	ns
FRMPD2	chr10	48274426	48274854	429	*	1.34962	2.22931	0.563765	0.0062139	0.0583878	1	16114	ENSG00000170324	48153088	48274696	-	overlapStart	270	158	NearestLocation	ns
SMPD3	chr16	68448221	68448597	377	*	3.13462	3.64025	2.79478	0.00621005	0.0243843	0.999946	61359	ENSG00000103056	68358327	68448508	-	overlapStart	287	89	NearestLocation	ns
ZSCAN20	chr1	33633489	33633682	194	*	1.34979	2.22931	0.564226	0.00620905	0.0584383	1	4416	ENSG00000121903	33472645	33496507	+	downstream	160844	136982	NearestLocation	ns
AC091180.2	chr17	49304010	49304182	173	*	1.57843	2.10837	1.2164	0.00620256	0.057036	1	67182	ENSG00000248714	49361150	49369998	+	upstream	-57140	56968	NearestLocation	ns
ERICH4	chr19	41451054	41451191	138	*	2.3413	2.92887	1.92365	0.0062009	0.0358042	0.999946	76260	ENSG00000204978	41443156	41444765	+	downstream	7898	6289	NearestLocation	ns
TNFRSF4	chr1	1222226	1222539	314	*	1.92458	2.75592	1.21224	0.00619963	0.040743	1	165	ENSG00000186827	1211340	1214153	-	upstream	-8073	8073	NearestLocation	ns
KLF5	chr13	73089927	73090131	205	*	1.25489	1.04666	1.34873	0.00618925	0.0612995	1	45250	ENSG00000102554	73054976	73077541	+	downstream	34951	12386	NearestLocation	ns
TOP1	chr20	41008462	41008709	248	*	2.69266	3.71508	1.64674	0.00618097	0.026415	0.999946	92761	ENSG00000198900	41028822	41124487	+	upstream	-20360	20113	NearestLocation	ns
PPP1CB	chr2	28751339	28751866	528	*	5.36912	3.79397	5.78293	0.00617309	0.0187462	0.999946	81176	ENSG00000213639	28751640	28802940	+	overlapStart	-301	226	NearestLocation	ns
RABEP1	chr17	5281825	5282377	553	*	2.36496	2.97636	1.92298	0.00616958	0.0362944	0.999946	63644	ENSG00000029725	5282265	5386340	+	overlapStart	-440	112	NearestLocation	ns
JCAD	chr10	30018318	30018582	265	*	1.16064	2.44444	0	0.00616554	0.0612023	1	15309	ENSG00000165757	30012803	30115494	-	inside	97176	5515	NearestLocation	ns
ZDHHC19	chr3	196208126	196208302	177	*	1.16009	2.44444	0	0.00616187	0.061254	1	107066	ENSG00000163958	196197452	196211437	-	inside	3311	3135	NearestLocation	ns
EPAS1	chr2	46299315	46299681	367	*	2.83279	3.65249	2.13726	0.00613958	0.0253622	0.999946	82019	ENSG00000116016	46293667	46386697	+	inside	5648	5648	NearestLocation	ns
LAG3	chr12	6778669	6779270	602	*	3.11124	3.73651	2.65473	0.00611064	0.0240885	0.999946	36230	ENSG00000089692	6772512	6778455	+	downstream	6157	214	NearestLocation	ns
COMMD4	chr15	75317413	75317572	160	*	2.28488	2.97928	1.75142	0.00610483	0.0375057	1	54002	ENSG00000140365	75336020	75343224	+	upstream	-18607	18448	NearestLocation	ns
AC025178.1	chr5	32116114	32116265	152	*	1.75262	3.08057	0	0.00610114	0.0400643	1	115142	ENSG00000250764	32103445	32121941	-	inside	5827	5676	NearestLocation	ns
OXSM	chr3	25783185	25783655	471	*	1.85628	3.06509	0.317849	0.00608779	0.0399578	1	100669	ENSG00000151093	25782917	25794534	+	inside	268	268	NearestLocation	ns
AC024610.1	chr17	34014948	34015173	226	*	1.61715	2.54502	0.751419	0.00608717	0.0503486	1	65049	ENSG00000263435	33976531	33980851	+	downstream	38417	34097	NearestLocation	ns
COPZ2	chr17	48023427	48023644	218	*	2.37377	2.99282	1.92383	0.00608474	0.0373079	0.999946	67020	ENSG00000005243	48026167	48038030	-	downstream	14603	2523	NearestLocation	ns
C9orf92	chr9	16058382	16058583	202	*	6.01969	1.75592	6.5794	0.00608378	0.0534359	0.999946	140295	ENSG00000205549	16203935	16410990	-	downstream	352608	145352	NearestLocation	ns
PREX1	chr20	48754603	48754726	124	*	1.76269	3.09319	0	0.0060774	0.0401838	1	93956	ENSG00000124126	48624252	48827999	-	inside	73396	73273	NearestLocation	ns
AL161772.1	chr13	20710997	20711104	108	*	1.56507	2.07785	1.21878	0.0060725	0.0585326	1	42536	ENSG00000278291	20699307	20703718	-	upstream	-7279	7279	NearestLocation	ns
GSTA5	chr6	52857701	52857860	160	*	0.982591	1.34088	0.7634	0.00606272	0.0650429	1	123644	ENSG00000182793	52831655	52846095	-	upstream	-11606	11606	NearestLocation	ns
PRRT1B	chr9	131620115	131620215	101	*	0.982591	1.34088	0.7634	0.00606272	0.0650429	1	143988	ENSG00000283526	131545514	131558620	+	downstream	74601	61495	NearestLocation	ns
IGKV1D-42	chr2	90193832	90194065	234	*	0.833767	1.8672	0	0.00605553	0.066766	1	83851	ENSG00000211633	90190193	90190681	+	downstream	3639	3151	NearestLocation	ns
LINC02568	chr15	63395150	63395262	113	*	0.981343	1.34088	0.76122	0.00605522	0.0651564	1	52534	ENSG00000259459	63390136	63438320	+	inside	5014	5014	NearestLocation	ns
MAPK9	chr5	180291280	180291645	366	*	5.97136	2.85243	6.49988	0.00605252	0.0266663	0.999946	121503	ENSG00000050748	180233143	180292099	-	inside	819	454	NearestLocation	ns
AC124254.2	chr18	77377909	77378091	183	*	1.55006	2.04666	1.21828	0.00602393	0.0589251	1	72209	ENSG00000264015	77421619	77561044	+	upstream	-43710	43528	NearestLocation	ns
AL355388.3	chr1	156001113	156001312	200	*	2.47095	3.11104	1.99859	0.00598692	0.0340618	0.999946	9390	ENSG00000285677	156001953	156033342	+	upstream	-840	641	NearestLocation	ns
KDM3A	chr2	86458608	86458719	112	*	1.23554	0.9822	1.34727	0.00598538	0.0639365	1	83718	ENSG00000115548	86440647	86492716	+	inside	17961	17961	NearestLocation	ns
PLXNA1	chr3	127039351	127039719	369	*	2.35913	3.1845	1.65546	0.00597689	0.0353977	0.999946	103622	ENSG00000114554	126988594	127037392	+	downstream	50757	1959	NearestLocation	ns
LINC02217	chr5	17419906	17420055	150	*	0.699579	2.00909	0	0.00597437	0.0681235	1	114473	ENSG00000248455	17403889	17443619	+	inside	16017	16017	NearestLocation	ns
IGSF22	chr11	18724065	18724193	129	*	2.26258	2.67306	2.00319	0.00597092	0.0410705	1	25850	ENSG00000179057	18704305	18726230	-	inside	2165	2037	NearestLocation	ns
ACOT6	chr14	73612565	73613005	441	*	6.7179	3.41027	7.25346	0.00592847	0.0191899	0.999946	48189	ENSG00000205669	73610945	73619888	+	inside	1620	1620	NearestLocation	ns
TLE3	chr15	70031084	70031303	220	*	1.89671	2.39578	1.56274	0.00592699	0.0490698	1	53243	ENSG00000140332	70047790	70098176	-	downstream	67092	16487	NearestLocation	ns
GABRG3-AS1	chr15	27247175	27247313	139	*	1.23606	0.9822	1.348	0.00591475	0.0650219	1	49787	ENSG00000228740	27038978	27161319	-	upstream	-85856	85856	NearestLocation	ns
ZNF667	chr19	56477999	56478175	177	*	6.6569	2.07785	7.2216	0.00590082	0.0414318	0.999946	79113	ENSG00000198046	56439325	56478065	-	overlapStart	66	66	NearestLocation	ns
SREBF1	chr17	17840151	17840784	634	*	3.23975	3.57425	3.03805	0.0058875	0.024997	0.999946	64087	ENSG00000072310	17810399	17837011	-	upstream	-3140	3140	NearestLocation	ns
STX18	chr4	4563673	4563794	122	*	1.5509	2.04666	1.21987	0.00588139	0.0609946	1	107902	ENSG00000168818	4415742	4542346	-	upstream	-21327	21327	NearestLocation	ns
LINC01435	chr10	107854626	107854847	222	*	1.72101	2.79729	0.555173	0.00587395	0.0453985	1	20905	ENSG00000229981	107694973	108197849	-	inside	343223	159653	NearestLocation	ns
DNAJB13	chr11	73957005	73957309	305	*	2.70512	3.03082	2.50978	0.00587066	0.033169	0.999946	30957	ENSG00000187726	73950319	73970366	+	inside	6686	6686	NearestLocation	ns
FOLR1	chr11	72181402	72181540	139	*	1.50603	2.58514	0.333466	0.00586646	0.0532873	1	30660	ENSG00000110195	72189558	72196323	+	upstream	-8156	8018	NearestLocation	ns
STARD7-AS1	chr2	96208303	96208518	216	*	5.30084	2.67306	5.80582	0.00585886	0.0316177	0.999946	84053	ENSG00000204685	96208403	96243353	+	overlapStart	-100	100	NearestLocation	ns
AC100807.2	chr8	139184823	139184995	173	*	2.59889	3.28617	2.07373	0.00584507	0.0326791	0.999946	139076	ENSG00000253783	139114193	139127953	-	upstream	-56870	56870	NearestLocation	ns
RCC1	chr1	28483944	28484102	159	*	0.678172	1.9822	0	0.00583458	0.0703975	1	3785	ENSG00000180198	28505943	28539300	+	upstream	-21999	21841	NearestLocation	ns
AC097382.3	chr4	6974943	6975119	177	*	1.65499	1.9822	1.45857	0.00583238	0.0611752	1	108108	ENSG00000287104	6985926	6987036	-	downstream	12093	10807	NearestLocation	ns
ZNF503-AS1	chr10	75256073	75256184	112	*	0.959819	1.28853	0.762311	0.00582291	0.0686144	1	18035	ENSG00000226051	75243568	75373500	+	inside	12505	12505	NearestLocation	ns
NDUFAF1	chr15	41383317	41383479	163	*	0.959819	1.28853	0.762311	0.00582291	0.0686144	1	51020	ENSG00000137806	41387353	41402519	-	downstream	19202	3874	NearestLocation	ns
LINC01674	chr21	13436872	13437003	132	*	0.959819	1.28853	0.762311	0.00582291	0.0686144	1	96922	ENSG00000228159	13516107	13574999	+	upstream	-79235	79104	NearestLocation	ns
CHST11	chr12	104448634	104448818	185	*	1.45206	2.13826	0.928134	0.0058229	0.0627866	1	40186	ENSG00000171310	104455295	104762014	+	upstream	-6661	6477	NearestLocation	ns
NIPBL-DT	chr5	36876448	36876817	370	*	3.65498	4.42425	3.02861	0.0058171	0.0202287	0.999946	115557	ENSG00000285967	36864425	36876700	-	overlapStart	252	117	NearestLocation	ns
MTERF2	chr12	106986866	106987348	483	*	3.05426	3.85402	2.38676	0.00581698	0.025621	0.999946	40297	ENSG00000120832	106977277	106987160	-	overlapStart	294	188	NearestLocation	ns
IGHV3OR16-7	chr16	33911034	33911236	203	*	0.838728	1.49561	0.348	0.00581444	0.0697793	1	60118	ENSG00000271620	33938337	33938799	-	downstream	27765	27101	NearestLocation	ns
AL078600.1	chr6	119830188	119830420	233	*	0.838728	1.49561	0.348	0.00581444	0.0697793	1	124234	ENSG00000287100	119349920	119391829	+	downstream	480268	438359	NearestLocation	ns
NCOA7	chr6	125791767	125791910	144	*	0.838039	1.49561	0.346546	0.00581015	0.0698516	1	124272	ENSG00000111912	125781161	125932034	+	inside	10606	10606	NearestLocation	ns
LINC02106	chr5	51090864	51091079	216	*	0.673371	1.97636	0	0.00580635	0.0708685	1	116007	ENSG00000251573	50969217	50970167	-	upstream	-120697	120697	NearestLocation	ns
STK10	chr5	172188681	172188824	144	*	1.56905	2.46818	0.751824	0.00577954	0.0520133	1	121188	ENSG00000072786	172042079	172188224	-	upstream	-457	457	NearestLocation	ns
SPAG1	chr8	100172404	100172616	213	*	1.56905	2.46818	0.751824	0.00577954	0.0520133	1	136522	ENSG00000104450	100157906	100259278	+	inside	14498	14498	NearestLocation	ns
AC090971.2	chr15	51874710	51874952	243	*	1.8286	3.028	0.321359	0.00577509	0.0416487	1	51689	ENSG00000259201	51887560	51901123	-	downstream	26413	12608	NearestLocation	ns
DVL3	chr3	184155619	184155791	173	*	1.04585	1.48742	0.76122	0.00577373	0.0702829	1	106296	ENSG00000161202	184155377	184173614	+	inside	242	242	NearestLocation	ns
AL450263.1	chr9	127195325	127195775	451	*	2.72101	3.66463	1.82758	0.00573714	0.0287603	0.999946	143196	ENSG00000228487	127213783	127221907	-	downstream	26582	18008	NearestLocation	ns
AL049820.1	chr6	157156620	157156787	168	*	1.11226	1.16755	1.0838	0.0057366	0.0689902	1	124696	ENSG00000233044	157107727	157119706	-	upstream	-36914	36914	NearestLocation	ns
TCF7	chr5	134094633	134094836	204	*	2.34998	3.53183	0.898561	0.00572132	0.035018	0.999946	119102	ENSG00000081059	134114681	134151865	+	upstream	-20048	19845	NearestLocation	ns
AC068397.2	chr15	73349652	73349830	179	*	1.39102	2.63163	0	0.0057205	0.0564704	1	53616	ENSG00000259650	73335260	73342387	+	downstream	14392	7265	NearestLocation	ns
LINC00235	chr16	495268	495614	347	*	2.88726	3.49357	2.45055	0.00572048	0.0286567	0.999946	57167	ENSG00000277142	525155	527407	-	downstream	32139	29541	NearestLocation	ns
HELZ2	chr20	63565354	63565559	206	*	5.72619	2.16755	6.26975	0.00570497	0.0442399	0.999946	96552	ENSG00000130589	63558086	63574239	-	inside	8885	7268	NearestLocation	ns
RUFY1	chr5	179553857	179554114	258	*	1.39184	2.63163	0	0.00570222	0.0566512	1	121448	ENSG00000176783	179550554	179610012	+	inside	3303	3303	NearestLocation	ns
BCAS1	chr20	54107726	54108028	303	*	2.97767	3.61921	2.50375	0.00568838	0.0276101	0.999946	94799	ENSG00000064787	53936777	54070594	-	upstream	-37132	37132	NearestLocation	ns
SNAPC4	chr9	136394767	136395093	327	*	1.86835	1.9086	1.84779	0.00566693	0.0621777	1	144738	ENSG00000165684	136375577	136400168	-	inside	5401	5075	NearestLocation	ns
BTBD11	chr12	107390336	107390451	116	*	1.0076	1.40015	0.762311	0.0056422	0.0724505	1	40311	ENSG00000151136	107318421	107659642	+	inside	71915	71915	NearestLocation	ns
SIK2	chr11	111588027	111588209	183	*	1.99068	2.36636	1.75837	0.00564117	0.0514115	1	33058	ENSG00000170145	111602449	111730855	+	upstream	-14422	14240	NearestLocation	ns
AC012370.1	chr2	65386003	65386104	102	*	1.67372	2.42032	1.07662	0.00563938	0.0531526	1	82761	ENSG00000232693	65373700	65380685	-	upstream	-5318	5318	NearestLocation	ns
IFRD2	chr3	50292563	50293042	480	*	4.35229	1.67666	4.85995	0.00563587	0.059405	0.999946	101285	ENSG00000214706	50287732	50292918	-	overlapStart	355	124	NearestLocation	ns
ABL2	chr1	179253939	179254043	105	*	1.09204	1.10837	1.0838	0.00563097	0.0704807	1	10414	ENSG00000143322	179099330	179229684	-	upstream	-24255	24255	NearestLocation	ns
A2M	chr12	9162031	9162138	108	*	1.09204	1.10837	1.0838	0.00563097	0.0704807	1	36369	ENSG00000175899	9067664	9116229	-	upstream	-45802	45802	NearestLocation	ns
RAB28	chr4	13455289	13455451	163	*	1.09204	1.10837	1.0838	0.00563097	0.0704807	1	108472	ENSG00000157869	13361354	13484365	-	inside	29076	28914	NearestLocation	ns
LAP3	chr4	17566643	17566821	179	*	1.09204	1.10837	1.0838	0.00563097	0.0704807	1	108586	ENSG00000002549	17577192	17607972	+	upstream	-10549	10371	NearestLocation	ns
LINC01007	chr7	101566036	101566192	157	*	1.09204	1.10837	1.0838	0.00563097	0.0704807	1	129816	ENSG00000233123	101562779	101569006	-	inside	2970	2814	NearestLocation	ns
EPOP	chr17	38686608	38686740	133	*	2.44415	3.19876	1.83682	0.00562921	0.0391805	0.999946	65697	ENSG00000273604	38671703	38674957	-	upstream	-11651	11651	NearestLocation	ns
ESRP2	chr16	68240026	68240294	269	*	2.1779	2.94288	1.55713	0.00562495	0.0411321	1	61324	ENSG00000103067	68229033	68238102	-	upstream	-1924	1924	NearestLocation	ns
AC097522.2	chr4	52509120	52509415	296	*	1.88874	2.69689	1.20955	0.00559809	0.0464596	1	109479	ENSG00000287999	52252820	52551574	-	inside	42454	42159	NearestLocation	ns
AL500522.1	chrX	144008558	144008786	229	*	1.05528	2.54107	0	0.0055964	0.0711274	1	147972	ENSG00000225970	143757737	143828133	+	downstream	250821	180425	NearestLocation	ns
SYCP2	chr20	59849843	59850030	188	*	1.22208	2.28853	0.0792449	0.00557468	0.0690846	1	95611	ENSG00000196074	59863564	59933655	-	downstream	83812	13534	NearestLocation	ns
NPY5R	chr4	163332057	163332229	173	*	3.99102	1.67666	4.4759	0.00556651	0.0604697	0.999946	111956	ENSG00000164129	163343892	163351934	+	upstream	-11835	11663	NearestLocation	ns
AC016735.1	chr2	42965377	42965560	184	*	0.705779	1.67666	0	0.00555932	0.0749037	1	81777	ENSG00000224739	43001355	43006060	-	downstream	40683	35795	NearestLocation	ns
LINC02657	chr10	5623041	5623509	469	*	2.24825	2.9086	1.75367	0.00555691	0.0411954	1	14377	ENSG00000242147	5594984	5632435	-	inside	9394	8926	NearestLocation	ns
PDYN-AS1	chr20	1921452	1921764	313	*	2.16602	2.65249	1.84319	0.00555325	0.045473	1	89674	ENSG00000233896	1947246	2030028	+	upstream	-25794	25482	NearestLocation	ns
SLC16A6	chr17	68333128	68333275	148	*	0.64589	1.94288	0	0.005548	0.0754838	1	68741	ENSG00000108932	68267026	68291267	-	upstream	-41861	41861	NearestLocation	ns
LINC02712	chr11	127504050	127504429	380	*	2.24449	3.32797	1.06149	0.00554781	0.036746	1	34898	ENSG00000273409	127271029	127337033	+	downstream	233021	167017	NearestLocation	ns
PHF11	chr13	49510477	49510649	173	*	0.645102	1.94288	0	0.00554223	0.075593	1	44805	ENSG00000136147	49495610	49528981	+	inside	14867	14867	NearestLocation	ns
WDR24	chr16	697433	697638	206	*	1.7514	1.9086	1.66587	0.00553986	0.0642828	1	57244	ENSG00000127580	684622	690444	-	upstream	-6989	6989	NearestLocation	ns
LINGO1-AS2	chr15	77717606	77717894	289	*	5.31874	2.61046	5.82818	0.00553783	0.0338995	0.999946	54308	ENSG00000259281	77660052	77668074	+	downstream	57554	49532	NearestLocation	ns
RXRA	chr9	134308452	134309148	697	*	2.77263	3.49357	2.20746	0.00552127	0.0302779	0.999946	144344	ENSG00000186350	134317098	134440585	+	upstream	-8646	7950	NearestLocation	ns
AC022706.1	chr17	35305299	35305477	179	*	2.1693	2.92584	1.55948	0.00551755	0.0419733	1	65214	ENSG00000267364	35313479	35325449	+	upstream	-8180	8002	NearestLocation	ns
AC080129.1	chr3	194089505	194089872	368	*	2.1937	3.37894	0.731733	0.00551745	0.0381658	1	106786	ENSG00000229964	194091561	194109174	+	upstream	-2056	1689	NearestLocation	ns
CPXM1	chr20	2767960	2768674	715	*	3.46858	4.27948	2.78553	0.0055171	0.0225763	0.999946	89737	ENSG00000088882	2794074	2800627	-	downstream	32667	25400	NearestLocation	ns
CCDC112	chr5	115295898	115296895	998	*	4.42775	4.97515	4.04932	0.00549793	0.0172738	0.999946	118006	ENSG00000164221	115267190	115296693	-	overlapStart	795	202	NearestLocation	ns
ZNF182	chrX	47936346	47936751	406	*	2.20316	3.3914	0.731733	0.00548317	0.0388142	1	146037	ENSG00000147118	47974851	48003978	-	downstream	67632	38100	NearestLocation	ns
LINC01271	chr20	50330436	50330621	186	*	2.48313	2.90554	2.21418	0.00547813	0.0413578	0.999946	94253	ENSG00000233077	50310711	50321342	-	upstream	-9094	9094	NearestLocation	ns
LINC01361	chr1	83142792	83142900	109	*	1.51994	1.9822	1.21799	0.00547544	0.0670071	1	6981	ENSG00000236268	82970820	82986208	-	upstream	-156584	156584	NearestLocation	ns
RNMT	chr18	13726041	13726370	330	*	2.60421	3.52984	1.74237	0.00547525	0.0317882	0.999946	71386	ENSG00000101654	13726660	13764558	+	upstream	-619	290	NearestLocation	ns
FAM151A	chr1	54596005	54596129	125	*	1.85607	1.87349	1.84728	0.00547227	0.0650898	1	6231	ENSG00000162391	54609181	54623556	-	downstream	27551	13052	NearestLocation	ns
KRT80	chr12	52189860	52190193	334	*	2.23883	2.89115	1.75312	0.00545948	0.0419952	1	38223	ENSG00000167767	52168996	52192014	-	inside	2154	1821	NearestLocation	ns
STX6	chr1	181022742	181023086	345	*	2.48119	2.62791	2.40182	0.00544889	0.0453312	0.999946	10521	ENSG00000135823	180972712	181023121	-	inside	379	35	NearestLocation	ns
GOLGA8T	chr15	30153061	30153210	150	*	1.09319	1.10837	1.08555	0.00544124	0.0740094	1	50051	ENSG00000261247	30135149	30145567	+	downstream	17912	7494	NearestLocation	ns
UBR2	chr6	42568455	42568599	145	*	1.09319	1.10837	1.08555	0.00544124	0.0740094	1	123297	ENSG00000024048	42564062	42693504	+	inside	4393	4393	NearestLocation	ns
AC073592.1	chr12	124502813	124502949	137	*	1.09146	1.10837	1.08293	0.00543266	0.0741762	1	41744	ENSG00000214650	124513222	124516798	+	upstream	-10409	10273	NearestLocation	ns
TTC30B	chr2	177490964	177491083	120	*	1.09146	1.10837	1.08293	0.00543266	0.0741762	1	87313	ENSG00000196659	177548998	177552796	-	downstream	61832	57915	NearestLocation	ns
AC023481.1	chr3	8249761	8249878	118	*	1.09146	1.10837	1.08293	0.00543266	0.0741762	1	100253	ENSG00000231401	8359344	8366427	-	downstream	116666	109466	NearestLocation	ns
AC092442.1	chr4	6018045	6018179	135	*	1.64001	1.94288	1.46083	0.00542919	0.0665538	1	107970	ENSG00000284684	6064977	6070162	-	downstream	52117	46798	NearestLocation	ns
AC008805.2	chr19	32787761	32787884	124	*	2.42111	3.15556	1.83927	0.00542729	0.0404583	0.999946	74592	ENSG00000267555	32831295	32833168	+	upstream	-43534	43411	NearestLocation	ns
KREMEN2	chr16	2962908	2963168	261	*	1.70543	2.77507	0.555173	0.00542654	0.0501212	1	57828	ENSG00000131650	2964216	2968383	+	upstream	-1308	1048	NearestLocation	ns
SLC4A9	chr5	140372813	140372920	108	*	1.66746	2.00909	1.46058	0.00539678	0.0679217	1	119954	ENSG00000113073	140360194	140375141	+	inside	12619	2221	NearestLocation	ns
AL136454.1	chr1	192741332	192741434	103	*	1.40272	2.04666	0.926189	0.00539548	0.0691237	1	10841	ENSG00000231767	192716132	192716653	+	downstream	25200	24679	NearestLocation	ns
IFT74	chr9	26936713	26936861	149	*	1.40272	2.04666	0.926189	0.00539548	0.0691237	1	140379	ENSG00000096872	26947039	27062930	+	upstream	-10326	10178	NearestLocation	ns
TARBP1	chr1	234475646	234475820	175	*	1.66799	2.00909	1.4615	0.00539324	0.0679689	1	13373	ENSG00000059588	234391313	234479179	-	inside	3533	3359	NearestLocation	ns
ARRDC5	chr19	4892225	4892362	138	*	1.40336	2.04666	0.927521	0.00539278	0.0691547	1	72898	ENSG00000205784	4890437	4902896	-	inside	10671	1788	NearestLocation	ns
GZMA	chr5	55084469	55084604	136	*	1.11774	2.3914	0	0.00539254	0.0734378	1	116166	ENSG00000145649	55102646	55110252	+	upstream	-18177	18042	NearestLocation	ns
CGNL1	chr15	57386341	57386552	212	*	1.60579	2.8159	0.0630236	0.00538291	0.0521147	1	52048	ENSG00000128849	57375967	57550727	+	inside	10374	10374	NearestLocation	ns
AC122719.3	chr5	909480	909759	280	*	1.60579	2.8159	0.0630236	0.00538291	0.0521147	1	112499	ENSG00000287600	904319	912587	-	inside	3107	2828	NearestLocation	ns
FAM92B	chr16	85104187	85104803	617	*	2.1567	2.63163	1.84389	0.00537901	0.0473184	1	62402	ENSG00000153789	85098358	85112472	-	inside	8285	5829	NearestLocation	ns
SLC9A3R1	chr17	74746954	74747194	241	*	1.5112	2.87035	0	0.00537626	0.0533714	1	69093	ENSG00000109062	74748628	74769353	+	upstream	-1674	1434	NearestLocation	ns
TBATA	chr10	70762159	70762311	153	*	1.75562	2.34088	1.34029	0.00536936	0.0549869	1	17386	ENSG00000166220	70771239	70785401	-	downstream	23242	8928	NearestLocation	ns
DDX21	chr10	68942710	68942896	187	*	1.86021	2.31494	1.56462	0.00536694	0.0546028	1	17024	ENSG00000165732	68956170	68985068	+	upstream	-13460	13274	NearestLocation	ns
OTUD7A	chr15	31857224	31857431	208	*	1.87258	2.34088	1.56548	0.00536314	0.0550463	1	50242	ENSG00000169918	31475398	31870789	-	inside	13565	13358	NearestLocation	ns
BRSK2	chr11	1395694	1395885	192	*	4.8077	2.10837	5.31666	0.00536206	0.0481987	0.999946	24133	ENSG00000174672	1389899	1462689	+	inside	5795	5795	NearestLocation	ns
AC006207.1	chr12	3631565	3631721	157	*	1.36259	0.83105	1.56935	0.0053514	0.0725113	1	35975	ENSG00000283138	3752518	3757842	+	upstream	-120953	120797	NearestLocation	ns
PSCA	chr8	142664768	142665016	249	*	4.97109	2.07785	5.48982	0.00534591	0.0481879	0.999946	139456	ENSG00000167653	142670308	142682725	+	upstream	-5540	5292	NearestLocation	ns
LINC00346	chr13	110855088	110855233	146	*	1.99322	2.69333	1.45303	0.00534404	0.0489671	1	46699	ENSG00000255874	110863987	110870251	-	downstream	15163	8754	NearestLocation	ns
IRGC	chr19	43723256	43723383	128	*	1.78649	2.71683	0.916471	0.00534285	0.0502654	1	76691	ENSG00000124449	43716076	43720021	+	downstream	7180	3235	NearestLocation	ns
STAC3	chr12	57333398	57333524	127	*	1.51967	1.9822	1.21749	0.0053341	0.0695738	1	38877	ENSG00000185482	57243453	57251188	-	upstream	-82210	82210	NearestLocation	ns
AL137024.1	chr9	116312824	116312939	116	*	1.07153	1.04666	1.0838	0.00533317	0.0757553	1	142576	ENSG00000244757	116288618	116318689	-	inside	5865	5750	NearestLocation	ns
PDK4	chr7	95596537	95596819	283	*	4.25576	3.03082	4.61876	0.00532352	0.0311577	0.999946	129290	ENSG00000004799	95583499	95596516	-	upstream	-21	21	NearestLocation	ns
LINC01271	chr20	50372782	50373129	348	*	2.82444	3.48196	2.333	0.0053083	0.0320237	0.999946	94262	ENSG00000233077	50310711	50321342	-	upstream	-51440	51440	NearestLocation	ns
PLA2G4B	chr15	41832946	41833343	398	*	2.16957	2.92584	1.5601	0.00530612	0.0445662	1	51071	ENSG00000243708	41837775	41848147	+	upstream	-4829	4432	NearestLocation	ns
AC022034.3	chr8	53471349	53471473	125	*	1.17971	2.22931	0.0750934	0.00529572	0.0734989	1	134124	ENSG00000253369	53394110	53484067	-	inside	12718	12594	NearestLocation	ns
GRTP1	chr13	113407006	113407148	143	*	1.62522	1.9086	1.45949	0.0052955	0.0686517	1	47031	ENSG00000139835	113324163	113364148	-	upstream	-42858	42858	NearestLocation	ns
CPSF4	chr7	99448064	99448198	135	*	2.30818	2.2342	2.34379	0.00528598	0.054635	0.999946	129530	ENSG00000160917	99438922	99457373	+	inside	9142	9142	NearestLocation	ns
CTXND2	chr1	150900268	150900386	119	*	1.86034	2.31494	1.56485	0.00527916	0.055937	1	8750	ENSG00000283324	150887136	150913292	+	inside	13132	12906	NearestLocation	ns
RPS25	chr11	119013394	119013525	132	*	0.937326	1.2342	0.762311	0.00527195	0.0786794	1	33920	ENSG00000118181	119015712	119018691	-	downstream	5297	2187	NearestLocation	ns
DNAJC25	chr9	111627142	111627372	231	*	2.13563	3.02517	1.33401	0.00526434	0.0473741	1	142274	ENSG00000059769	111631334	111654351	+	upstream	-4192	3962	NearestLocation	ns
AC099661.1	chr3	185505696	185505853	158	*	1.10118	2.37082	0	0.00526177	0.0760626	1	106442	ENSG00000286086	185499140	185501109	+	downstream	6556	4587	NearestLocation	ns
AC021483.1	chr15	79675925	79676219	295	*	1.97475	2.92584	1.06786	0.00525583	0.045256	1	54620	ENSG00000259548	79832466	79833554	-	downstream	157629	156247	NearestLocation	ns
ANLN	chr7	36362558	36362718	161	*	1.67487	2.42032	1.07924	0.00522518	0.0595579	1	127231	ENSG00000011426	36389821	36453791	+	upstream	-27263	27103	NearestLocation	ns
AC138466.3	chr12	132166475	132166639	165	*	0.649998	1.94885	0	0.00522254	0.0821091	1	42159	ENSG00000276693	132169823	132170043	+	upstream	-3348	3184	NearestLocation	ns
AC016044.1	chr15	52805109	52805265	157	*	1.38809	2.62791	0	0.00521879	0.0642147	1	51797	ENSG00000259203	52800168	52805972	-	inside	863	707	NearestLocation	ns
PLAC9	chr10	80129457	80129612	156	*	1.74308	2.31494	1.34102	0.00521591	0.0569992	1	18583	ENSG00000189129	80131682	80145359	+	upstream	-2225	2070	NearestLocation	ns
LGR4	chr11	27476606	27476816	211	*	1.74308	2.31494	1.34102	0.00521591	0.0569992	1	26335	ENSG00000205213	27365961	27472790	-	upstream	-3816	3816	NearestLocation	ns
SEPTIN9-DT	chr17	77320563	77320719	157	*	1.78026	2.3914	1.33856	0.0052143	0.0584367	1	69558	ENSG00000263718	77257737	77281897	-	upstream	-38666	38666	NearestLocation	ns
PTGS1	chr9	122338593	122338802	210	*	1.96001	2.63163	1.45278	0.00520624	0.049764	1	142805	ENSG00000095303	122370530	122395703	+	upstream	-31937	31728	NearestLocation	ns
GCA	chr2	162326939	162327166	228	*	1.29446	2.13826	0.563765	0.00519761	0.0740656	1	86753	ENSG00000115271	162318840	162371595	+	inside	8099	8099	NearestLocation	ns
MLF2	chr12	6766802	6767472	671	*	5.42244	3.79563	5.84262	0.00519158	0.0225135	0.999946	36225	ENSG00000089693	6747996	6767475	-	inside	673	3	NearestLocation	ns
AC013448.2	chr2	223549342	223549605	264	*	2.09928	3.1845	0.912077	0.00518312	0.0440542	1	88838	ENSG00000235610	223505476	223510933	+	downstream	43866	38409	NearestLocation	ns
GBX1	chr7	151139277	151139479	203	*	1.97175	2.65249	1.45413	0.00518271	0.050519	1	131977	ENSG00000164900	151148589	151174745	-	downstream	35468	9110	NearestLocation	ns
RNF40	chr16	30760577	30760782	206	*	1.44327	2.49561	0.33254	0.00518124	0.062383	1	59882	ENSG00000103549	30761745	30776307	+	upstream	-1168	963	NearestLocation	ns
AC092139.1	chr16	81396802	81396975	174	*	1.3461	0.755919	1.56998	0.00517991	0.0754329	1	62097	ENSG00000272923	81385463	81387560	+	downstream	11339	9242	NearestLocation	ns
DNAJC12	chr10	67817980	67818199	220	*	1.34561	0.755919	1.56935	0.00517837	0.0754653	1	16893	ENSG00000108176	67796669	67838188	-	inside	20208	19989	NearestLocation	ns
HELZ	chr17	67297318	67297464	147	*	1.44435	2.49561	0.336014	0.00517608	0.0624268	1	68601	ENSG00000198265	67070444	67245989	-	upstream	-51329	51329	NearestLocation	ns
CFAP100	chr3	126419080	126419517	438	*	2.23504	3.31494	1.0606	0.00517503	0.0406305	1	103510	ENSG00000163885	126394909	126436556	+	inside	24171	17039	NearestLocation	ns
AC008496.2	chr5	79791989	79792136	148	*	2.39528	2.25682	2.45982	0.00515984	0.0555555	0.999946	117118	ENSG00000250258	79774348	79816190	-	inside	24201	17641	NearestLocation	ns
SP8	chr7	20717357	20717518	162	*	1.61093	1.87349	1.45924	0.00515803	0.0709738	1	126477	ENSG00000164651	20782283	20786886	-	downstream	69529	64765	NearestLocation	ns
AC113608.2	chr2	15831682	15831846	165	*	1.0727	1.04666	1.08555	0.00515491	0.079525	1	80325	ENSG00000237326	15801747	15810877	-	upstream	-20805	20805	NearestLocation	ns
AC079117.2	chr2	76796472	76796585	114	*	1.0727	1.04666	1.08555	0.00515491	0.079525	1	83407	ENSG00000287025	76893894	76897247	-	downstream	100775	97309	NearestLocation	ns
KCNG1	chr20	51275160	51275303	144	*	2.22986	2.87349	1.75367	0.00515446	0.0455041	1	94436	ENSG00000026559	51003656	51023107	-	upstream	-252053	252053	NearestLocation	ns
AL592164.1	chrX	39679628	39679783	156	*	1.38685	2.01479	0.927521	0.00514931	0.0735931	1	145751	ENSG00000261435	39837536	39848358	-	downstream	168730	157753	NearestLocation	ns
AQP9	chr15	58216941	58217046	106	*	1.07094	1.04666	1.08293	0.00514679	0.0797045	1	52131	ENSG00000103569	58138169	58185911	+	downstream	78772	31030	NearestLocation	ns
AMZ2	chr17	68247247	68247360	114	*	1.07094	1.04666	1.08293	0.00514679	0.0797045	1	68734	ENSG00000196704	68247930	68257164	+	upstream	-683	570	NearestLocation	ns
MIR646HG	chr20	60260047	60260268	222	*	1.33812	2.56327	0	0.00513997	0.0643945	1	95673	ENSG00000228340	60087826	60653784	+	inside	172221	172221	NearestLocation	ns
AC090679.3	chr12	84011929	84012092	164	*	1.27931	2.1137	0.562513	0.00512709	0.0757328	1	39597	ENSG00000285191	84147304	84154338	-	downstream	142409	135212	NearestLocation	ns
PVRIG	chr7	100233491	100233611	121	*	1.50159	1.94288	1.21719	0.00512286	0.0725035	1	129604	ENSG00000213413	100218241	100221490	+	downstream	15250	12001	NearestLocation	ns
AC011944.1	chr15	79019853	79020004	152	*	1.52447	2.39578	0.751824	0.00512223	0.0609613	1	54537	ENSG00000177699	78978889	78985926	+	downstream	40964	33927	NearestLocation	ns
IL19	chr1	206758240	206758362	123	*	1.50262	1.94288	1.21908	0.00512104	0.0725215	1	11848	ENSG00000142224	206770764	206842981	+	upstream	-12524	12402	NearestLocation	ns
P3H4	chr17	41810007	41810169	163	*	1.50218	1.94288	1.21828	0.00512019	0.0725393	1	66215	ENSG00000141696	41801947	41812604	-	inside	2597	2435	NearestLocation	ns
AC092943.2	chr3	159367223	159367399	177	*	1.61108	1.87349	1.45949	0.00511381	0.0718562	1	105386	ENSG00000286913	159711852	159731646	-	downstream	364423	344453	NearestLocation	ns
C11orf44	chr11	130719712	130719962	251	*	1.86413	2.65249	1.21224	0.00510351	0.0516872	1	35251	ENSG00000175728	130672956	130717352	+	downstream	46756	2360	NearestLocation	ns
CPXCR1	chrX	88416376	88416555	180	*	1.34513	0.755919	1.56873	0.00509528	0.0772577	1	146967	ENSG00000147183	88747225	88754785	+	upstream	-330849	330670	NearestLocation	ns
LINC01738	chr1	47651347	47651584	238	*	1.86724	2.92584	0.742366	0.00508949	0.0475582	1	5797	ENSG00000227947	47688463	47704029	+	upstream	-37116	36879	NearestLocation	ns
LINC02165	chr16	63762534	63762695	162	*	1.50473	1.94885	1.21799	0.0050881	0.0741567	1	60952	ENSG00000261014	63730205	63755884	+	downstream	32329	6650	NearestLocation	ns
KCNJ18	chr17	21654837	21655245	409	*	1.77569	2.69689	0.921465	0.00507629	0.0537891	1	64282	ENSG00000260458	21692523	21704612	+	upstream	-37686	37278	NearestLocation	ns
TTC4	chr1	54681093	54681413	321	*	1.45619	2.5145	0.331998	0.00507166	0.064224	1	6238	ENSG00000243725	54715861	54742657	+	upstream	-34768	34448	NearestLocation	ns
NPHP4	chr1	5992896	5993496	601	*	2.9517	3.5145	2.5585	0.0050657	0.0346705	0.999946	900	ENSG00000131697	5862811	5992473	-	upstream	-423	423	NearestLocation	ns
PDPN	chr1	13585506	13585672	167	*	0.674115	1.62791	0	0.00505425	0.0853882	1	1795	ENSG00000162493	13583465	13617957	+	inside	2041	2041	NearestLocation	ns
GPX4	chr19	1104686	1104848	163	*	1.85182	2.63163	1.21144	0.00505175	0.0520721	1	72426	ENSG00000167468	1103926	1106791	+	inside	760	760	NearestLocation	ns
AC007271.1	chr2	102020604	102020910	307	*	2.75651	2.75592	2.7568	0.00504609	0.0428063	0.999946	84474	ENSG00000287771	102037963	102058190	+	upstream	-17359	17053	NearestLocation	ns
KCNJ9	chr1	160084779	160085173	395	*	5.97889	2.60668	6.51664	0.00503191	0.0372086	0.999946	9711	ENSG00000162728	160081538	160090563	+	inside	3241	3241	NearestLocation	ns
AC112178.1	chr5	136526054	136526217	164	*	1.96064	2.63163	1.45413	0.00503094	0.0524397	1	119434	ENSG00000249803	136466645	136521432	+	downstream	59409	4622	NearestLocation	ns
PHIP	chr6	79078242	79078608	367	*	6.10754	2.56327	6.65069	0.0050275	0.0368665	0.999946	123843	ENSG00000146247	78934419	79078254	-	overlapStart	12	12	NearestLocation	ns
PSTPIP1	chr15	76973846	76974119	274	*	1.96355	2.9086	1.06754	0.00502609	0.0481346	1	54207	ENSG00000140368	76993359	77037475	+	upstream	-19513	19240	NearestLocation	ns
AC012613.2	chr5	149305838	149306109	272	*	2.29096	3.27276	1.32669	0.00502587	0.0410941	1	120715	ENSG00000253406	149216523	149276805	-	upstream	-29033	29033	NearestLocation	ns
AL583824.1	chr10	119302558	119302910	353	*	2.29071	3.27276	1.32595	0.00502583	0.0410946	1	21821	ENSG00000236426	119330233	119336182	-	downstream	33624	27323	NearestLocation	ns
NXF1	chr11	62806161	62806536	376	*	2.31549	3.10837	1.65743	0.00502119	0.0438609	0.999946	28726	ENSG00000162231	62792123	62806302	-	overlapStart	141	141	NearestLocation	ns
COX7B2	chr4	46804883	46805051	169	*	0.678914	1.63533	0	0.00501214	0.0864866	1	109353	ENSG00000170516	46734827	46909245	-	inside	104362	70056	NearestLocation	ns
AC026787.1	chr5	9682391	9682501	111	*	1.50246	1.94288	1.21878	0.00501091	0.0749033	1	113724	ENSG00000248525	9621377	9658458	-	upstream	-23933	23933	NearestLocation	ns
PSD2-AS1	chr5	139745192	139745437	246	*	2.42586	3.41817	1.44113	0.00500853	0.0386691	0.999946	119825	ENSG00000249131	139740951	139747406	-	inside	2214	1969	NearestLocation	ns
CFAP70	chr10	73313649	73313795	147	*	1.18025	2.22931	0.0768474	0.00500752	0.0797042	1	17791	ENSG00000156042	73253759	73358859	-	inside	45210	45064	NearestLocation	ns
ELFN1	chr7	1660942	1661148	207	*	1.35585	2.58514	0	0.00500507	0.0673896	1	125579	ENSG00000225968	1688119	1747954	+	upstream	-27177	26971	NearestLocation	ns
AC116903.1	chr15	92078786	92079019	234	*	1.65859	2.39578	1.07334	0.00499403	0.0633741	1	55959	ENSG00000258761	92162798	92172436	-	downstream	93650	83779	NearestLocation	ns
MIR646HG	chr20	60212088	60212337	250	*	1.62928	2.34088	1.07542	0.0049905	0.061421	1	95662	ENSG00000228340	60087826	60653784	+	inside	124262	124262	NearestLocation	ns
SCART1	chr10	133446490	133446755	266	*	1.44045	2.49152	0.33254	0.0049869	0.0653511	1	23774	ENSG00000214279	133453928	133523558	+	upstream	-7438	7173	NearestLocation	ns
DENND4A	chr15	65822852	65823214	363	*	1.60665	2.81917	0.0557375	0.00498558	0.0592382	1	52754	ENSG00000174485	65658046	65792293	-	upstream	-30559	30559	NearestLocation	ns
EIF2S3	chrX	24093504	24093885	382	*	1.48617	1.9086	1.21719	0.00497906	0.0751734	1	145645	ENSG00000130741	24054946	24078810	+	downstream	38558	14694	NearestLocation	ns
BEST3	chr12	69705160	69705352	193	*	1.61067	1.87349	1.45882	0.00497809	0.074746	1	39286	ENSG00000127325	69643360	69699476	-	upstream	-5684	5684	NearestLocation	ns
IGKC	chr2	88812888	88813063	176	*	1.61067	1.87349	1.45882	0.00497809	0.074746	1	83822	ENSG00000211592	88857161	88857683	-	downstream	44795	44098	NearestLocation	ns
AC136624.1	chr16	16154967	16155110	144	*	1.48677	1.9086	1.21828	0.0049765	0.0752094	1	58856	ENSG00000262332	16223027	16224261	+	upstream	-68060	67917	NearestLocation	ns
AC007907.1	chr16	54246559	54246705	147	*	1.48677	1.9086	1.21828	0.0049765	0.0752094	1	60519	ENSG00000259759	54239693	54240654	+	downstream	6866	5905	NearestLocation	ns
TMEM50B	chr21	33480221	33480394	174	*	1.97538	2.92584	1.06963	0.00494194	0.049775	1	97075	ENSG00000142188	33432485	33479974	-	upstream	-247	247	NearestLocation	ns
TPD52	chr8	80196431	80196592	162	*	1.74294	2.31494	1.34075	0.00492639	0.0621835	1	135549	ENSG00000076554	80034745	80231232	-	inside	34801	34640	NearestLocation	ns
ANXA8L1	chr10	46367987	46368133	147	*	0.784186	1.3914	0.346546	0.00492633	0.087453	1	15986	ENSG00000264230	46375627	46391784	+	upstream	-7640	7494	NearestLocation	ns
SMIM27	chr9	32550608	32550790	183	*	2.30267	2.85243	1.92201	0.00492192	0.0476295	1	140414	ENSG00000235453	32551144	32568621	+	upstream	-536	354	NearestLocation	ns
YME1L1	chr10	27156705	27156810	106	*	1.63023	2.34088	1.07749	0.00491726	0.0627696	1	15205	ENSG00000136758	27110112	27155266	-	upstream	-1439	1439	NearestLocation	ns
RMI2	chr16	11230643	11230852	210	*	0.589305	1.87349	0	0.00491067	0.0894083	1	58491	ENSG00000175643	11249619	11381662	+	upstream	-18976	18767	NearestLocation	ns
AL033381.3	chr6	1141712	1141939	228	*	1.18438	2.2342	0.0792449	0.00489933	0.0825996	1	121617	ENSG00000286324	1111367	1114329	+	downstream	30345	27383	NearestLocation	ns
AL365255.1	chr1	5751874	5752000	127	*	1.18329	2.2342	0.0757405	0.00489488	0.0827082	1	872	ENSG00000236948	5561709	5668295	-	upstream	-83579	83579	NearestLocation	ns
EPOP	chr17	38676139	38676301	163	*	1.48316	2.8375	0	0.00489185	0.0612831	1	65695	ENSG00000273604	38671703	38674957	-	upstream	-1182	1182	NearestLocation	ns
AC002044.1	chr16	73015633	73016010	378	*	2.83814	3.50711	2.33391	0.00488921	0.0374323	0.999946	61727	ENSG00000272330	73014319	73014476	-	upstream	-1157	1157	NearestLocation	ns
LINC02712	chr11	127451900	127452053	154	*	1.14086	2.17266	0.0750934	0.00488874	0.081851	1	34894	ENSG00000273409	127271029	127337033	+	downstream	180871	114867	NearestLocation	ns
SCN2A	chr2	165129942	165130245	304	*	1.14163	2.17266	0.0774938	0.00488597	0.0818914	1	86807	ENSG00000136531	165194993	165392310	+	upstream	-65051	64748	NearestLocation	ns
DRAXIN	chr1	11704401	11704534	134	*	0.705023	1.67666	0	0.00487919	0.0899004	1	1622	ENSG00000162490	11691710	11725857	+	inside	12691	12691	NearestLocation	ns
PAX2	chr10	100651379	100651739	361	*	1.05585	2.31494	0	0.0048711	0.0841862	1	20165	ENSG00000075891	100735603	100829941	+	upstream	-84224	83864	NearestLocation	ns
AC009152.6	chr16	17281021	17281151	131	*	0.646648	1.58514	0	0.0048682	0.0898693	1	58904	ENSG00000286849	17405678	17408073	+	upstream	-124657	124527	NearestLocation	ns
AP001793.1	chr18	8655254	8655414	161	*	0.646648	1.58514	0	0.0048682	0.0898693	1	71084	ENSG00000266708	8635179	8636347	-	upstream	-18907	18907	NearestLocation	ns
PLUT	chr13	27907477	27907613	137	*	1.73056	2.28853	1.34202	0.00486464	0.0627918	1	43338	ENSG00000247381	27819376	27917298	-	inside	9821	9685	NearestLocation	ns
CASTOR2	chr7	75017510	75017615	106	*	1.73019	2.28853	1.34129	0.0048644	0.0627964	1	128743	ENSG00000274070	74964705	75031528	+	inside	52805	13913	NearestLocation	ns
AC022001.2	chr3	11568329	11569005	677	*	2.48183	3.20126	1.91848	0.00486202	0.0409733	0.999946	100381	ENSG00000271716	11607184	11610748	+	upstream	-38855	38179	NearestLocation	ns
PREX2	chr8	67918929	67919084	156	*	1.42545	2.46818	0.336014	0.00485656	0.0674696	1	135023	ENSG00000046889	67952046	68237032	+	upstream	-33117	32962	NearestLocation	ns
RPL9	chr4	39433917	39434088	172	*	1.37111	1.9822	0.929463	0.00485637	0.0797452	1	109107	ENSG00000163682	39452521	39458949	-	downstream	25032	18433	NearestLocation	ns
AF117829.1	chr8	89827195	89827331	137	*	1.33746	2.56327	0	0.00485173	0.070274	1	135896	ENSG00000251136	89585872	89757812	-	upstream	-69383	69383	NearestLocation	ns
AP003352.1	chr8	97981934	97982086	153	*	1.7861	2.71333	0.921465	0.00484882	0.0572999	1	136379	ENSG00000245970	98041726	98044121	+	upstream	-59792	59640	NearestLocation	ns
C6orf15	chr6	31102457	31102643	187	*	2.22992	3.10837	1.44604	0.00484783	0.0464464	1	122510	ENSG00000204542	31111223	31112575	-	downstream	10118	8580	NearestLocation	ns
ZBTB11-AS1	chr3	101628546	101628759	214	*	1.79717	2.73305	0.91745	0.00484592	0.0579797	1	102072	ENSG00000256628	101676475	101679217	+	upstream	-47929	47716	NearestLocation	ns
SLC7A6OS	chr16	68310935	68311325	391	*	3.05393	3.85083	2.39037	0.00484381	0.0334457	0.999946	61338	ENSG00000103061	68284503	68310946	-	overlapStart	11	11	NearestLocation	ns
PARD3	chr10	34427165	34427515	351	*	1.3383	2.56327	0	0.0048355	0.0705095	1	15540	ENSG00000148498	34109560	34815325	-	inside	388160	317605	NearestLocation	ns
KRT13	chr17	41505462	41505603	142	*	1.94893	2.61046	1.45303	0.00483024	0.0553224	1	66125	ENSG00000171401	41500981	41505705	-	inside	243	102	NearestLocation	ns
DGCR9	chr22	18970669	18970883	215	*	1.53727	2.41601	0.752922	0.00480851	0.0666057	1	97863	ENSG00000273032	18970525	19031242	+	inside	144	144	NearestLocation	ns
MERTK	chr2	111925454	111925637	184	*	1.38374	2.00909	0.927162	0.00480753	0.0805745	1	84954	ENSG00000153208	111898607	112029561	+	inside	26847	26847	NearestLocation	ns
UQCRQ	chr5	132852435	132852599	165	*	1.93424	2.2342	1.75708	0.00479414	0.0632421	1	118897	ENSG00000164405	132866630	132868847	+	upstream	-14195	14031	NearestLocation	ns
UBE2J2	chr1	1262707	1262826	120	*	6.07298	1.62791	6.63569	0.00479362	0.0714742	0.999946	182	ENSG00000160087	1253909	1273885	-	inside	11178	8798	NearestLocation	ns
SOX9	chr17	72124024	72124212	189	*	3.30532	2.07785	3.66873	0.00479338	0.0569837	0.999946	68829	ENSG00000125398	72121020	72126416	+	inside	3004	2204	NearestLocation	ns
AGBL2	chr11	47741056	47741198	143	*	0.558517	2.14348	0	0.00479103	0.0924207	1	27767	ENSG00000165923	47659591	47715389	-	upstream	-25667	25667	NearestLocation	ns
PLAC8	chr4	83125069	83125278	210	*	0.558517	2.14348	0	0.00479103	0.0924207	1	110274	ENSG00000145287	83090048	83137075	-	inside	12006	11797	NearestLocation	ns
RERG-IT1	chr12	15104338	15104449	112	*	1.47104	1.87349	1.21799	0.00478947	0.0791348	1	36653	ENSG00000256650	15112363	15114698	-	downstream	10360	7914	NearestLocation	ns
SBSN	chr19	35528488	35528659	172	*	2.28616	2.8159	1.92432	0.00478724	0.0488394	1	75207	ENSG00000189001	35523367	35528351	-	upstream	-137	137	NearestLocation	ns
AC024588.1	chr5	16590206	16590336	131	*	1.64285	2.36636	1.07454	0.00478271	0.0660642	1	114367	ENSG00000246214	16615926	16681905	+	upstream	-25720	25590	NearestLocation	ns
GINS2	chr16	85689742	85690032	291	*	2.48257	3.20126	1.92013	0.00477982	0.0420682	0.999946	62544	ENSG00000131153	85676198	85690073	-	inside	331	41	NearestLocation	ns
ZNF195	chr11	3378731	3379089	359	*	2.20665	3.27514	1.05906	0.00476584	0.0452673	1	24524	ENSG00000005801	3339261	3379222	-	inside	491	133	NearestLocation	ns
TNS3	chr7	47537412	47537549	138	*	1.40092	2.04108	0.928492	0.00476544	0.0820796	1	127773	ENSG00000136205	47275154	47582558	-	inside	45146	45009	NearestLocation	ns
ZNF600	chr19	52795957	52796073	117	*	1.23984	2.04666	0.562513	0.00476084	0.0829669	1	78447	ENSG00000189190	52749942	52786807	-	upstream	-9150	9150	NearestLocation	ns
CITED4	chr1	40830520	40830651	132	*	1.36766	1.97636	0.928492	0.00475925	0.0812808	1	5037	ENSG00000179862	40861054	40862363	-	downstream	31843	30403	NearestLocation	ns
AC012451.1	chr2	128648196	128648331	136	*	1.36766	1.97636	0.928492	0.00475925	0.0812808	1	85796	ENSG00000237532	128580491	128581576	-	upstream	-66620	66620	NearestLocation	ns
CACNA1I	chr22	39634792	39634981	190	*	1.83939	2.61046	1.21065	0.00475564	0.0566619	1	99485	ENSG00000100346	39570753	39689735	+	inside	64039	54754	NearestLocation	ns
AL136172.1	chr20	37081880	37082244	365	*	2.27355	3.24555	1.32797	0.00473164	0.0444467	1	92151	ENSG00000269846	37095785	37097178	+	upstream	-13905	13541	NearestLocation	ns
SELENON	chr1	25764846	25764983	138	*	0.759483	1.34088	0.348	0.0047213	0.0926043	1	3400	ENSG00000162430	25800176	25818221	+	upstream	-35330	35193	NearestLocation	ns
STEAP3-AS1	chr2	119247798	119247934	137	*	0.759483	1.34088	0.348	0.0047213	0.0926043	1	85258	ENSG00000229867	119244422	119270714	-	inside	22916	3376	NearestLocation	ns
SIDT1	chr3	113537634	113537898	265	*	1.75334	2.92887	0.321359	0.00472097	0.0541927	1	102568	ENSG00000072858	113532296	113629578	+	inside	5338	5338	NearestLocation	ns
LINC00639	chr14	38837677	38837979	303	*	0.758754	1.34088	0.346546	0.00471797	0.0926968	1	47593	ENSG00000259070	38738155	38948273	-	inside	110596	99522	NearestLocation	ns
MAN1C1	chr1	25615316	25615429	114	*	1.05013	0.9822	1.08293	0.0047136	0.0898942	1	3378	ENSG00000117643	25617468	25786207	+	upstream	-2152	2039	NearestLocation	ns
CIT	chr12	119845824	119845932	109	*	1.05013	0.9822	1.08293	0.0047136	0.0898942	1	41149	ENSG00000122966	119685791	119877320	-	inside	31496	31388	NearestLocation	ns
GOLGA6L6	chr15	20551450	20551933	484	*	2.99893	3.39359	2.752	0.00471219	0.0355299	0.999946	49384	ENSG00000277322	20531856	20541800	-	upstream	-9650	9650	NearestLocation	ns
LINC02689	chr11	1350086	1350295	210	*	2.04543	2.25682	1.92686	0.00471138	0.0639518	1	24120	ENSG00000285985	1350359	1364286	+	upstream	-273	64	NearestLocation	ns
NUCB1-AS1	chr19	48918236	48918384	149	*	2.49832	3.22931	1.9208	0.0047059	0.043778	0.999946	77652	ENSG00000235191	48910930	48918891	-	inside	655	507	NearestLocation	ns
LINC02012	chr3	197510540	197510750	211	*	5.07468	1.66944	5.61352	0.00470538	0.073959	0.999946	107181	ENSG00000272989	197505262	197506986	-	upstream	-3554	3554	NearestLocation	ns
HDAC11-AS1	chr3	13496463	13496632	170	*	1.40903	2.44444	0.335474	0.0046974	0.0704976	1	100477	ENSG00000244502	13476982	13480053	-	upstream	-16410	16410	NearestLocation	ns
NSMF	chr9	137497976	137498334	359	*	2.3453	3.22931	1.55259	0.00469648	0.0439747	0.999946	145095	ENSG00000165802	137447573	137459334	-	upstream	-38642	38642	NearestLocation	ns
LY6G6C	chr6	31724210	31724366	157	*	5.89106	1.54107	6.45225	0.00469439	0.0733988	0.999946	122569	ENSG00000204421	31718648	31721746	-	upstream	-2464	2464	NearestLocation	ns
SLC16A11	chr17	7052263	7052477	215	*	1.64742	2.37082	1.07924	0.00468793	0.0690886	1	63709	ENSG00000174326	7041630	7043923	-	upstream	-8340	8340	NearestLocation	ns
C15orf61	chr15	67489075	67489189	115	*	1.36814	1.97636	0.929463	0.00468689	0.0831457	1	52925	ENSG00000189227	67521131	67530146	+	upstream	-32056	31942	NearestLocation	ns
PRSS48	chr4	151236750	151237129	380	*	1.30287	2.51852	0	0.00468654	0.0729993	1	111742	ENSG00000189099	151277171	151291453	+	upstream	-40421	40042	NearestLocation	ns
TMEM80	chr11	695139	695292	154	*	5.80441	2.51852	6.33921	0.00468171	0.0408562	0.999946	23932	ENSG00000177042	695428	705028	+	upstream	-289	136	NearestLocation	ns
CCDC34	chr11	27352144	27352247	104	*	1.47148	1.87349	1.21878	0.00468038	0.0818679	1	26325	ENSG00000109881	27330827	27363234	-	inside	11090	10987	NearestLocation	ns
AC060814.3	chr15	21382242	21382399	158	*	1.61544	2.31494	1.07597	0.00468027	0.0672266	1	49447	ENSG00000268531	21368459	21370621	+	downstream	13783	11621	NearestLocation	ns
SAMHD1	chr20	36930183	36930419	237	*	2.21777	2.85243	1.75127	0.00467472	0.0515975	1	92125	ENSG00000101347	36889773	36951901	-	inside	21718	21482	NearestLocation	ns
FGFR3	chr4	1794122	1794437	316	*	2.64242	3.64025	1.64674	0.00467345	0.0382564	0.999946	107513	ENSG00000068078	1793293	1808872	+	inside	829	829	NearestLocation	ns
AC020909.2	chr19	50489422	50489688	267	*	3.13576	3.87035	2.55376	0.00467184	0.0322501	0.999946	78017	ENSG00000268518	50486810	50487638	-	upstream	-1784	1784	NearestLocation	ns
AC002310.2	chr16	30571547	30571710	164	*	2.12134	3.07785	1.20457	0.00466881	0.0484177	1	59855	ENSG00000239791	30572039	30583860	+	upstream	-492	329	NearestLocation	ns
LHX5	chr12	113588358	113588466	109	*	1.19484	0.83105	1.34727	0.00466622	0.0885269	1	40838	ENSG00000089116	113462033	113472280	-	upstream	-116078	116078	NearestLocation	ns
AC009093.6	chr16	29293591	29293810	220	*	1.19484	0.83105	1.34727	0.00466622	0.0885269	1	59654	ENSG00000277999	29272220	29272772	+	downstream	21371	20819	NearestLocation	ns
ASGR2	chr17	7123291	7123504	214	*	1.19484	0.83105	1.34727	0.00466622	0.0885269	1	63711	ENSG00000161944	7101322	7115700	-	upstream	-7591	7591	NearestLocation	ns
MYO9B	chr19	17079030	17079130	101	*	1.19484	0.83105	1.34727	0.00466622	0.0885269	1	73632	ENSG00000099331	17075781	17214537	+	inside	3249	3249	NearestLocation	ns
QDPR	chr4	17488072	17488188	117	*	1.19484	0.83105	1.34727	0.00466622	0.0885269	1	108577	ENSG00000151552	17460261	17512206	-	inside	24134	24018	NearestLocation	ns
LINC02247	chr9	134283373	134283517	145	*	1.74719	2.65249	0.919767	0.00466616	0.0593806	1	144334	ENSG00000223729	134293931	134295397	-	downstream	12024	10414	NearestLocation	ns
AP001271.1	chr11	70525065	70525345	281	*	2.1382	2.87035	1.55924	0.00465747	0.0523501	1	30420	ENSG00000227726	70477277	70477592	-	upstream	-47473	47473	NearestLocation	ns
EXOC3-AS1	chr5	441139	441249	111	*	2.04122	2.58897	1.66246	0.00465122	0.0581054	1	112352	ENSG00000221990	441498	443160	-	downstream	2021	249	NearestLocation	ns
AL109610.1	chr20	52372925	52373052	128	*	1.65722	2.3914	1.07574	0.00464908	0.0695045	1	94606	ENSG00000225785	52451464	52455619	-	downstream	82694	78412	NearestLocation	ns
AC023158.1	chr12	33396669	33396843	175	*	1.03399	2.28853	0	0.00464605	0.0898634	1	37484	ENSG00000259937	33404872	33405896	-	downstream	9227	8029	NearestLocation	ns
AL359682.1	chr14	101235331	101235663	333	*	2.03142	2.85243	1.33401	0.00463851	0.0522319	1	48905	ENSG00000258497	101257332	101278318	+	upstream	-22001	21669	NearestLocation	ns
AC009806.1	chr11	12503979	12504122	144	*	1.94432	2.25682	1.75837	0.0046368	0.0655045	1	25122	ENSG00000254847	12538083	12540967	-	downstream	36988	33961	NearestLocation	ns
AC012229.1	chr15	86595978	86596132	155	*	1.71602	2.26162	1.33929	0.00463122	0.0672135	1	55218	ENSG00000259734	86630266	86631136	-	downstream	35158	34134	NearestLocation	ns
NUDT3	chr6	34324139	34324352	214	*	1.60175	2.28853	1.07717	0.00462699	0.0678026	1	122784	ENSG00000272325	34279679	34392669	-	inside	68530	44460	NearestLocation	ns
AHDC1	chr1	27575034	27575325	292	*	3.11925	4.00528	2.32329	0.00462611	0.030691	0.999946	3689	ENSG00000126705	27534035	27604431	-	inside	29397	29106	NearestLocation	ns
SLC26A7	chr8	91449597	91449836	240	*	1.91737	1.71683	2.00807	0.00462372	0.0797834	1	135960	ENSG00000147606	91209494	91398155	+	downstream	240103	51442	NearestLocation	ns
EYA2	chr20	46820886	46821084	199	*	1.52984	2.71683	0.0623708	0.00462274	0.0626072	1	93626	ENSG00000064655	46894624	47188844	+	upstream	-73738	73540	NearestLocation	ns
GPSM1	chr9	136328868	136328993	126	*	1.19538	0.83105	1.348	0.00462267	0.0897468	1	144714	ENSG00000160360	136327476	136359605	+	inside	1392	1392	NearestLocation	ns
WDR45B	chr17	82663958	82664286	329	*	1.73811	2.9086	0.321359	0.0046203	0.0548225	1	70685	ENSG00000141580	82614562	82648553	-	upstream	-15405	15405	NearestLocation	ns
AC068205.1	chr11	43547491	43547629	139	*	2.07018	2.64883	1.66144	0.00462011	0.0592078	1	27127	ENSG00000283217	43556436	43673393	+	upstream	-8945	8807	NearestLocation	ns
LINC01655	chr1	221870443	221870565	123	*	4.01858	0.177754	4.56959	0.00461977	0.0803882	0.999946	12440	ENSG00000227925	221819842	221840717	-	upstream	-29726	29726	NearestLocation	ns
AC027644.3	chr7	66731400	66731526	127	*	4.8217	1.58514	5.35471	0.00461515	0.0755716	0.999946	128287	ENSG00000272831	66739829	66740385	-	downstream	8985	8303	NearestLocation	ns
AC129510.2	chr17	82170375	82170529	155	*	1.14142	2.17266	0.0768474	0.00461388	0.0890378	1	70579	ENSG00000266654	82160056	82160452	+	downstream	10319	9923	NearestLocation	ns
LINC00637	chr14	103854803	103855215	413	*	1.93287	2.22931	1.75817	0.00461148	0.0655232	1	49059	ENSG00000258735	103847721	103858049	+	inside	7082	2834	NearestLocation	ns
HTRA3	chr4	8273527	8273732	206	*	0.618648	1.54107	0	0.00461134	0.0968202	1	108278	ENSG00000170801	8269754	8307098	+	inside	3773	3773	NearestLocation	ns
AC010608.1	chr5	133384067	133384222	156	*	1.52165	2.3914	0.751419	0.00461012	0.0705251	1	118988	ENSG00000250409	133387773	133388549	+	upstream	-3706	3551	NearestLocation	ns
AC138028.1	chr16	88743927	88744246	320	*	2.44245	2.81263	2.21432	0.00460911	0.0507122	0.999946	62967	ENSG00000182376	88742767	88745748	+	inside	1160	1160	NearestLocation	ns
JADE2	chr5	134569707	134570089	383	*	2.48002	2.97928	2.14587	0.00460313	0.0462579	0.999946	119195	ENSG00000043143	134524312	134583230	+	inside	45395	13141	NearestLocation	ns
AC138305.2	chr16	63463297	63463435	139	*	3.28343	0.288529	3.80677	0.00460194	0.0811546	0.999946	60947	ENSG00000261743	63368844	63369456	+	downstream	94453	93841	NearestLocation	ns
AC108053.1	chr4	139734883	139735076	194	*	2.06252	2.90554	1.333	0.00459909	0.0543883	1	111469	ENSG00000286320	139763080	139770391	+	upstream	-28197	28004	NearestLocation	ns
TRMT112	chr11	64317018	64317207	190	*	2.41282	2.99571	1.99986	0.00459378	0.0467931	0.999946	29016	ENSG00000173113	64316460	64318084	-	inside	1066	558	NearestLocation	ns
PIAS4	chr19	4025658	4025772	115	*	1.07329	1.04666	1.08642	0.00459177	0.0938491	1	72803	ENSG00000105229	4007736	4039386	+	inside	17922	13614	NearestLocation	ns
COL6A2	chr21	46108831	46109080	250	*	1.07329	1.04666	1.08642	0.00459177	0.0938491	1	97613	ENSG00000142173	46098097	46132849	+	inside	10734	10734	NearestLocation	ns
NKD2	chr5	1029722	1029840	119	*	2.06322	2.90554	1.33474	0.00459088	0.0544998	1	112544	ENSG00000145506	1008802	1038943	+	inside	20920	9103	NearestLocation	ns
AL592211.2	chr9	129080831	129080982	152	*	1.81711	1.75592	1.84677	0.00459031	0.081146	1	143561	ENSG00000287234	129080355	129080765	-	upstream	-66	66	NearestLocation	ns
AC090138.1	chr11	40291545	40291751	207	*	1.55115	2.44021	0.75032	0.0045902	0.0721749	1	27042	ENSG00000255132	41394595	41426504	+	upstream	-1103050	1102844	NearestLocation	ns
AC027811.1	chr15	79332285	79332423	139	*	1.35056	1.94288	0.928134	0.00458801	0.0853318	1	54588	ENSG00000287408	79331591	79337277	-	inside	4992	694	NearestLocation	ns
AL159156.1	chr13	59292273	59292559	287	*	1.92081	2.20126	1.75708	0.00458364	0.0655638	1	45097	ENSG00000288015	59121879	59230636	-	upstream	-61637	61637	NearestLocation	ns
AC092153.1	chr2	160339034	160339170	137	*	1.48529	1.9086	1.2156	0.00457898	0.0850677	1	86679	ENSG00000285155	160141981	160271888	-	upstream	-67146	67146	NearestLocation	ns
ADAMTS14	chr10	70664681	70664815	135	*	1.93267	2.22931	1.75783	0.00457853	0.0662068	1	17365	ENSG00000138316	70672506	70762441	+	upstream	-7825	7691	NearestLocation	ns
AC007652.2	chr7	35418886	35419042	157	*	4.04618	2.34088	4.47557	0.00457722	0.0497648	0.999946	127164	ENSG00000286526	35372349	35379675	-	upstream	-39211	39211	NearestLocation	ns
TAS2R41	chr7	143511845	143512022	178	*	2.30056	2.56327	2.14877	0.00457499	0.0578783	1	131451	ENSG00000221855	143477873	143478796	+	downstream	33972	33049	NearestLocation	ns
TSEN2	chr3	12444502	12445112	611	*	2.81069	3.45636	2.33227	0.00457278	0.0394269	0.999946	100411	ENSG00000154743	12484432	12539623	+	upstream	-39930	39320	NearestLocation	ns
AL118558.3	chr14	101928420	101928636	217	*	3.73564	1.62791	4.20448	0.00456869	0.0771271	0.999946	48922	ENSG00000271780	101948347	101949425	+	upstream	-19927	19711	NearestLocation	ns
SERP2	chr13	44381197	44381360	164	*	1.63635	2.67666	0.552189	0.00456855	0.0627501	1	44439	ENSG00000151778	44373665	44397714	+	inside	7532	7532	NearestLocation	ns
RAB31	chr18	9719737	9719975	239	*	2.13051	3.09319	1.20237	0.00456832	0.0505962	1	71137	ENSG00000168461	9708275	9862551	+	inside	11462	11462	NearestLocation	ns
RPUSD2	chr15	40568191	40568430	240	*	1.93628	2.58514	1.45438	0.00456783	0.0585885	1	50905	ENSG00000166133	40569299	40574949	+	upstream	-1108	869	NearestLocation	ns
AC093083.1	chr2	220213555	220213657	103	*	1.60079	2.28853	1.07509	0.00456584	0.0692447	1	88794	ENSG00000235337	220127546	220212491	+	downstream	86009	1064	NearestLocation	ns
AC002563.1	chr12	119727738	119727923	186	*	1.69741	1.75592	1.66725	0.00456038	0.0819447	1	41144	ENSG00000255692	119699768	119701011	+	downstream	27970	26727	NearestLocation	ns
AC109454.3	chr5	134457921	134458039	119	*	5.80425	1.44867	6.36553	0.00456029	0.0762415	0.999946	119171	ENSG00000250564	134429051	134460615	-	inside	2694	2576	NearestLocation	ns
ATG4C	chr1	62771648	62771767	120	*	0.887117	1.10837	0.762311	0.00455715	0.0953666	1	6560	ENSG00000125703	62784132	62865516	+	upstream	-12484	12365	NearestLocation	ns
AC090680.1	chr12	83300019	83300156	138	*	0.887117	1.10837	0.762311	0.00455715	0.0953666	1	39590	ENSG00000258338	83171590	83172740	+	downstream	128429	127279	NearestLocation	ns
BDKRB2	chr14	96167297	96167410	114	*	0.887117	1.10837	0.762311	0.00455715	0.0953666	1	48720	ENSG00000168398	96204679	96244166	+	upstream	-37382	37269	NearestLocation	ns
AC006967.2	chr7	157051508	157051648	141	*	0.887117	1.10837	0.762311	0.00455715	0.0953666	1	132509	ENSG00000236102	157057709	157058514	-	downstream	7006	6061	NearestLocation	ns
ATMIN	chr16	81036256	81036451	196	*	2.19962	2.8159	1.75258	0.00455622	0.0527689	1	62067	ENSG00000166454	81035842	81047350	+	inside	414	414	NearestLocation	ns
AC097372.1	chr4	146309312	146309480	169	*	0.911057	1.16755	0.7634	0.00455443	0.0959112	1	111660	ENSG00000251010	146241806	146243669	+	downstream	67506	65643	NearestLocation	ns
LINC01262	chr4	189641931	189642051	121	*	0.911057	1.16755	0.7634	0.00455443	0.0959112	1	112246	ENSG00000250739	189659605	189661486	+	upstream	-17674	17554	NearestLocation	ns
AC245014.3	chr1	145281820	145281960	141	*	0.560159	1.8375	0	0.00455023	0.0993774	1	8454	ENSG00000276216	145281116	145281462	+	downstream	704	358	NearestLocation	ns
AC009303.3	chr2	117997411	117997523	113	*	0.909745	1.16755	0.76122	0.00454933	0.0960648	1	85176	ENSG00000272895	117998745	117999480	+	upstream	-1334	1222	NearestLocation	ns
H1FX	chr3	129324073	129324218	146	*	2.51031	2.79729	2.34211	0.00454698	0.0525269	0.999946	104065	ENSG00000184897	129314771	129316286	-	upstream	-7787	7787	NearestLocation	ns
ADRA1B	chr5	159773458	159773726	269	*	4.0106	1.58514	4.50315	0.00454399	0.0774027	0.999946	121052	ENSG00000170214	159865080	159973012	+	upstream	-91622	91354	NearestLocation	ns
AC021451.3	chr8	46129998	46130215	218	*	7.05562	1.97636	7.62629	0.0045397	0.0566264	0.999946	133657	ENSG00000286554	46814925	46817964	+	upstream	-684927	684710	NearestLocation	ns
LINC00598	chr13	40563266	40563396	131	*	1.72894	2.28853	1.33883	0.00453691	0.0698657	1	44128	ENSG00000215483	40079106	40535807	-	upstream	-27459	27459	NearestLocation	ns
RBPJL	chr20	45284433	45284546	114	*	1.83408	2.25682	1.56485	0.00453639	0.0677659	1	93353	ENSG00000124232	45306840	45317824	+	upstream	-22407	22294	NearestLocation	ns
PSMC1	chr14	90205905	90206179	275	*	3.43795	0.177754	3.97182	0.00453435	0.0825953	0.999946	48511	ENSG00000100764	90256527	90275429	+	upstream	-50622	50348	NearestLocation	ns
ATL3	chr11	63671440	63671608	169	*	2.64708	3.49152	1.91544	0.00453088	0.04085	0.999946	28837	ENSG00000184743	63624087	63671921	-	inside	481	313	NearestLocation	ns
GBGT1	chr9	133164488	133165023	536	*	2.05239	2.88805	1.33374	0.00452343	0.0553436	1	144161	ENSG00000148288	133152948	133163933	-	upstream	-555	555	NearestLocation	ns
RGS12	chr4	3319731	3320030	300	*	1.82721	2.58897	1.21065	0.0045226	0.0607178	1	107777	ENSG00000159788	3293028	3439913	+	inside	26703	26703	NearestLocation	ns
ROR2	chr9	91798416	91798573	158	*	1.92048	2.20126	1.75653	0.00450886	0.0672473	1	141241	ENSG00000169071	91563091	91950228	-	inside	151812	151655	NearestLocation	ns
PPIF	chr10	79355697	79355822	126	*	1.33362	1.9086	0.928492	0.00450871	0.0870092	1	18484	ENSG00000108179	79347469	79355334	+	downstream	8228	363	NearestLocation	ns
LINC02550	chr11	111184270	111184393	124	*	2.13458	2.58514	1.84248	0.00450644	0.0599357	1	33005	ENSG00000271584	111091932	111179641	-	upstream	-4629	4629	NearestLocation	ns
STAG2	chrX	123921459	123921619	161	*	1.17575	0.755919	1.34727	0.00450414	0.0924467	1	147601	ENSG00000101972	123960212	124422664	+	upstream	-38753	38593	NearestLocation	ns
MPL	chr1	43329693	43329968	276	*	1.83157	2.87349	0.743878	0.00450363	0.0560849	1	5341	ENSG00000117400	43337849	43352772	+	upstream	-8156	7881	NearestLocation	ns
AL139280.2	chr10	3345541	3345652	112	*	1.72774	2.28381	1.34102	0.00450235	0.0692482	1	14243	ENSG00000287428	3296338	3298137	+	downstream	49203	47404	NearestLocation	ns
KCNJ11	chr11	17431221	17431397	177	*	2.27749	2.79729	1.9248	0.00449845	0.0533811	1	25659	ENSG00000187486	17385859	17389331	-	upstream	-41890	41890	NearestLocation	ns
SEC23A-AS1	chr14	39102942	39103504	563	*	2.99503	3.38335	2.75302	0.00449699	0.0387491	0.999946	47599	ENSG00000258651	39103140	39103812	+	overlapStart	-198	198	NearestLocation	ns
MKI67	chr10	128125877	128126065	189	*	4.68727	2.60668	5.15381	0.00449484	0.0447237	0.999946	22898	ENSG00000148773	128096659	128126423	-	inside	546	358	NearestLocation	ns
AL390719.2	chr1	1158287	1158798	512	*	3.27103	3.91725	2.79203	0.00448513	0.0325962	0.999946	136	ENSG00000272141	1169357	1170343	+	upstream	-11070	10559	NearestLocation	ns
LINC02655	chr10	81137564	81137699	136	*	1.60937	1.8672	1.46083	0.00447835	0.0859993	1	18709	ENSG00000231082	80649797	80653732	+	downstream	487767	483832	NearestLocation	ns
SMTNL2	chr17	4584660	4584768	109	*	3.10446	0.288529	3.61946	0.00447475	0.0845958	0.999946	63594	ENSG00000188176	4583999	4608319	+	inside	661	661	NearestLocation	ns
FBXO41	chr2	73260310	73260532	223	*	2.70431	2.10837	2.92982	0.00447299	0.0640633	0.999946	83200	ENSG00000163013	73254682	73284431	-	inside	24121	5628	NearestLocation	ns
LINC00992	chr5	117392318	117392463	146	*	0.523408	2.10837	0	0.00447126	0.10173	1	118092	ENSG00000248663	117415509	117546298	+	upstream	-23191	23046	NearestLocation	ns
SLC25A44	chr1	156171993	156172129	137	*	0.674887	1.62791	0	0.00446779	0.101493	1	9431	ENSG00000160785	156193932	156212796	+	upstream	-21939	21803	NearestLocation	ns
PEPD	chr19	33467157	33467277	121	*	2.02034	2.83428	1.333	0.00446568	0.055012	1	74748	ENSG00000124299	33386950	33521791	-	inside	54634	54514	NearestLocation	ns
HTR3D	chr3	184040131	184040318	188	*	2.21929	2.85243	1.75442	0.00446319	0.0554186	1	106290	ENSG00000186090	184031544	184039369	+	downstream	8587	762	NearestLocation	ns
PDZD8	chr10	117341262	117341511	250	*	1.72504	2.89115	0.321359	0.00446268	0.057406	1	21584	ENSG00000165650	117277274	117375440	-	inside	34178	33929	NearestLocation	ns
ATG9B	chr7	151010579	151010926	348	*	2.34819	3.41817	1.19716	0.00445992	0.0464642	0.999946	131925	ENSG00000181652	151012209	151024499	-	downstream	13920	1283	NearestLocation	ns
AC068721.1	chr4	71832118	71832311	194	*	1.11751	2.13826	0.0750934	0.00444967	0.0929767	1	109870	ENSG00000248567	71821305	71823980	-	upstream	-8138	8138	NearestLocation	ns
ASNS	chr7	97877986	97878149	164	*	1.58007	1.79397	1.45991	0.00444202	0.0858556	1	129330	ENSG00000070669	97851677	97872542	-	upstream	-5444	5444	NearestLocation	ns
TARID	chr6	133895801	133895966	166	*	2.52947	3.15556	2.07209	0.00444051	0.0453644	0.999946	124350	ENSG00000227954	133502252	133892802	-	upstream	-2999	2999	NearestLocation	ns
LINC02623	chr10	42885959	42886066	108	*	1.45636	1.8375	1.21987	0.00444047	0.0879233	1	15746	ENSG00000234944	42871521	42874060	+	downstream	14438	11899	NearestLocation	ns
HSD17B3-AS1	chr9	96259380	96259595	216	*	1.9093	2.17266	1.75708	0.00443921	0.0682867	1	141636	ENSG00000232283	96246462	96250393	+	downstream	12918	8987	NearestLocation	ns
IL10RB-DT	chr21	33266215	33266639	425	*	2.56727	3.47025	1.74367	0.00443798	0.0422389	0.999946	97065	ENSG00000223799	33263873	33266260	-	overlapStart	45	45	NearestLocation	ns
ENOX1-AS1	chr13	43545463	43545565	103	*	1.33313	1.9086	0.927521	0.00443643	0.0891174	1	44377	ENSG00000233821	43543918	43548056	+	inside	1545	1545	NearestLocation	ns
AC063960.2	chr10	122163152	122163523	372	*	5.60529	2.71683	6.1238	0.0044361	0.0398874	0.999946	22149	ENSG00000285973	122145106	122155197	-	upstream	-7955	7955	NearestLocation	ns
AL355474.1	chr10	59344043	59344179	137	*	1.68344	1.71683	1.66645	0.00443418	0.0849205	1	16480	ENSG00000287969	59357007	59364075	+	upstream	-12964	12828	NearestLocation	ns
DNAH17-AS1	chr17	78443129	78443364	236	*	1.68344	1.71683	1.66645	0.00443418	0.0849205	1	69747	ENSG00000267432	78484882	78503056	+	upstream	-41753	41518	NearestLocation	ns
AL357614.1	chr9	23031633	23031896	264	*	1.68358	1.71683	1.66667	0.00443149	0.0849753	1	140362	ENSG00000287696	23291544	23293923	+	upstream	-259911	259648	NearestLocation	ns
ANO5	chr11	21853686	21853890	205	*	1.74041	2.91166	0.321359	0.00442402	0.0594744	1	26166	ENSG00000171714	21799934	22283357	+	inside	53752	53752	NearestLocation	ns
AC113410.4	chr5	133040002	133040134	133	*	0.678144	1.63533	0	0.00442262	0.103027	1	118921	ENSG00000286408	133051065	133051893	-	downstream	11891	10931	NearestLocation	ns
LINC01016	chr6	33931308	33931535	228	*	0.678144	1.63533	0	0.00442262	0.103027	1	122746	ENSG00000249346	33867506	33896914	-	upstream	-34394	34394	NearestLocation	ns
AC015982.2	chr2	55615647	55615848	202	*	1.31728	2.53711	0	0.00442174	0.0795845	1	82390	ENSG00000272606	55617909	55618373	+	upstream	-2262	2061	NearestLocation	ns
B3GALT1	chr2	167814454	167814724	271	*	1.03085	2.28381	0	0.00442124	0.0962488	1	86854	ENSG00000172318	167868948	167874041	+	upstream	-54494	54224	NearestLocation	ns
TSPYL2	chrX	53073287	53073436	150	*	1.30218	2.51852	0	0.00441892	0.0798531	1	146251	ENSG00000184205	53082367	53088540	+	upstream	-9080	8931	NearestLocation	ns
AC005197.1	chr19	18879494	18879911	418	*	2.72577	2.92584	2.61426	0.00440571	0.0472301	0.999946	73828	ENSG00000269694	18881680	18883376	+	upstream	-2186	1769	NearestLocation	ns
AC072039.2	chr3	136062491	136062591	101	*	1.7009	2.22931	1.34029	0.00440489	0.0703434	1	104458	ENSG00000273455	136087475	136087913	-	downstream	25422	24884	NearestLocation	ns
MUC2	chr11	1106410	1106588	179	*	1.95532	2.28381	1.75797	0.00440321	0.071752	1	24061	ENSG00000198788	1074875	1110511	+	inside	31535	3923	NearestLocation	ns
CSNK1G3	chr5	123512476	123512613	138	*	2.53807	0.391401	3.01012	0.00439955	0.0873344	0.999946	118327	ENSG00000151292	123512099	123617045	+	inside	377	377	NearestLocation	ns
AKAP11	chr13	42282105	42282242	138	*	1.01263	2.26162	0	0.00439714	0.096983	1	44283	ENSG00000023516	42272152	42323261	+	inside	9953	9953	NearestLocation	ns
YY1AP1	chr1	155689066	155689366	301	*	2.25352	3.21535	1.32696	0.00438912	0.048605	1	9352	ENSG00000163374	155659443	155689000	-	upstream	-66	66	NearestLocation	ns
AP001271.1	chr11	70504000	70504104	105	*	2.26901	3.028	1.65604	0.00438249	0.0513061	1	30414	ENSG00000227726	70477277	70477592	-	upstream	-26408	26408	NearestLocation	ns
TFAP2A-AS2	chr6	10384724	10384921	198	*	6.53218	1.9086	7.0975	0.00437806	0.0596645	0.999946	121905	ENSG00000285278	10404502	10407928	+	upstream	-19778	19581	NearestLocation	ns
NTM	chr11	131349092	131349426	335	*	1.93149	3.09319	0.540854	0.00437655	0.0541215	1	35294	ENSG00000182667	131370478	132336822	+	upstream	-21386	21052	NearestLocation	ns
ZMIZ1	chr10	79178877	79179009	133	*	1.87015	2.33633	1.56485	0.00437638	0.0736915	1	18444	ENSG00000108175	79068966	79316528	+	inside	109911	109911	NearestLocation	ns
C12orf65	chr12	123232546	123232778	233	*	1.93117	3.09319	0.539583	0.00437632	0.0541261	1	41576	ENSG00000130921	123233436	123257960	+	upstream	-890	658	NearestLocation	ns
AL031674.1	chr20	52694875	52695053	179	*	1.72787	2.28381	1.34129	0.00437576	0.0723387	1	94638	ENSG00000232294	52671735	52699472	+	inside	23140	4419	NearestLocation	ns
GPR3	chr1	27401730	27401861	132	*	1.56506	1.75592	1.45924	0.00437509	0.0872291	1	3662	ENSG00000181773	27392622	27395814	+	downstream	9108	5916	NearestLocation	ns
RAB24	chr5	177301872	177302423	552	*	2.48352	3.3914	1.6518	0.00437349	0.0465937	0.999946	121355	ENSG00000169228	177301198	177303744	-	inside	1872	674	NearestLocation	ns
AC093240.1	chr5	113834598	113834798	201	*	1.56563	1.75592	1.46016	0.00437272	0.0872748	1	117936	ENSG00000286839	113738106	113776837	-	upstream	-57761	57761	NearestLocation	ns
BMP8A	chr1	39490694	39491645	952	*	3.55841	4.31379	2.9501	0.00437084	0.0293203	0.999946	4899	ENSG00000183682	39491636	39529869	+	overlapStart	-942	9	NearestLocation	ns
SNHG25	chr17	64145604	64145725	122	*	1.81262	2.56327	1.21035	0.00437006	0.0622781	1	68227	ENSG00000266402	64145970	64146476	+	upstream	-366	245	NearestLocation	ns
GPR179	chr17	38331140	38331479	340	*	4.85418	3.8896	5.16892	0.00435309	0.0298651	0.999946	65623	ENSG00000277399	38325530	38343847	-	inside	12707	5610	NearestLocation	ns
AC099518.4	chr16	19067952	19068093	142	*	1.09736	2.10837	0.0750934	0.004351	0.0956306	1	58965	ENSG00000261465	19062144	19067691	-	upstream	-261	261	NearestLocation	ns
LINC02686	chr11	24357819	24357971	153	*	1.22365	2.62791	0	0.00435021	0.0843885	1	26250	ENSG00000254594	24235477	24262218	-	upstream	-95601	95601	NearestLocation	ns
CDC6	chr17	40255498	40255691	194	*	2.03679	2.22931	1.92995	0.00434796	0.0717241	1	65982	ENSG00000094804	40287879	40304657	+	upstream	-32381	32188	NearestLocation	ns
ACAP2	chr3	195492383	195492670	288	*	1.64132	2.94587	0	0.00434534	0.0620821	1	106955	ENSG00000114331	195274745	195443044	-	upstream	-49339	49339	NearestLocation	ns
WHRN	chr9	114477615	114477725	111	*	1.56547	1.75592	1.45991	0.00434486	0.0881423	1	142519	ENSG00000095397	114402080	114505473	-	inside	27858	27748	NearestLocation	ns
AL445588.1	chr13	84962274	84962425	152	*	1.56464	1.75592	1.45857	0.00434389	0.088172	1	45567	ENSG00000288038	84867514	84902424	-	upstream	-59850	59850	NearestLocation	ns
AAR2	chr20	36267342	36267586	245	*	2.3534	3.24313	1.55149	0.00434173	0.0503335	0.999946	91985	ENSG00000131043	36236459	36270918	+	inside	30883	3332	NearestLocation	ns
LINC02460	chr12	118636163	118636368	206	*	1.70274	2.2342	1.33929	0.00433414	0.0737533	1	41117	ENSG00000255714	118645315	118648724	-	downstream	12561	8947	NearestLocation	ns
NAT10	chr11	34190231	34190367	137	*	1.00944	2.25682	0	0.00433103	0.0988113	1	26730	ENSG00000135372	34105617	34147670	+	downstream	84614	42561	NearestLocation	ns
GLIS1	chr1	53712631	53712793	163	*	0.785616	1.3914	0.349452	0.00432964	0.104955	1	6116	ENSG00000174332	53506237	53738106	-	inside	25475	25313	NearestLocation	ns
AC022710.1	chr15	100144225	100144413	189	*	1.00883	2.25682	0	0.00432877	0.0988862	1	56766	ENSG00000259356	100126106	100129743	+	downstream	18119	14482	NearestLocation	ns
AL359511.2	chr20	17104370	17104653	284	*	1.00883	2.25682	0	0.00432877	0.0988862	1	90270	ENSG00000286571	17216779	17221913	-	downstream	117543	112126	NearestLocation	ns
AC093390.1	chr2	1824560	1824719	160	*	0.933315	1.22439	0.762311	0.00432725	0.103637	1	79556	ENSG00000232057	1824412	1828667	+	inside	148	148	NearestLocation	ns
LINC02130	chr16	14371850	14372051	202	*	0.78347	1.3914	0.345092	0.00432029	0.105276	1	58695	ENSG00000260009	14363109	14370266	-	upstream	-1584	1584	NearestLocation	ns
BDH2	chr4	103104252	103104388	137	*	0.863452	1.04666	0.762311	0.00431568	0.102573	1	110710	ENSG00000164039	103077592	103099870	-	upstream	-4382	4382	NearestLocation	ns
AC109361.1	chr4	106082893	106083197	305	*	0.863452	1.04666	0.762311	0.00431568	0.102573	1	110777	ENSG00000249635	106003317	106022478	-	upstream	-60415	60415	NearestLocation	ns
PCYT1B-AS1	chrX	24563319	24563460	142	*	0.863452	1.04666	0.762311	0.00431568	0.102573	1	145656	ENSG00000236836	24650073	24658237	+	upstream	-86754	86613	NearestLocation	ns
EMX2	chr10	117498081	117498342	262	*	2.57226	3.3018	1.99652	0.00431543	0.0451067	0.999946	21607	ENSG00000170370	117542445	117549546	+	upstream	-44364	44103	NearestLocation	ns
SGMS1-AS1	chr10	50622823	50623063	241	*	2.06867	3.14087	0.912439	0.00431171	0.0573993	1	16246	ENSG00000226200	50623466	50641451	+	upstream	-643	403	NearestLocation	ns
AL157931.2	chr13	22974245	22974499	255	*	1.92006	3.07785	0.540854	0.00431112	0.0549772	1	42727	ENSG00000283075	22931537	22931999	+	downstream	42708	42246	NearestLocation	ns
AP000679.1	chr11	120169133	120169705	573	*	6.89183	4.30838	7.39424	0.00430193	0.0222851	0.999946	34165	ENSG00000176984	120168977	120171679	+	inside	156	156	NearestLocation	ns
AC104129.1	chr7	2022132	2022389	258	*	2.01517	2.17266	1.92946	0.0042986	0.0717095	1	125642	ENSG00000176349	1838586	1849931	+	downstream	183546	172201	NearestLocation	ns
LMBR1	chr7	156915263	156915374	112	*	1.70038	2.22931	1.33929	0.0042984	0.0731266	1	132483	ENSG00000105983	156668946	156893216	-	upstream	-22047	22047	NearestLocation	ns
AC006458.1	chr7	15171046	15171224	179	*	1.68787	2.20126	1.34102	0.00429279	0.0725545	1	126359	ENSG00000227489	15066207	15068651	+	downstream	104839	102395	NearestLocation	ns
TGFBRAP1	chr2	105328068	105328566	499	*	3.2986	1.49561	3.73871	0.00429266	0.0836093	0.999946	84578	ENSG00000135966	105264391	105329735	-	inside	1667	1169	NearestLocation	ns
MYO5C	chr15	52271395	52271522	128	*	1.79624	2.17266	1.56337	0.00429253	0.0719175	1	51742	ENSG00000128833	52192322	52295804	-	inside	24409	24282	NearestLocation	ns
ECI1	chr16	2250301	2250454	154	*	1.54175	2.73305	0.060599	0.00429034	0.0699825	1	57690	ENSG00000167969	2239402	2252300	-	inside	1999	1846	NearestLocation	ns
FIRRE	chrX	131785932	131786079	148	*	1.7018	2.22931	1.34202	0.004287	0.0733155	1	147768	ENSG00000213468	131688779	131830862	-	inside	44930	44783	NearestLocation	ns
AC112176.1	chr5	1720627	1720930	304	*	2.44497	3.33026	1.65019	0.00428097	0.0471556	0.999946	112741	ENSG00000260066	1725149	1728172	+	upstream	-4522	4219	NearestLocation	ns
TNFRSF6B	chr20	63678591	63679099	509	*	2.74348	3.25922	2.39449	0.00427988	0.0439499	0.999946	96587	ENSG00000243509	63696652	63698684	+	upstream	-18061	17553	NearestLocation	ns
LRRC10B	chr11	61509102	61509453	352	*	6.16683	3.83428	6.65301	0.00427764	0.0265929	0.999946	28434	ENSG00000204950	61508749	61511018	+	inside	353	353	NearestLocation	ns
SMIM1	chr1	3774428	3774778	351	*	7.22925	2.17266	7.79969	0.00427582	0.0500953	0.999946	751	ENSG00000235169	3772761	3775982	+	inside	1667	1204	NearestLocation	ns
BX284668.1	chr1	16859801	16859940	140	*	1.73166	2.62791	0.91915	0.00426382	0.0665228	1	2184	ENSG00000223643	16851257	16853129	-	upstream	-6672	6672	NearestLocation	ns
LILRB4	chr19	54671262	54671423	162	*	1.9052	2.8159	1.06875	0.00426273	0.0586496	1	78800	ENSG00000186818	54643889	54670359	+	downstream	27373	903	NearestLocation	ns
CABLES1	chr18	23084867	23085006	140	*	0.524234	1.79397	0	0.00426189	0.108771	1	71503	ENSG00000134508	23134564	23260467	+	upstream	-49697	49558	NearestLocation	ns
ALMS1	chr2	73402306	73402469	164	*	1.63359	2.67306	0.551259	0.0042573	0.0691492	1	83220	ENSG00000116127	73385758	73625166	+	inside	16548	16548	NearestLocation	ns
COL9A3	chr20	62832389	62832520	132	*	1.85656	2.9086	0.746491	0.00425611	0.0622614	1	96254	ENSG00000092758	62816244	62841159	+	inside	16145	8639	NearestLocation	ns
AC008655.1	chr19	50312772	50312900	129	*	2.00293	2.14348	1.92716	0.00425599	0.0722911	1	77967	ENSG00000267815	50310022	50310539	-	upstream	-2233	2233	NearestLocation	ns
AP003393.1	chr11	119624036	119624258	223	*	1.7189	2.60668	0.920128	0.00425547	0.0661056	1	34042	ENSG00000254561	119608423	119659284	+	inside	15613	15613	NearestLocation	ns
CR382287.2	chr21	10145343	10145569	227	*	1.31512	1.87349	0.926189	0.00425165	0.0943726	1	96871	ENSG00000279851	10122273	10129029	+	downstream	23070	16314	NearestLocation	ns
AC084082.1	chr8	66114678	66114822	145	*	6.43274	3.24555	6.96392	0.00424942	0.0316039	0.999946	134858	ENSG00000253190	66112667	66126632	+	inside	2011	2011	NearestLocation	ns
LINC00520	chr14	55845066	55845300	235	*	0.91513	1.17775	0.7634	0.00424699	0.106526	1	47804	ENSG00000258791	55781132	55796731	-	upstream	-48335	48335	NearestLocation	ns
AC104656.1	chr4	16582517	16582736	220	*	1.91374	2.54107	1.45505	0.00424511	0.0645401	1	108559	ENSG00000287081	16598718	16604593	+	upstream	-16201	15982	NearestLocation	ns
LTBP1	chr2	32946268	32947153	886	*	4.28503	4.30063	4.27716	0.00424421	0.0284139	0.999946	81407	ENSG00000049323	32946953	33399509	+	overlapStart	-685	200	NearestLocation	ns
LINC00844	chr10	58967663	58967830	168	*	1.95729	2.62791	1.45118	0.00424387	0.0671326	1	16467	ENSG00000237949	58999482	59066396	+	upstream	-31819	31652	NearestLocation	ns
GRAMD4	chr22	46596962	46597391	430	*	2.68447	3.60668	1.82848	0.00424349	0.0432903	0.999946	99967	ENSG00000075240	46576012	46679790	+	inside	20950	20950	NearestLocation	ns
FBXW10	chr17	18762340	18762483	144	*	0.492885	2.07785	0	0.00424297	0.109383	1	64143	ENSG00000171931	18744026	18779349	+	inside	18314	16866	NearestLocation	ns
GRIN3A	chr9	102001407	102001523	117	*	0.492885	2.07785	0	0.00424297	0.109383	1	141965	ENSG00000198785	101569353	101738580	-	upstream	-262827	262827	NearestLocation	ns
AC018680.1	chr4	136553144	136553343	200	*	1.55089	1.71683	1.46016	0.0042344	0.0909569	1	111381	ENSG00000251567	136118675	136395471	-	upstream	-157673	157673	NearestLocation	ns
CR1	chr1	207491290	207491430	141	*	1.74065	2.31031	1.34075	0.0042328	0.0770481	1	11895	ENSG00000203710	207496147	207641765	+	upstream	-4857	4717	NearestLocation	ns
AL139254.1	chr1	20375147	20375268	122	*	1.45249	1.83105	1.21799	0.00422676	0.093211	1	2713	ENSG00000226487	20412304	20413253	-	downstream	38106	37036	NearestLocation	ns
FAM230C	chr13	18292646	18292880	235	*	1.45249	1.83105	1.21799	0.00422676	0.093211	1	42327	ENSG00000279516	18195297	18232024	+	downstream	97349	60622	NearestLocation	ns
DYNLL1	chr12	120479665	120479800	136	*	0.864129	1.04666	0.7634	0.00422446	0.105762	1	41221	ENSG00000088986	120469850	120498493	+	inside	9815	9815	NearestLocation	ns
AL009031.1	chr6	16484280	16484430	151	*	0.864129	1.04666	0.7634	0.00422446	0.105762	1	122088	ENSG00000282024	16259101	16264553	-	upstream	-219727	219727	NearestLocation	ns
AL596330.2	chr1	224711419	224711528	110	*	0.862774	1.04666	0.76122	0.00421959	0.105937	1	12619	ENSG00000286174	224703272	224712849	-	inside	1430	1321	NearestLocation	ns
AC009533.3	chr12	9324541	9324647	107	*	0.862774	1.04666	0.76122	0.00421959	0.105937	1	36380	ENSG00000286911	9347028	9350947	+	upstream	-22487	22381	NearestLocation	ns
AC092623.1	chr2	134055895	134056070	176	*	0.862774	1.04666	0.76122	0.00421959	0.105937	1	86052	ENSG00000286697	134028608	134032597	+	downstream	27287	23298	NearestLocation	ns
GTDC1	chr2	144138096	144138243	148	*	0.862774	1.04666	0.76122	0.00421959	0.105937	1	86255	ENSG00000121964	143938068	144332568	-	inside	194472	194325	NearestLocation	ns
AC109136.1	chr16	54994036	54994150	115	*	1.86076	2.64883	1.20926	0.00421788	0.0684345	1	60547	ENSG00000285775	55045700	55049318	-	downstream	55282	51550	NearestLocation	ns
OR9Q1	chr11	57943858	57944243	386	*	2.77412	3.12339	2.56162	0.00421463	0.0475119	0.999946	28078	ENSG00000186509	58023881	58181616	+	upstream	-80023	79638	NearestLocation	ns
GRAMD1B	chr11	123449655	123449863	209	*	1.51102	2.69333	0.0581703	0.00421195	0.0708712	1	34486	ENSG00000023171	123358428	123627774	+	inside	91227	91227	NearestLocation	ns
CHAF1A	chr19	4412378	4412550	173	*	1.55073	1.71683	1.45991	0.00420674	0.0918821	1	72854	ENSG00000167670	4402640	4445018	+	inside	9738	9738	NearestLocation	ns
MYOT	chr5	137851697	137851822	126	*	1.55073	1.71683	1.45991	0.00420674	0.0918821	1	119530	ENSG00000120729	137867791	137887851	+	upstream	-16094	15969	NearestLocation	ns
SLC26A4	chr7	107642741	107642892	152	*	0.987713	2.22931	0	0.00420495	0.102762	1	130181	ENSG00000091137	107660828	107717809	+	upstream	-18087	17936	NearestLocation	ns
AC011840.3	chr17	30535084	30535342	259	*	1.46003	2.28853	0.751824	0.00420454	0.0785054	1	64651	ENSG00000263860	30550493	30551189	-	downstream	16105	15151	NearestLocation	ns
C2CD4C	chr19	411175	411347	173	*	1.55047	1.71683	1.45949	0.00420339	0.0919643	1	72289	ENSG00000183186	405445	409147	-	upstream	-2028	2028	NearestLocation	ns
FLYWCH2	chr16	2883000	2883344	345	*	4.91308	2.49561	5.4051	0.00418247	0.0486061	0.999946	57816	ENSG00000162076	2883213	2899382	+	overlapStart	-213	131	NearestLocation	ns
PRPSAP1	chr17	76383256	76383466	211	*	2.10696	2.8159	1.55627	0.00416854	0.0608565	1	69406	ENSG00000161542	76309478	76384521	-	inside	1265	1055	NearestLocation	ns
NANS	chr9	98087875	98088058	184	*	5.34219	1.94288	5.88084	0.00416583	0.0648541	0.999946	141776	ENSG00000095380	98056732	98083077	+	downstream	31143	4798	NearestLocation	ns
TLR5	chr1	223140472	223140628	157	*	1.91386	2.54107	1.4553	0.00416459	0.066462	1	12491	ENSG00000187554	223109404	223143248	-	inside	2776	2620	NearestLocation	ns
SLC15A1	chr13	98745613	98745776	164	*	1.91386	2.54107	1.4553	0.00416459	0.066462	1	46102	ENSG00000088386	98683801	98752672	-	inside	7059	6896	NearestLocation	ns
RIF1	chr2	151524248	151524370	123	*	1.19926	1.97636	0.562513	0.004157	0.0993911	1	86414	ENSG00000080345	151409883	151508013	+	downstream	114365	16235	NearestLocation	ns
KPNA4	chr3	160569126	160569265	140	*	1.2	1.97636	0.564226	0.00415431	0.0994482	1	105436	ENSG00000186432	160495007	160565571	-	upstream	-3555	3555	NearestLocation	ns
HNF4G	chr8	75617205	75617353	149	*	1.2	1.97636	0.564226	0.00415431	0.0994482	1	135429	ENSG00000164749	75407914	75566834	+	downstream	209291	50371	NearestLocation	ns
EIF3B	chr7	2309791	2310012	222	*	2.1788	2.77507	1.75237	0.00415085	0.0588581	1	125697	ENSG00000106263	2354086	2380745	+	upstream	-44295	44074	NearestLocation	ns
AP003500.1	chr11	129538855	129539002	148	*	1.67433	2.17266	1.34102	0.00414186	0.0760071	1	35080	ENSG00000281386	129591493	129612110	+	upstream	-52638	52491	NearestLocation	ns
AC136285.3	chr16	87145327	87145916	590	*	2.73229	3.42032	2.20626	0.00413898	0.0453072	0.999946	62701	ENSG00000285527	87129857	87133107	+	downstream	15470	12220	NearestLocation	ns
SENP5	chr3	196805973	196806146	174	*	1.56986	2.22931	1.07629	0.00413622	0.0775843	1	107119	ENSG00000119231	196867856	196934714	+	upstream	-61883	61710	NearestLocation	ns
CALCRL	chr2	187493020	187493173	154	*	1.26724	2.47233	0	0.00413103	0.0871756	1	87495	ENSG00000064989	187341964	187448460	-	upstream	-44560	44560	NearestLocation	ns
ETV5	chr3	186184519	186184666	148	*	0.529557	1.80059	0	0.00413069	0.113605	1	106495	ENSG00000244405	186046314	186110318	-	upstream	-74201	74201	NearestLocation	ns
GOLGA6D	chr15	75301580	75301826	247	*	1.49272	2.34088	0.755518	0.00412552	0.0821491	1	53999	ENSG00000140478	75282835	75295807	+	downstream	18745	5773	NearestLocation	ns
TYW1B	chr7	72800224	72800342	119	*	1.59937	2.28381	1.07749	0.00412492	0.0793348	1	128454	ENSG00000277149	72558744	72828200	-	inside	27976	27858	NearestLocation	ns
AC034234.1	chr5	59681698	59681926	229	*	1.49946	2.67666	0.0623708	0.00412299	0.0735469	1	116361	ENSG00000248935	60021249	60033020	+	upstream	-339551	339323	NearestLocation	ns
AP000439.3	chr11	69469270	69469393	124	*	1.35566	2.36636	0.334008	0.00412074	0.0830728	1	30177	ENSG00000261347	69467598	69469705	+	inside	1672	312	NearestLocation	ns
TTK	chr6	80004367	80004550	184	*	1.6919	2.56327	0.91915	0.00411887	0.0683135	1	123859	ENSG00000112742	80003887	80042527	+	inside	480	480	NearestLocation	ns
CYTH1	chr17	78782380	78782699	320	*	2.58448	3.12603	2.21159	0.00411776	0.0503515	0.999946	69791	ENSG00000108669	78674048	78782297	-	upstream	-83	83	NearestLocation	ns
CWH43	chr4	49287026	49287332	307	*	3.44666	4.30722	2.69065	0.00411538	0.0324028	0.999946	109446	ENSG00000109182	48986275	49062081	+	downstream	300751	224945	NearestLocation	ns
COLGALT1	chr19	17576609	17576998	390	*	1.99248	2.1137	1.92783	0.00411524	0.0754276	1	73688	ENSG00000130309	17555649	17583162	+	inside	20960	6164	NearestLocation	ns
CATSPER3	chr5	134954922	134955057	136	*	1.09679	2.10837	0.0733372	0.00410688	0.104102	1	119228	ENSG00000152705	134967907	135011696	+	upstream	-12985	12850	NearestLocation	ns
AC243829.4	chr17	36070832	36071126	295	*	1.49631	2.67306	0.060599	0.00410537	0.0730793	1	65353	ENSG00000277089	36072866	36090134	+	upstream	-2034	1740	NearestLocation	ns
NEK7	chr1	198042252	198042372	121	*	0.916051	2.3914	0	0.00410355	0.10887	1	10931	ENSG00000151414	198156994	198322420	+	upstream	-114742	114622	NearestLocation	ns
TOR1A	chr9	129823669	129824021	353	*	4.69122	2.75592	5.14462	0.00410283	0.045929	0.999946	143727	ENSG00000136827	129812942	129824244	-	inside	575	223	NearestLocation	ns
JCAD	chr10	30063850	30064168	319	*	1.90909	2.17266	1.75673	0.00409381	0.0773365	1	15317	ENSG00000165757	30012803	30115494	-	inside	51644	51047	NearestLocation	ns
CD180	chr5	67220527	67220642	116	*	1.29807	1.8375	0.927162	0.00408896	0.0993763	1	116595	ENSG00000134061	67179613	67196799	-	upstream	-23728	23728	NearestLocation	ns
DIRC3	chr2	217782111	217782248	138	*	1.43762	1.79397	1.21987	0.00408111	0.097532	1	88423	ENSG00000231672	217284019	217756593	-	upstream	-25518	25518	NearestLocation	ns
AL669841.1	chr10	337535	337641	107	*	1.43625	1.79397	1.21749	0.00407879	0.0976159	1	14030	ENSG00000233021	437561	441170	+	upstream	-100026	99920	NearestLocation	ns
AL589787.1	chr10	126526077	126526242	166	*	1.38855	2.41601	0.331998	0.0040786	0.0859162	1	22700	ENSG00000287326	126425930	126460957	+	downstream	100147	65120	NearestLocation	ns
GHITM	chr10	84101189	84101383	195	*	0.61945	1.54107	0	0.0040781	0.115003	1	18786	ENSG00000165678	84139509	84153568	+	upstream	-38320	38126	NearestLocation	ns
KCNK12	chr2	47582543	47582680	138	*	0.494603	1.75592	0	0.00406325	0.116158	1	82158	ENSG00000184261	47516581	47570939	-	upstream	-11604	11604	NearestLocation	ns
MYL9	chr20	36497815	36497953	139	*	2.20964	3.07512	1.44604	0.00406324	0.0595932	1	92044	ENSG00000101335	36541497	36551447	+	upstream	-43682	43544	NearestLocation	ns
CALB1	chr8	90094805	90094922	118	*	1.42104	1.75592	1.21908	0.00406196	0.0975103	1	135912	ENSG00000104327	90058608	90095475	-	inside	670	553	NearestLocation	ns
BCOR	chrX	40094506	40094796	291	*	3.00468	3.21783	2.88501	0.0040612	0.046688	0.999946	145772	ENSG00000183337	40049815	40177329	-	inside	82823	44691	NearestLocation	ns
AC022101.1	chr5	122444318	122444454	137	*	1.42058	1.75592	1.21828	0.00406117	0.0975387	1	118256	ENSG00000250328	122436497	122479087	-	inside	34769	7821	NearestLocation	ns
ARHGDIA	chr17	81873825	81874150	326	*	0.493728	1.75592	0	0.00405931	0.116314	1	70497	ENSG00000141522	81867721	81871378	-	upstream	-2447	2447	NearestLocation	ns
RBFOX3	chr17	79558977	79559095	119	*	1.53541	1.67666	1.45924	0.00405511	0.0964043	1	69954	ENSG00000167281	79089345	79516148	-	upstream	-42829	42829	NearestLocation	ns
AL356481.2	chr9	128582665	128582813	149	*	1.53541	1.67666	1.45924	0.00405511	0.0964043	1	143471	ENSG00000280474	128595893	128596633	+	upstream	-13228	13080	NearestLocation	ns
OR2M7	chr1	248316574	248316822	249	*	0.965654	2.20126	0	0.00405355	0.107982	1	13974	ENSG00000177186	248323630	248324568	-	downstream	7994	6808	NearestLocation	ns
AC013275.1	chr2	119487782	119487915	134	*	0.965654	2.20126	0	0.00405355	0.107982	1	85283	ENSG00000231013	119476428	119487346	+	downstream	11354	436	NearestLocation	ns
OGN	chr9	92387109	92387380	272	*	0.965654	2.20126	0	0.00405355	0.107982	1	141290	ENSG00000106809	92383268	92404696	-	inside	17587	3841	NearestLocation	ns
AC097517.1	chr2	6580913	6581173	261	*	1.28132	2.49152	0	0.00405298	0.0897193	1	79762	ENSG00000286851	6649706	6650897	+	upstream	-68793	68533	NearestLocation	ns
SLIT1	chr10	97172231	97172340	110	*	1.53599	1.67666	1.46016	0.00405284	0.0964555	1	19775	ENSG00000187122	96998038	97185959	-	inside	13728	13619	NearestLocation	ns
SH3PXD2A	chr10	103841676	103841814	139	*	1.18152	1.94288	0.565476	0.00405232	0.102574	1	20713	ENSG00000107957	103594027	103855543	-	inside	13867	13729	NearestLocation	ns
AC119676.1	chr1	41632924	41633137	214	*	1.78355	2.14348	1.56314	0.00405127	0.0780125	1	5156	ENSG00000284895	41585306	41628816	-	upstream	-4108	4108	NearestLocation	ns
PSMC4	chr19	39965418	39965522	105	*	1.88972	2.49561	1.45346	0.004049	0.0683198	1	75989	ENSG00000013275	39971165	39981764	+	upstream	-5747	5643	NearestLocation	ns
KIRREL1	chr1	157995167	157995595	429	*	2.71257	3.12339	2.4529	0.00404381	0.0508543	0.999946	9625	ENSG00000183853	157993273	158100262	+	inside	1894	1894	NearestLocation	ns
AC100774.1	chr15	25253135	25253255	121	*	1.53642	1.67666	1.46083	0.00402321	0.0975201	1	49678	ENSG00000261529	25345633	25347235	-	downstream	94100	92378	NearestLocation	ns
AL358613.1	chr10	93021179	93021291	113	*	1.58539	2.25682	1.07837	0.00401954	0.0818382	1	19412	ENSG00000226425	93059663	93060426	-	downstream	39247	38372	NearestLocation	ns
AC110921.1	chr17	67458101	67458207	107	*	1.55517	2.20126	1.07629	0.00401512	0.0805115	1	68617	ENSG00000264754	67524481	67525422	+	upstream	-66380	66274	NearestLocation	ns
CATSPER4	chr1	26190337	26190480	144	*	2.141	3.028	1.34348	0.00401486	0.105973	1	3458	ENSG00000188782	26190561	26202968	+	upstream	-224	81	NearestLocation	ns
SOHLH1	chr9	135686021	135686207	187	*	1.15751	0.67666	1.34873	0.00401103	0.108565	1	144553	ENSG00000165643	135693407	135699528	-	downstream	13507	7200	NearestLocation	ns
SEC13	chr3	10320988	10321283	296	*	1.78319	2.14348	1.56251	0.00400905	0.0792902	1	100335	ENSG00000157020	10293131	10321112	-	overlapStart	124	124	NearestLocation	ns
AC004112.1	chr7	112350168	112350416	249	*	1.24586	2.44444	0	0.00400766	0.089848	1	130262	ENSG00000226851	112328189	112409623	-	inside	59455	21979	NearestLocation	ns
ITGB7	chr12	53215426	53215652	227	*	1.08056	2.08329	0.0750934	0.00400434	0.108077	1	38410	ENSG00000139626	53191323	53207282	-	upstream	-8144	8144	NearestLocation	ns
FAM187B	chr19	35205527	35205735	209	*	2.62952	3.08057	2.33702	0.00400056	0.0515974	0.999946	75128	ENSG00000177558	35224800	35228729	-	downstream	23202	19065	NearestLocation	ns
SELENOF	chr1	86900445	86900693	249	*	1.74431	2.64883	0.918172	0.00399512	0.0744728	1	7110	ENSG00000183291	86862445	86914424	-	inside	13979	13731	NearestLocation	ns
TXK	chr4	48078203	48078438	236	*	1.16678	2.56327	0	0.00399052	0.0944159	1	109391	ENSG00000074966	48066393	48134250	-	inside	56047	11810	NearestLocation	ns
PRF1	chr10	70594549	70594683	135	*	0.892859	2.36636	0	0.00398466	0.113262	1	17356	ENSG00000180644	70597348	70602759	-	downstream	8210	2665	NearestLocation	ns
KDM3A	chr2	86488952	86489058	107	*	1.02901	0.91472	1.08293	0.00398243	0.113828	1	83720	ENSG00000115548	86440647	86492716	+	inside	48305	3658	NearestLocation	ns
CDH4	chr20	61251778	61251913	136	*	1.42087	1.75592	1.21878	0.00398122	0.100542	1	95791	ENSG00000179242	61252261	61940617	+	upstream	-483	348	NearestLocation	ns
ARHGAP22-IT1	chr10	48441704	48441847	144	*	1.41949	1.75592	1.2164	0.00397885	0.100633	1	16123	ENSG00000248682	48510525	48511589	-	downstream	69885	68678	NearestLocation	ns
AC023511.3	chr12	29963455	29963644	190	*	1.42012	1.75592	1.21749	0.00397648	0.100687	1	37171	ENSG00000286566	30086342	30130590	+	upstream	-122887	122698	NearestLocation	ns
FBP1	chr9	94668974	94669202	229	*	1.48084	2.65249	0.060599	0.00397379	0.0762532	1	141514	ENSG00000165140	94603133	94640249	-	upstream	-28725	28725	NearestLocation	ns
PPP1R14B	chr11	64246824	64247726	903	*	3.69388	4.38115	3.16872	0.00396456	0.0324296	0.999946	28996	ENSG00000173457	64244479	64246943	-	overlapStart	119	119	NearestLocation	ns
LINC02517	chr4	8334891	8334991	101	*	0.88845	1.10837	0.764489	0.00396074	0.116557	1	108293	ENSG00000249145	8320105	8327165	+	downstream	14786	7726	NearestLocation	ns
CHD5	chr1	6115450	6115576	127	*	0.839391	0.9822	0.762311	0.00396029	0.115394	1	923	ENSG00000116254	6101787	6180321	-	inside	64871	13663	NearestLocation	ns
CRTC1	chr19	18700675	18700862	188	*	0.839391	0.9822	0.762311	0.00396029	0.115394	1	73807	ENSG00000105662	18683678	18782333	+	inside	16997	16997	NearestLocation	ns
PLAT	chr8	42187486	42187716	231	*	1.55559	2.20126	1.07717	0.00395146	0.0825475	1	133607	ENSG00000104368	42174718	42207676	-	inside	20190	12768	NearestLocation	ns
AC232271.2	chrX	49278744	49278891	148	*	1.56888	2.22931	1.07422	0.00395071	0.0834322	1	146157	ENSG00000286031	49279677	49281440	-	downstream	2696	786	NearestLocation	ns
AC016245.1	chr17	80770763	80770969	207	*	1.55475	2.20126	1.07542	0.0039501	0.082592	1	70164	ENSG00000262833	80801640	80805632	-	downstream	34869	30671	NearestLocation	ns
AC122108.2	chr15	44762072	44762290	219	*	1.21752	2.00909	0.561261	0.00394945	0.107892	1	51288	ENSG00000276121	44778196	44778721	-	downstream	16649	15906	NearestLocation	ns
PLEKHF1	chr19	29676763	29677011	249	*	2.61757	3.44233	1.91477	0.00394526	0.0489941	0.999946	74138	ENSG00000166289	29665459	29675477	+	downstream	11304	1286	NearestLocation	ns
CSTB	chr21	43781378	43781600	223	*	2.7943	2.36636	2.9685	0.00394261	0.0638038	0.999946	97473	ENSG00000160213	43772511	43776445	-	upstream	-4933	4933	NearestLocation	ns
AP003467.1	chr8	98700845	98701072	228	*	1.91407	2.54107	1.45573	0.0039421	0.0725413	1	136436	ENSG00000253911	98603253	98606340	+	downstream	97592	94505	NearestLocation	ns
PIGN	chr18	62056644	62056762	119	*	1.00499	0.83105	1.08467	0.003939	0.113378	1	72037	ENSG00000197563	61905255	62187118	-	inside	130474	130356	NearestLocation	ns
NINL	chr20	25579590	25579710	121	*	2.173	3.01194	1.4495	0.00393875	0.0603526	1	90825	ENSG00000101004	25452697	25585531	-	inside	5941	5821	NearestLocation	ns
LINC01738	chr1	47680003	47680119	117	*	1.1849	1.94885	0.565476	0.00393854	0.107875	1	5800	ENSG00000227947	47688463	47704029	+	upstream	-8460	8344	NearestLocation	ns
AC100805.1	chr8	48841530	48841825	296	*	4.39285	2.73651	4.81657	0.00393757	0.0487245	0.999946	133909	ENSG00000286878	48818293	48824062	+	downstream	23237	17468	NearestLocation	ns
LINC00052	chr15	87570785	87570911	127	*	1.00437	0.83105	1.0838	0.00393729	0.11345	1	55266	ENSG00000259527	87576929	87579866	+	upstream	-6144	6018	NearestLocation	ns
FCGR3B	chr1	161616848	161616984	137	*	1.35632	2.36636	0.336014	0.00393583	0.0891185	1	9846	ENSG00000162747	161623196	161631963	-	downstream	15115	6212	NearestLocation	ns
SLC25A19	chr17	75288774	75289177	404	*	6.84401	3.8159	7.36878	0.00393128	0.0284069	0.999946	69204	ENSG00000125454	75272981	75289510	-	inside	736	333	NearestLocation	ns
HIKESHI	chr11	86331915	86332296	382	*	1.67419	2.17266	1.34075	0.00393058	0.0825237	1	31938	ENSG00000149196	86302211	86345943	+	inside	29704	13647	NearestLocation	ns
CYP21A2	chr6	32039373	32039518	146	*	0.612062	1.90246	0	0.00392898	0.121743	1	122610	ENSG00000231852	32038327	32041644	+	inside	1046	1046	NearestLocation	ns
TTC27	chr2	32636322	32636496	175	*	1.53684	1.67666	1.4615	0.00392437	0.101222	1	81398	ENSG00000018699	32628032	32821051	+	inside	8290	8290	NearestLocation	ns
TMEM72	chr10	44813778	44813965	188	*	1.4041	1.71683	1.21799	0.00392009	0.10216	1	15902	ENSG00000187783	44911316	44937010	+	upstream	-97538	97351	NearestLocation	ns
AC087672.2	chr8	74069606	74069739	134	*	1.4041	1.71683	1.21799	0.00392009	0.10216	1	135356	ENSG00000254288	74052340	74099853	+	inside	17266	17266	NearestLocation	ns
AL512622.1	chr10	132177564	132177730	167	*	1.67525	2.17266	1.34275	0.00391942	0.0827547	1	23415	ENSG00000235010	132181225	132185962	-	downstream	8398	3495	NearestLocation	ns
TBCA	chr5	77775914	77776079	166	*	2.00499	2.5145	1.66166	0.0039155	0.0709637	1	117016	ENSG00000171530	77691166	77868780	-	inside	92866	84748	NearestLocation	ns
CTBP2	chr10	125115024	125115161	138	*	2.16629	2.44444	2.00412	0.00391174	0.0690177	1	22539	ENSG00000175029	124984317	125161170	-	inside	46146	46009	NearestLocation	ns
COL5A1-AS1	chr9	134707184	134707449	266	*	1.16225	1.9086	0.565476	0.00391169	0.107448	1	144433	ENSG00000204011	134649385	134653073	-	upstream	-54111	54111	NearestLocation	ns
PLPP7	chr9	131325608	131325882	275	*	2.94997	2.31494	3.18635	0.00390549	0.0635872	0.999946	143929	ENSG00000160539	131289459	131359022	+	inside	36149	33140	NearestLocation	ns
AC099788.1	chr1	49018043	49018242	200	*	1.5122	2.69333	0.0630236	0.00390536	0.0796857	1	5866	ENSG00000229846	49025595	49187585	+	upstream	-7552	7353	NearestLocation	ns
PPIAL4D	chr1	145233162	145233336	175	*	1.55459	2.20126	1.07509	0.00390214	0.0842582	1	8452	ENSG00000256374	145241630	145242124	-	downstream	8962	8294	NearestLocation	ns
LINC02723	chr11	64393212	64393430	219	*	2.0123	3.06234	0.906687	0.00389816	0.0641573	1	29038	ENSG00000231680	64394342	64395831	-	downstream	2619	912	NearestLocation	ns
AEBP2	chr12	19439522	19439712	191	*	1.99697	2.79397	1.33327	0.00388714	0.066051	1	36735	ENSG00000139154	19404045	19720801	+	inside	35477	35477	NearestLocation	ns
SLC27A2	chr15	50130534	50130867	334	*	1.54905	1.71683	1.45722	0.00388381	0.103601	1	51527	ENSG00000140284	50182196	50236385	+	upstream	-51662	51329	NearestLocation	ns
IPO5	chr13	97969887	97969998	112	*	0.84008	0.9822	0.7634	0.00388145	0.118766	1	45987	ENSG00000065150	97953658	98024296	+	inside	16229	16229	NearestLocation	ns
LAMC2	chr1	183206392	183206553	162	*	0.943252	2.17266	0	0.00388046	0.114622	1	10651	ENSG00000058085	183186238	183245127	+	inside	20154	20154	NearestLocation	ns
PRKCA	chr17	66286435	66286633	199	*	0.943252	2.17266	0	0.00388046	0.114622	1	68470	ENSG00000154229	66302613	66810743	+	upstream	-16178	15980	NearestLocation	ns
TMUB1	chr7	151083891	151084026	136	*	1.77102	2.1137	1.56337	0.00387869	0.0826475	1	131958	ENSG00000164897	151081085	151083493	-	upstream	-398	398	NearestLocation	ns
AC148476.1	chr12	132395325	132395426	102	*	0.838702	0.9822	0.76122	0.00387703	0.11896	1	42199	ENSG00000274373	132424504	132425208	-	downstream	29883	29078	NearestLocation	ns
AL162724.1	chr9	124298852	124299012	161	*	0.838702	0.9822	0.76122	0.00387703	0.11896	1	142924	ENSG00000227200	124262876	124265809	+	downstream	35976	33043	NearestLocation	ns
FAM120A	chr9	93451328	93451525	198	*	2.16973	2.75592	1.75347	0.00387223	0.0652079	1	141406	ENSG00000048828	93451685	93566112	+	upstream	-357	160	NearestLocation	ns
C10orf82	chr10	116748140	116748359	220	*	1.7797	2.79729	0.743878	0.00386917	0.0677621	1	21530	ENSG00000165863	116663696	116670264	-	upstream	-77876	77876	NearestLocation	ns
HCG24	chr6	33161534	33161825	292	*	2.59727	3.15298	2.2109	0.00386375	0.0558134	0.999946	122661	ENSG00000230313	33144783	33147767	+	downstream	16751	13767	NearestLocation	ns
AC109782.1	chr3	96750229	96750344	116	*	1.89563	2.13826	1.75708	0.00386175	0.0816646	1	101836	ENSG00000286447	96810838	96814407	-	downstream	64178	60494	NearestLocation	ns
AL356804.1	chr14	70300680	70300908	229	*	1.57724	2.2342	1.08642	0.00386091	0.12399	1	48119	ENSG00000259033	70255629	70343388	+	inside	45051	42480	NearestLocation	ns
AL389889.2	chr20	59489940	59490079	140	*	1.59642	2.89115	0	0.00385889	0.0721663	1	95541	ENSG00000287752	59467755	59469853	-	upstream	-20087	20087	NearestLocation	ns
SYNPO2L	chr10	73659454	73659558	105	*	2.09903	2.80059	1.55713	0.00385782	0.0693058	1	17827	ENSG00000166317	73644881	73663803	-	inside	4349	4245	NearestLocation	ns
AC011246.1	chr2	122007834	122007960	127	*	1.66106	2.14348	1.34175	0.00385184	0.0843113	1	85528	ENSG00000286481	121902501	122887691	+	inside	105333	105333	NearestLocation	ns
SYN1	chrX	47623723	47623970	248	*	4.87227	3.18703	5.29937	0.00384968	0.041383	0.999946	146023	ENSG00000008056	47571901	47619857	-	upstream	-3866	3866	NearestLocation	ns
AC021818.1	chr15	69941458	69941565	108	*	1.98319	2.46818	1.66166	0.00384939	0.0714682	1	53227	ENSG00000259309	69820756	69835111	-	upstream	-106347	106347	NearestLocation	ns
PEPD	chr19	33506940	33507375	436	*	3.5678	4.13216	3.17307	0.00384882	0.035615	0.999946	74762	ENSG00000124299	33386950	33521791	-	inside	14851	14416	NearestLocation	ns
AC009446.1	chr8	71688048	71688158	111	*	1.29563	1.83105	0.928492	0.00384368	0.107579	1	135213	ENSG00000254277	71675300	71702786	+	inside	12748	12748	NearestLocation	ns
STRIP1	chr1	110043904	110044070	167	*	0.463457	1.71683	0	0.00383332	0.125829	1	7847	ENSG00000143093	110031577	110074641	+	inside	12327	12327	NearestLocation	ns
WDR7	chr18	56525591	56525743	153	*	1.0056	0.83105	1.08555	0.00383258	0.118	1	71939	ENSG00000091157	56651343	57036606	+	upstream	-125752	125600	NearestLocation	ns
RNASEH2A	chr19	12806978	12807114	137	*	1.0056	0.83105	1.08555	0.00383258	0.118	1	73358	ENSG00000104889	12806556	12815201	+	inside	422	422	NearestLocation	ns
BCHE	chr3	165729083	165729222	140	*	2.08871	3.028	1.20297	0.00383232	0.0637034	1	105567	ENSG00000114200	165772904	165837462	-	downstream	108379	43682	NearestLocation	ns
MYCBP2-AS1	chr13	77026347	77026803	457	*	4.6073	3.32797	4.97914	0.00383109	0.0403195	0.999946	45432	ENSG00000236051	77026767	77129717	+	overlapStart	-420	36	NearestLocation	ns
LINC02421	chr12	67802839	67803006	168	*	0.462563	1.71683	0	0.00382966	0.125995	1	39199	ENSG00000255970	67709047	67729475	-	upstream	-73364	73364	NearestLocation	ns
AC002465.1	chr7	117257019	117257262	244	*	0.462563	1.71683	0	0.00382966	0.125995	1	130374	ENSG00000238202	117300861	117322236	+	upstream	-43842	43599	NearestLocation	ns
VPS13B	chr8	98991033	98991250	218	*	1.99013	2.10837	1.92716	0.00382915	0.0819826	1	136465	ENSG00000132549	99013266	99877580	+	upstream	-22233	22016	NearestLocation	ns
LINC00708	chr10	8243538	8243663	126	*	1.00376	0.83105	1.08293	0.00382762	0.118223	1	14556	ENSG00000232170	8259331	8268342	-	downstream	24804	15668	NearestLocation	ns
TFAP2D	chr6	50724736	50724870	135	*	1.00376	0.83105	1.08293	0.00382762	0.118223	1	123608	ENSG00000008197	50713828	50772988	+	inside	10908	10908	NearestLocation	ns
JMJD8	chr16	683843	684077	235	*	2.43862	2.89115	2.14488	0.00382127	0.0584671	0.999946	57235	ENSG00000161999	681670	684528	-	inside	685	451	NearestLocation	ns
LINC00572	chr13	29925600	29925874	275	*	2.75487	3.51852	2.13585	0.00381858	0.0487284	0.999946	43587	ENSG00000224405	29918647	29926651	-	inside	1051	777	NearestLocation	ns
ZXDB	chrX	57516215	57516353	139	*	1.33811	2.34088	0.33254	0.00381764	0.0927375	1	146400	ENSG00000198455	57591652	57597545	+	upstream	-75437	75299	NearestLocation	ns
RGS3	chr9	113514020	113514243	224	*	1.05761	2.04666	0.0792449	0.00381732	0.114755	1	142401	ENSG00000138835	113444731	113597743	+	inside	69289	69289	NearestLocation	ns
SH2D4B	chr10	80588570	80588830	261	*	1.68285	2.83428	0.321904	0.00381607	0.0705367	1	18664	ENSG00000178217	80537902	80646560	+	inside	50668	50668	NearestLocation	ns
NSRP1	chr17	30103767	30103912	146	*	1.52095	1.63533	1.46016	0.00381562	0.104821	1	64622	ENSG00000126653	30115521	30186475	+	upstream	-11754	11609	NearestLocation	ns
COL20A1	chr20	63311341	63311799	459	*	4.37149	3.33026	4.70153	0.00381466	0.0417304	0.999946	96442	ENSG00000101203	63293186	63334851	+	inside	18155	18155	NearestLocation	ns
AL450352.1	chr1	198494532	198494671	140	*	1.33926	2.34088	0.336014	0.00381347	0.0928057	1	10943	ENSG00000287989	198450666	198519877	-	inside	25345	25206	NearestLocation	ns
AC016245.1	chr17	80783452	80783620	169	*	0.590912	1.49561	0	0.00381344	0.126095	1	70165	ENSG00000262833	80801640	80805632	-	downstream	22180	18020	NearestLocation	ns
AC007923.4	chr17	31605603	31605743	141	*	1.4239	1.76272	1.21908	0.00380582	0.109102	1	64831	ENSG00000266877	31583162	31637543	+	inside	22441	22441	NearestLocation	ns
ZSWIM9	chr19	48183661	48183828	168	*	1.44179	2.25682	0.752922	0.0037979	0.0895517	1	77521	ENSG00000185453	48170680	48197620	+	inside	12981	12981	NearestLocation	ns
AC137735.1	chr17	73885315	73885455	141	*	0.555754	1.44021	0	0.00379671	0.126501	1	68991	ENSG00000266765	73894749	73911878	-	downstream	26563	9294	NearestLocation	ns
SKAP2	chr7	26866521	26866648	128	*	0.555754	1.44021	0	0.00379671	0.126501	1	126704	ENSG00000005020	26667068	26995239	-	inside	128718	128591	NearestLocation	ns
FAM183A	chr1	43067831	43067990	160	*	1.38096	2.71683	0	0.00379537	0.0851015	1	5297	ENSG00000186973	43145153	43156396	+	upstream	-77322	77163	NearestLocation	ns
AC012653.2	chr15	57958454	57958606	153	*	2.15603	2.42032	2.00319	0.0037942	0.071768	1	52114	ENSG00000274719	57990217	57990636	-	downstream	32182	31611	NearestLocation	ns
AC010181.1	chr3	140434386	140434501	116	*	1.29545	1.83105	0.928134	0.0037928	0.109816	1	104670	ENSG00000249290	140449435	140460351	-	downstream	25965	14934	NearestLocation	ns
AL161908.2	chr9	126651232	126651336	105	*	1.29444	1.83105	0.926189	0.0037908	0.109904	1	143129	ENSG00000238010	126640756	126641293	+	downstream	10476	9939	NearestLocation	ns
CST6	chr11	66013568	66013728	161	*	1.29613	1.83105	0.929463	0.0037902	0.109884	1	29432	ENSG00000175315	66012008	66013505	+	downstream	1560	63	NearestLocation	ns
AC114488.1	chr1	31584437	31584648	212	*	1.66912	2.8159	0.321359	0.00378848	0.0707781	1	4109	ENSG00000229167	31571585	31577898	-	upstream	-6539	6539	NearestLocation	ns
CDK2AP1	chr12	123305203	123305337	135	*	1.29513	1.83105	0.927521	0.00378821	0.109972	1	41587	ENSG00000111328	123250112	123272334	-	upstream	-32869	32869	NearestLocation	ns
FGD3	chr9	92964543	92964645	103	*	1.31271	1.8672	0.927521	0.00378673	0.11085	1	141337	ENSG00000127084	92947523	93036236	+	inside	17020	17020	NearestLocation	ns
CYP4X1	chr1	47031630	47031802	173	*	1.27714	1.79397	0.927162	0.00378252	0.109446	1	5739	ENSG00000186377	47023669	47050751	+	inside	7961	7961	NearestLocation	ns
EFNB3	chr17	7704935	7705046	112	*	1.27714	1.79397	0.927162	0.00378252	0.109446	1	63773	ENSG00000108947	7705202	7711372	+	upstream	-267	156	NearestLocation	ns
GPR6	chr6	109913124	109913315	192	*	1.27714	1.79397	0.927162	0.00378252	0.109446	1	124122	ENSG00000146360	109978256	109980718	+	upstream	-65132	64941	NearestLocation	ns
LINC02537	chr6	43838512	43839008	497	*	2.25166	2.99571	1.6578	0.00378222	0.0639345	1	123431	ENSG00000283215	43844878	43852317	-	downstream	13805	5870	NearestLocation	ns
AL450263.1	chr9	127187703	127188013	311	*	2.18597	3.03363	1.4495	0.00377342	0.0671714	1	143195	ENSG00000228487	127213783	127221907	-	downstream	34204	25770	NearestLocation	ns
AC018931.1	chr18	46447594	46447775	182	*	4.3513	1.8375	4.8495	0.00376551	0.0747575	0.999946	71730	ENSG00000285993	46409197	46410645	-	upstream	-36949	36949	NearestLocation	ns
ZNF83	chr19	52689836	52690114	279	*	2.79776	3.24555	2.50797	0.00376392	0.0537849	0.999946	78429	ENSG00000167766	52594060	52690496	-	inside	660	382	NearestLocation	ns
CCDC149	chr4	24967408	24967588	181	*	0.429829	2.01479	0	0.00376093	0.129095	1	108725	ENSG00000181982	24806117	24980204	-	inside	12796	12616	NearestLocation	ns
DSCAS	chr18	31101785	31102059	275	*	1.35548	2.36636	0.333466	0.00375774	0.0959653	1	71594	ENSG00000265888	31101583	31162789	+	inside	202	202	NearestLocation	ns
MARCH4	chr2	216341246	216341412	167	*	1.42196	1.75592	1.22067	0.00375715	0.109692	1	88355	ENSG00000144583	216257865	216372483	-	inside	31237	31071	NearestLocation	ns
AL603783.1	chr6	170086680	170086911	232	*	1.65333	1.62791	1.66587	0.00375245	0.104871	1	125197	ENSG00000287823	170088022	170097234	+	upstream	-1342	1111	NearestLocation	ns
RAI1	chr17	17682955	17683062	108	*	1.87633	2.46818	1.45438	0.00374731	0.0746267	1	64046	ENSG00000108557	17681458	17811453	+	inside	1497	1497	NearestLocation	ns
LINC00330	chr13	44891256	44891376	121	*	1.66052	2.14348	1.34075	0.00374628	0.0881205	1	44500	ENSG00000235097	44799503	44809630	-	upstream	-81626	81626	NearestLocation	ns
LILRB4	chr19	54669471	54669737	267	*	1.57424	2.58514	0.552189	0.00374612	0.0801951	1	78799	ENSG00000186818	54643889	54670359	+	inside	25582	622	NearestLocation	ns
APOC4	chr19	44934670	44934843	174	*	2.06563	2.73651	1.55924	0.00374236	0.0682544	1	76887	ENSG00000267467	44942237	44945496	+	upstream	-7567	7394	NearestLocation	ns
RRS1-AS1	chr8	66428883	66429043	161	*	1.1414	1.87349	0.562513	0.00374024	0.114195	1	134890	ENSG00000246145	66419589	66428977	-	overlapStart	94	66	NearestLocation	ns
LINC00880	chr3	157129297	157129420	124	*	1.14217	1.87349	0.564226	0.00373769	0.114263	1	105328	ENSG00000243629	157081667	157128595	-	upstream	-702	702	NearestLocation	ns
GOSR2	chr17	46942617	46942745	129	*	1.38713	1.67666	1.21719	0.00373438	0.109092	1	66915	ENSG00000108433	46923075	46975524	+	inside	19542	19542	NearestLocation	ns
AC137810.1	chr5	35795813	35795918	106	*	1.38713	1.67666	1.21719	0.00373438	0.109092	1	115466	ENSG00000248969	35678484	35827018	-	inside	31205	31100	NearestLocation	ns
PRCD	chr17	76515038	76515260	223	*	1.38825	1.67666	1.21908	0.00373295	0.109115	1	69434	ENSG00000214140	76527586	76553578	+	upstream	-12548	12326	NearestLocation	ns
MX1	chr21	41410799	41411022	224	*	1.38825	1.67666	1.21908	0.00373295	0.109115	1	97306	ENSG00000157601	41420304	41459214	+	upstream	-9505	9282	NearestLocation	ns
DIP2A	chr21	46418442	46418695	254	*	1.97206	2.44444	1.66144	0.0037327	0.0744023	1	97635	ENSG00000160305	46458891	46570015	+	upstream	-40449	40196	NearestLocation	ns
AC078942.1	chr7	158507745	158507854	110	*	1.77456	2.49561	1.20926	0.00373061	0.0778237	1	132638	ENSG00000225365	158537495	158539879	+	upstream	-29750	29641	NearestLocation	ns
AP005899.2	chr18	9016995	9017293	299	*	3.00991	3.68323	2.50074	0.00372852	0.0444679	0.999946	71107	ENSG00000286765	8971624	8974580	+	downstream	45371	42415	NearestLocation	ns
AL139384.2	chr13	112619110	112619382	273	*	1.8679	2.75592	1.06875	0.00372848	0.0693221	1	46878	ENSG00000277159	112602828	112606417	-	upstream	-12693	12693	NearestLocation	ns
GJA8	chr1	147913525	147913697	173	*	1.27663	1.79397	0.926189	0.00372759	0.111896	1	8579	ENSG00000121634	147907956	147909257	+	downstream	5569	4268	NearestLocation	ns
AC092919.1	chr3	171298941	171299051	111	*	1.27835	1.79397	0.929463	0.00372716	0.111869	1	105856	ENSG00000240497	171459248	171469702	+	upstream	-160307	160197	NearestLocation	ns
FOXJ3	chr1	42262579	42262784	206	*	1.27733	1.79397	0.927521	0.00372513	0.111961	1	5214	ENSG00000198815	42176539	42335877	-	inside	73298	73093	NearestLocation	ns
IGKV1OR2-1	chr2	91842162	91842418	257	*	1.27733	1.79397	0.927521	0.00372513	0.111961	1	83930	ENSG00000235235	91817771	91818248	+	downstream	24391	23914	NearestLocation	ns
AC092943.2	chr3	159635245	159635413	169	*	1.27733	1.79397	0.927521	0.00372513	0.111961	1	105393	ENSG00000286913	159711852	159731646	-	downstream	96401	76439	NearestLocation	ns
AL669841.1	chr10	373569	373935	367	*	1.68562	2.8375	0.323383	0.00372347	0.0744579	1	14033	ENSG00000233021	437561	441170	+	upstream	-63992	63626	NearestLocation	ns
AL445248.1	chr1	32077111	32077317	207	*	0.525915	1.3914	0	0.00372004	0.129896	1	4197	ENSG00000203325	32052291	32073474	-	upstream	-3637	3637	NearestLocation	ns
ITPRID1	chr7	31476004	31476363	360	*	1.55601	2.20126	1.07805	0.00371928	0.0907719	1	127035	ENSG00000180347	31514071	31658720	+	upstream	-38067	37708	NearestLocation	ns
WWC1	chr5	168365502	168366000	499	*	2.29724	2.92584	1.8372	0.00371876	0.0622247	1	121114	ENSG00000113645	168291651	168472303	+	inside	73851	73851	NearestLocation	ns
SFT2D3	chr2	127702049	127702381	333	*	6.68257	3.21535	7.22338	0.00371794	0.0378258	0.999946	85708	ENSG00000173349	127701497	127705242	+	inside	552	552	NearestLocation	ns
AC024022.1	chr4	42302504	42302633	130	*	1.45707	2.28381	0.751419	0.00371689	0.0936468	1	109294	ENSG00000250781	42281830	42391651	-	inside	89147	20674	NearestLocation	ns
LINC02616	chr4	37017414	37017969	556	*	2.24612	2.42032	2.15044	0.00371413	0.0741479	1	108969	ENSG00000261761	37001772	37023499	+	inside	15642	5530	NearestLocation	ns
GABRA3	chrX	152295400	152295673	274	*	2.0816	2.46818	1.84093	0.00370621	0.07609	1	148266	ENSG00000011677	152166234	152451315	-	inside	155915	129166	NearestLocation	ns
LHX6	chr9	122213643	122213912	270	*	4.40983	2.28381	4.88019	0.0037017	0.0648955	0.999946	142797	ENSG00000106852	122202577	122229626	-	inside	15983	11066	NearestLocation	ns
DROSHA	chr5	31528693	31528851	159	*	1.87278	2.07785	1.75817	0.00369972	0.0856514	1	115045	ENSG00000113360	31400497	31532196	-	inside	3503	3345	NearestLocation	ns
AC098680.2	chr4	38157529	38157884	356	*	1.66965	2.8159	0.323383	0.00369608	0.0735813	1	109035	ENSG00000287659	38276178	38279880	-	downstream	122351	118294	NearestLocation	ns
AL357936.1	chr9	121650152	121650507	356	*	2.36934	2.9086	1.99859	0.00369375	0.06239	0.999946	142732	ENSG00000229854	121574891	121576214	-	upstream	-73938	73938	NearestLocation	ns
GPR37L1	chr1	202117933	202118048	116	*	0.981944	0.755919	1.08293	0.00369356	0.123504	1	11277	ENSG00000170075	202122917	202133592	+	upstream	-4984	4869	NearestLocation	ns
PLEKHG1	chr6	150578491	150578634	144	*	0.981944	0.755919	1.08293	0.00369356	0.123504	1	124613	ENSG00000120278	150599883	150843665	+	upstream	-21392	21249	NearestLocation	ns
ANPEP	chr15	89799569	89799709	141	*	1.75175	1.54107	1.84658	0.00369064	0.105797	1	55605	ENSG00000166825	89784895	89815401	-	inside	15832	14674	NearestLocation	ns
AL137127.1	chr1	19084451	19084602	152	*	1.48188	2.65249	0.0647924	0.00369039	0.0856397	1	2570	ENSG00000272084	19072110	19075511	-	upstream	-8940	8940	NearestLocation	ns
AC073912.1	chr12	130788603	130788778	176	*	1.64	1.58514	1.66667	0.00368983	0.106677	1	42022	ENSG00000256250	130810606	130812438	+	upstream	-22003	21828	NearestLocation	ns
AC174469.1	chr15	28900928	28901151	224	*	1.99487	2.49152	1.66304	0.00368973	0.0772426	1	49905	ENSG00000287894	28881667	28884655	-	upstream	-16273	16273	NearestLocation	ns
LINC02010	chr3	146795885	146796067	183	*	0.845326	2.31494	0	0.00368858	0.125866	1	104882	ENSG00000242671	146921795	146927429	+	upstream	-125910	125728	NearestLocation	ns
AC147651.4	chr7	664705	665171	467	*	2.3101	3.1701	1.55494	0.00368096	0.0620101	0.999946	125333	ENSG00000237181	603185	608482	+	downstream	61520	56223	NearestLocation	ns
PCGF1	chr2	74506757	74506967	211	*	1.98382	2.46818	1.66282	0.00367647	0.07696	1	83330	ENSG00000115289	74505043	74507695	-	inside	938	728	NearestLocation	ns
AP001266.1	chr11	65803489	65803788	300	*	2.50487	3.10837	2.07104	0.00367617	0.0590516	0.999946	29377	ENSG00000255404	65795946	65797219	-	upstream	-6270	6270	NearestLocation	ns
ABAT	chr16	8711923	8712053	131	*	1.25912	1.75592	0.927162	0.00367559	0.113437	1	58301	ENSG00000183044	8674596	8784575	+	inside	37327	37327	NearestLocation	ns
TAF1	chrX	71396290	71396394	105	*	1.25982	1.75592	0.928492	0.00367395	0.113468	1	146686	ENSG00000147133	71366239	71532374	+	inside	30051	30051	NearestLocation	ns
RTL5	chrX	72045273	72045433	161	*	1.25982	1.75592	0.928492	0.00367395	0.113468	1	146722	ENSG00000242732	72127110	72131901	-	downstream	86628	81677	NearestLocation	ns
WHRN	chr9	114505209	114505399	191	*	1.86366	2.44444	1.45278	0.00367067	0.0764359	1	142523	ENSG00000095397	114402080	114505473	-	inside	264	74	NearestLocation	ns
ZNF783	chr7	149290159	149290280	122	*	1.86399	2.44444	1.45346	0.00367062	0.0764374	1	131673	ENSG00000204946	149262171	149297302	+	inside	27988	7022	NearestLocation	ns
RAB38	chr11	88211952	88212153	202	*	1.32182	2.31494	0.335474	0.00366906	0.097803	1	32046	ENSG00000123892	88113251	88175443	-	upstream	-36509	36509	NearestLocation	ns
YTHDF2	chr1	28738447	28738581	135	*	1.64079	1.58514	1.66783	0.00365404	0.108295	1	3823	ENSG00000198492	28736621	28769775	+	inside	1826	1826	NearestLocation	ns
ZNF302	chr19	34695391	34695553	163	*	1.38666	1.67666	1.2164	0.00365366	0.11274	1	75023	ENSG00000089335	34677639	34686397	+	downstream	17752	8994	NearestLocation	ns
FDX1	chr11	110540739	110540979	241	*	1.85942	2.99571	0.540854	0.00365073	0.067775	1	32968	ENSG00000137714	110429948	110464884	+	downstream	110791	75855	NearestLocation	ns
AL365318.1	chr1	116062099	116062233	135	*	1.38731	1.67666	1.21749	0.00365056	0.112841	1	8190	ENSG00000237993	116013813	116017705	-	upstream	-44394	44394	NearestLocation	ns
MATN1-AS1	chr1	30649470	30649933	464	*	3.85012	4.33558	3.52816	0.00364979	0.0362551	0.999946	3975	ENSG00000186056	30718504	30726827	+	upstream	-69034	68571	NearestLocation	ns
PRSS41	chr16	2805944	2806067	124	*	1.87566	2.46818	1.45303	0.00364677	0.077975	1	57793	ENSG00000215148	2798485	2805302	+	downstream	7459	642	NearestLocation	ns
GCC2-AS1	chr2	108497271	108497409	139	*	1.45814	2.28381	0.754018	0.00364302	0.0965734	1	84705	ENSG00000214184	108507515	108534196	-	downstream	36925	10106	NearestLocation	ns
HIPK4	chr19	40373632	40374118	487	*	2.99018	2.96267	3.00374	0.00363946	0.0542291	0.999946	76055	ENSG00000160396	40379271	40390181	-	downstream	16549	5153	NearestLocation	ns
KLF13	chr15	31344849	31345695	847	*	3.01504	3.54107	2.65663	0.00363893	0.0467008	0.999946	50163	ENSG00000169926	31326835	31435665	+	inside	18014	18014	NearestLocation	ns
PTPRF	chr1	43545684	43546377	694	*	3.34796	3.8235	3.03463	0.00363843	0.042184	0.999946	5378	ENSG00000142949	43525187	43623666	+	inside	20497	20497	NearestLocation	ns
AC105290.1	chr4	25559086	25559288	203	*	1.03143	2.00909	0.0750934	0.00363383	0.122113	1	108766	ENSG00000248545	25529177	25619468	+	inside	29909	29909	NearestLocation	ns
AC108462.1	chr2	1299661	1299893	233	*	1.88236	3.028	0.53784	0.00363199	0.069641	1	79489	ENSG00000233553	1341044	1346568	-	downstream	46907	41151	NearestLocation	ns
CAPZA2	chr7	116828335	116828544	210	*	0.939257	2.16755	0	0.00363083	0.125874	1	130359	ENSG00000198898	116811070	116922049	+	inside	17265	17265	NearestLocation	ns
LINC01682	chr1	229759176	229759345	170	*	1.67154	2.16755	1.34029	0.00362935	0.0912188	1	13123	ENSG00000227043	229812917	229892046	-	downstream	132870	53572	NearestLocation	ns
NEU2	chr2	233029080	233029259	180	*	1.33975	2.34088	0.337478	0.00362834	0.100292	1	89069	ENSG00000115488	233032672	233035057	+	upstream	-3592	3413	NearestLocation	ns
PEF1	chr1	31655174	31655357	184	*	1.65785	2.13826	1.34029	0.00362585	0.0903602	1	4126	ENSG00000162517	31629866	31644896	-	upstream	-10278	10278	NearestLocation	ns
CACNA1E	chr1	181344303	181344487	185	*	0.424124	2.00909	0	0.00362534	0.135708	1	10554	ENSG00000198216	181317690	181808084	+	inside	26613	26613	NearestLocation	ns
PEBP1	chr12	118217391	118217651	261	*	0.424124	2.00909	0	0.00362534	0.135708	1	41099	ENSG00000089220	118136124	118145584	+	downstream	81267	71807	NearestLocation	ns
DCAF17	chr2	171340361	171340504	144	*	0.424124	2.00909	0	0.00362534	0.135708	1	87017	ENSG00000115827	171434217	171485052	+	upstream	-93856	93713	NearestLocation	ns
RASL11A	chr13	27291845	27292098	254	*	2.31874	3.1845	1.55471	0.00362456	0.0642065	0.999946	43251	ENSG00000122035	27270327	27273690	+	downstream	21518	18155	NearestLocation	ns
ACAD9	chr3	128935987	128936236	250	*	2.19006	3.31494	0.902263	0.00362435	0.0604508	1	103992	ENSG00000177646	128879596	128916067	+	downstream	56391	19920	NearestLocation	ns
AC016245.1	chr17	80751584	80751699	116	*	1.25963	1.75592	0.928134	0.00362365	0.115906	1	70162	ENSG00000262833	80801640	80805632	-	downstream	54048	49941	NearestLocation	ns
FAM106A	chr17	18548444	18548555	112	*	1.26034	1.75592	0.929463	0.00362128	0.115972	1	64136	ENSG00000273018	18511221	18551705	-	inside	3261	3150	NearestLocation	ns
RABL2A	chr2	113626696	113627277	582	*	2.79996	3.04388	2.66056	0.0036209	0.0570865	0.999946	85096	ENSG00000144134	113627229	113643396	+	overlapStart	-533	48	NearestLocation	ns
RAB9B	chrX	103831721	103831953	233	*	1.05332	2.04108	0.0774938	0.00362006	0.123427	1	147186	ENSG00000123570	103822327	103832257	-	inside	536	304	NearestLocation	ns
AC116407.2	chr17	32079806	32080069	264	*	2.1999	3.32797	0.903616	0.00360648	0.061388	1	64900	ENSG00000277511	32127595	32128454	+	upstream	-47789	47526	NearestLocation	ns
LINC01779	chr1	116168058	116168385	328	*	5.74834	2.39578	6.28544	0.00360643	0.0569559	0.999946	8195	ENSG00000235933	116164284	116166241	+	downstream	3774	1817	NearestLocation	ns
AC109471.1	chr5	125412882	125413013	132	*	2.62153	3.50508	1.82952	0.00360211	0.0525037	0.999946	118402	ENSG00000250402	125376828	125377439	-	upstream	-35443	35443	NearestLocation	ns
LINC01729	chr20	5491896	5492132	237	*	1.87541	2.46818	1.45253	0.00359994	0.0797567	1	89982	ENSG00000225640	5507875	5510002	-	downstream	18106	15743	NearestLocation	ns
FANCF	chr11	22634910	22635462	553	*	2.23455	3.1845	1.32971	0.00359858	0.0649256	1	26185	ENSG00000183161	22622890	22625841	-	upstream	-9069	9069	NearestLocation	ns
MAPKBP1	chr15	41783053	41783170	118	*	1.62586	1.54107	1.66645	0.00359726	0.110039	1	51064	ENSG00000137802	41774434	41827855	+	inside	8619	8619	NearestLocation	ns
MARK2	chr11	63854236	63854360	125	*	1.62546	1.54107	1.66587	0.00359702	0.11005	1	28876	ENSG00000072518	63838928	63911019	+	inside	15308	15308	NearestLocation	ns
KIRREL3-AS1	chr11	126528042	126528265	224	*	1.62546	1.54107	1.66587	0.00359702	0.11005	1	34824	ENSG00000257271	126543947	126610948	+	upstream	-15905	15682	NearestLocation	ns
AC093390.1	chr2	2042892	2043156	265	*	1.626	1.54107	1.66667	0.00359497	0.110112	1	79574	ENSG00000232057	1824412	1828667	+	downstream	218480	214225	NearestLocation	ns
ATN1	chr12	6928773	6928995	223	*	2.29843	2.92584	1.83965	0.00359321	0.0657378	1	36258	ENSG00000111676	6924463	6942321	+	inside	4310	4310	NearestLocation	ns
ADAMTS13	chr9	133403859	133404148	290	*	2.23142	2.95972	1.65722	0.00359104	0.0670917	1	144198	ENSG00000160323	133414358	133459402	+	upstream	-10499	10210	NearestLocation	ns
RASAL1	chr12	113101678	113101886	209	*	1.40947	2.20126	0.752922	0.00358627	0.0961326	1	40777	ENSG00000111344	113098819	113136239	-	inside	34561	2859	NearestLocation	ns
AC090164.2	chr15	101489300	101489528	229	*	2.24087	2.72033	1.92414	0.00358489	0.0739316	1	56981	ENSG00000274139	101495052	101495567	-	downstream	6267	5524	NearestLocation	ns
EMB	chr5	50510299	50510433	135	*	0.431624	1.67666	0	0.00358363	0.137957	1	115987	ENSG00000170571	50396192	50443248	-	upstream	-67051	67051	NearestLocation	ns
LINC01962	chr5	181179791	181179950	160	*	0.431624	1.67666	0	0.00358363	0.137957	1	121544	ENSG00000248473	181178821	181191852	-	inside	12061	970	NearestLocation	ns
RNF216-IT1	chr7	5673222	5673373	152	*	1.75684	2.07785	1.56485	0.00358286	0.0900758	1	126088	ENSG00000237738	5662432	5680461	-	inside	7239	7088	NearestLocation	ns
UGT1A5	chr2	233711417	233711676	260	*	1.55658	2.20126	1.07924	0.00358015	0.0963003	1	89098	ENSG00000240224	233712992	233773299	+	upstream	-1575	1316	NearestLocation	ns
SCML4	chr6	107712779	107712901	123	*	0.916439	2.13826	0	0.00357998	0.127952	1	124065	ENSG00000146285	107702154	107824317	-	inside	111538	10625	NearestLocation	ns
EMID1	chr22	29214441	29214665	225	*	2.85083	3.8235	1.90398	0.00357867	0.0484218	0.999946	98767	ENSG00000186998	29205896	29259597	+	inside	8545	8545	NearestLocation	ns
S100P	chr4	6696111	6696260	150	*	1.64402	2.10837	1.34029	0.00357838	0.0912963	1	108057	ENSG00000163993	6693878	6697170	+	inside	2233	910	NearestLocation	ns
DISP3	chr1	11435483	11435629	147	*	0.917332	2.13826	0	0.00357695	0.128057	1	1583	ENSG00000204624	11479155	11537551	+	upstream	-43672	43526	NearestLocation	ns
AC091100.1	chr15	76150649	76150789	141	*	2.23366	3.1845	1.32723	0.00357671	0.065631	1	54132	ENSG00000259422	76174891	76181486	-	downstream	30837	24102	NearestLocation	ns
SLC22A7	chr6	43285002	43285111	110	*	6.44992	1.2342	7.02188	0.00357655	0.101702	0.999946	123364	ENSG00000137204	43295694	43305538	+	upstream	-10692	10583	NearestLocation	ns
EAF2	chr3	121841414	121841579	166	*	1.01087	1.97636	0.0774938	0.00357492	0.124349	1	102928	ENSG00000145088	121835183	121886526	+	inside	6231	6231	NearestLocation	ns
AC008897.3	chr5	75387590	75387706	117	*	1.01087	1.97636	0.0774938	0.00357492	0.124349	1	116905	ENSG00000271815	75363760	75364242	+	downstream	23830	23348	NearestLocation	ns
CCDC187	chr9	136292493	136292732	240	*	6.1566	1.28853	6.725	0.00357483	0.101993	0.999946	144705	ENSG00000260220	136249971	136306901	-	inside	14408	14169	NearestLocation	ns
COL26A1	chr7	101453516	101453760	245	*	2.06944	2.99571	1.20647	0.00357469	0.0700346	1	129803	ENSG00000160963	101362875	101559024	+	inside	90641	90641	NearestLocation	ns
GATA2-AS1	chr3	128482930	128483065	136	*	1.54117	2.17266	1.07805	0.00357178	0.0958042	1	103924	ENSG00000244300	128489212	128502970	+	upstream	-6282	6147	NearestLocation	ns
RET	chr10	43042809	43043018	210	*	1.42635	2.22931	0.754423	0.00357095	0.0976462	1	15756	ENSG00000165731	43077064	43130351	+	upstream	-34255	34046	NearestLocation	ns
XDH	chr2	31468931	31469041	111	*	1.51725	1.62791	1.45857	0.00357071	0.113281	1	81346	ENSG00000158125	31334321	31414742	-	upstream	-54189	54189	NearestLocation	ns
LINC01003	chr7	152520267	152520391	125	*	6.09244	1.28853	6.66009	0.00356974	0.10221	0.999946	132195	ENSG00000261455	152463786	152465549	+	downstream	56481	54718	NearestLocation	ns
NUB1	chr7	151312228	151312429	202	*	1.5187	1.62791	1.46083	0.00356932	0.113306	1	132015	ENSG00000013374	151341699	151378449	+	upstream	-29471	29270	NearestLocation	ns
CBARP	chr19	1221826	1222085	260	*	4.34464	2.20126	4.81642	0.00356932	0.0673615	0.999946	72449	ENSG00000099625	1228287	1238027	-	downstream	16201	6202	NearestLocation	ns
KCNIP3	chr2	95310623	95311005	383	*	2.13117	2.94288	1.44697	0.00356889	0.0671963	1	83981	ENSG00000115041	95297327	95386077	+	inside	13296	13296	NearestLocation	ns
AL109811.1	chr1	11082904	11083075	172	*	1.51784	1.62791	1.45949	0.00356847	0.113348	1	1561	ENSG00000226849	11068471	11073097	+	downstream	14433	9807	NearestLocation	ns
C16orf91	chr16	1420090	1420311	222	*	1.51784	1.62791	1.45949	0.00356847	0.113348	1	57465	ENSG00000174109	1419752	1420756	-	inside	666	338	NearestLocation	ns
PSAPL1	chr4	7416502	7416655	154	*	1.51784	1.62791	1.45949	0.00356847	0.113348	1	108172	ENSG00000178597	7430285	7434930	-	downstream	18428	13630	NearestLocation	ns
RGS10	chr10	119441193	119441547	355	*	5.26236	2.90554	5.75024	0.00356718	0.0506852	0.999946	21851	ENSG00000148908	119499817	119542719	-	downstream	101526	58270	NearestLocation	ns
SLC25A48-AS1	chr5	135696578	135696765	188	*	1.86378	2.44444	1.45303	0.00356673	0.0799949	1	119342	ENSG00000251045	135648584	135653935	-	upstream	-42643	42643	NearestLocation	ns
FAM214A	chr15	52696136	52696268	133	*	1.29394	1.83105	0.925216	0.0035664	0.120537	1	51781	ENSG00000047346	52581317	52709817	-	inside	13681	13549	NearestLocation	ns
CTSH	chr15	78944857	78945439	583	*	5.3539	4.54567	5.63422	0.00356521	0.0331139	0.999946	54526	ENSG00000103811	78921058	78949574	-	inside	4717	4135	NearestLocation	ns
AL355001.2	chr13	19867166	19867335	170	*	1.75621	2.07785	1.56376	0.00356047	0.0911318	1	42431	ENSG00000275964	19863858	19865048	+	downstream	3308	2118	NearestLocation	ns
AC106045.1	chr4	6768661	6768986	326	*	1.99709	2.79397	1.33354	0.00356028	0.0761311	1	108070	ENSG00000287331	6763508	6767660	+	downstream	5153	1001	NearestLocation	ns
VPS37B	chr12	122904390	122904678	289	*	1.6797	2.54107	0.92244	0.00355872	0.0853118	1	41516	ENSG00000139722	122865330	122896127	-	upstream	-8263	8263	NearestLocation	ns
AL590822.3	chr1	2284453	2284598	146	*	0.495445	1.34088	0	0.00355719	0.137963	1	413	ENSG00000287356	2315040	2323085	+	upstream	-30587	30442	NearestLocation	ns
AC096559.1	chr2	12604601	12604774	174	*	0.495445	1.34088	0	0.00355719	0.137963	1	80269	ENSG00000223360	12598987	12605145	+	inside	5614	371	NearestLocation	ns
CGB2	chr19	49029306	49029600	295	*	1.84707	2.97928	0.539583	0.00355679	0.0700907	1	77672	ENSG00000104818	49031912	49033238	+	upstream	-2606	2312	NearestLocation	ns
AL009050.1	chr20	40116433	40116793	361	*	1.56426	2.85243	0	0.00355455	0.079887	1	92650	ENSG00000223410	40121041	40126357	+	upstream	-4608	4248	NearestLocation	ns
AC004549.1	chr7	27840065	27840322	258	*	1.89822	2.5145	1.45118	0.00355446	0.0831607	1	126811	ENSG00000287489	27873785	27876546	+	upstream	-33720	33463	NearestLocation	ns
LINC01645	chr1	177352180	177352328	149	*	0.648192	1.10837	0.348	0.00355436	0.13596	1	10329	ENSG00000224968	177351562	177437880	+	inside	618	618	NearestLocation	ns
NFASC	chr1	204762093	204762223	131	*	0.648192	1.10837	0.348	0.00355436	0.13596	1	11612	ENSG00000163531	204828651	205022822	+	upstream	-66558	66428	NearestLocation	ns
AC004803.1	chr12	1021175	1021304	130	*	0.648192	1.10837	0.348	0.00355436	0.13596	1	35722	ENSG00000250132	974133	991190	-	upstream	-29985	29985	NearestLocation	ns
ARID5B	chr10	62067868	62067983	116	*	0.647406	1.10837	0.346546	0.00355205	0.136085	1	16627	ENSG00000150347	61901684	62096944	+	inside	166184	28961	NearestLocation	ns
CYP26A1	chr10	93099754	93099880	127	*	0.647406	1.10837	0.346546	0.00355205	0.136085	1	19426	ENSG00000095596	93073475	93077885	+	downstream	26279	21869	NearestLocation	ns
CR392000.2	chr9	136283287	136283424	138	*	0.647406	1.10837	0.346546	0.00355205	0.136085	1	144701	ENSG00000283769	136263925	136267237	+	downstream	19362	16050	NearestLocation	ns
HADH	chr4	107989824	107990037	214	*	5.19015	3.04388	5.66217	0.00354969	0.0479873	0.999946	110810	ENSG00000138796	107989714	108035175	+	inside	110	110	NearestLocation	ns
LMO1	chr11	8389121	8389244	124	*	1.67231	2.16755	1.34175	0.00354865	0.0945904	1	24772	ENSG00000166407	8224309	8268716	-	upstream	-120405	120405	NearestLocation	ns
ALS2CL	chr3	46693232	46693337	106	*	1.65863	2.13826	1.34175	0.00354405	0.0937407	1	101059	ENSG00000178038	46668995	46693704	-	inside	472	367	NearestLocation	ns
VWA5B2	chr3	184229058	184229459	402	*	1.65746	2.13826	1.33956	0.00354323	0.0937758	1	106307	ENSG00000145198	184230429	184242329	+	upstream	-1371	970	NearestLocation	ns
SYNRG	chr17	37609498	37609770	273	*	3.33981	3.93288	2.91662	0.00354254	0.0440371	0.999946	65546	ENSG00000275066	37514807	37609472	-	upstream	-26	26	NearestLocation	ns
PPME1	chr11	74171461	74171808	348	*	2.47469	3.04666	2.07253	0.00353735	0.0607509	0.999946	30986	ENSG00000214517	74171267	74254703	+	inside	194	194	NearestLocation	ns
AC069437.1	chr12	98895254	98895471	218	*	4.00233	1.44021	4.50347	0.00353716	0.105153	0.999946	40014	ENSG00000257458	98931682	98976656	+	upstream	-36428	36211	NearestLocation	ns
PSMA4	chr15	78540921	78541119	199	*	1.76461	2.77507	0.743471	0.00353651	0.0762824	1	54453	ENSG00000041357	78540405	78552417	+	inside	516	516	NearestLocation	ns
FLVCR2	chr14	75577791	75578047	257	*	2.04374	2.69689	1.55713	0.0035349	0.0735095	1	48318	ENSG00000119686	75578620	75663214	+	upstream	-829	573	NearestLocation	ns
DGKE	chr17	56827311	56827560	250	*	1.12293	1.8375	0.565476	0.00353383	0.123431	1	67631	ENSG00000153933	56834107	56869567	+	upstream	-6796	6547	NearestLocation	ns
AC099489.1	chr16	11536692	11536799	108	*	1.24086	1.71683	0.927162	0.0035331	0.119506	1	58545	ENSG00000188897	11359845	11527245	-	upstream	-9447	9447	NearestLocation	ns
AP000426.1	chr8	101835146	101835279	134	*	1.24086	1.71683	0.927162	0.0035331	0.119506	1	136738	ENSG00000253629	101686547	101689093	+	downstream	148599	146053	NearestLocation	ns
APRT	chr16	88827860	88828012	153	*	1.65877	2.13826	1.34202	0.00353308	0.0941245	1	62998	ENSG00000198931	88809339	88811937	-	upstream	-15923	15923	NearestLocation	ns
ARL17B	chr17	46365379	46365574	196	*	1.75707	2.07785	1.56525	0.00353263	0.0922061	1	66880	ENSG00000228696	46274784	46361797	-	upstream	-3582	3582	NearestLocation	ns
AC010998.3	chr10	121063893	121064083	191	*	2.20315	2.9086	1.65663	0.00353257	0.0670318	1	22021	ENSG00000278484	120984966	120985596	-	upstream	-78297	78297	NearestLocation	ns
AL449214.1	chr3	128245285	128245480	196	*	2.07517	2.75592	1.55753	0.00353226	0.0758152	1	103870	ENSG00000285619	128181402	128194452	-	upstream	-50833	50833	NearestLocation	ns
NT5C1A	chr1	39671984	39672220	237	*	1.22469	2.41601	0	0.00353144	0.107433	1	4925	ENSG00000116981	39659121	39672038	-	overlapStart	54	54	NearestLocation	ns
WASF2	chr1	27481569	27481693	125	*	1.24158	1.71683	0.928492	0.00353083	0.119571	1	3669	ENSG00000158195	27404230	27490167	-	inside	8598	8474	NearestLocation	ns
BTBD2	chr19	2014900	2015025	126	*	1.24158	1.71683	0.928492	0.00353083	0.119571	1	72574	ENSG00000133243	1985438	2034881	-	inside	19981	19856	NearestLocation	ns
AC007319.1	chr2	187010968	187011111	144	*	1.24158	1.71683	0.928492	0.00353083	0.119571	1	87486	ENSG00000224063	187003220	187556288	+	inside	7748	7748	NearestLocation	ns
UNC119	chr17	28544777	28544972	196	*	0.961062	0.67666	1.08467	0.00353007	0.130796	1	64443	ENSG00000109103	28546707	28552668	-	downstream	7891	1735	NearestLocation	ns
SLC16A2	chrX	74421417	74421543	127	*	0.961062	0.67666	1.08467	0.00353007	0.130796	1	146782	ENSG00000147100	74421493	74533917	+	overlapStart	-76	50	NearestLocation	ns
ELOVL3	chr10	102189628	102189801	174	*	0.960429	0.67666	1.0838	0.0035285	0.130881	1	20427	ENSG00000119915	102226299	102229589	+	upstream	-36671	36498	NearestLocation	ns
AKAP13	chr15	85349839	85349954	116	*	0.960429	0.67666	1.0838	0.0035285	0.130881	1	55088	ENSG00000170776	85380571	85749358	+	upstream	-30732	30617	NearestLocation	ns
AC137494.1	chr16	51268473	51268716	244	*	1.50244	1.58514	1.45924	0.00352731	0.114405	1	60429	ENSG00000287256	51197804	51268117	-	upstream	-356	356	NearestLocation	ns
C9orf170	chr9	87269086	87269269	184	*	1.7438	2.04666	1.56462	0.00352715	0.0914744	1	140954	ENSG00000204446	87148644	87159556	+	downstream	120442	109530	NearestLocation	ns
TLL2	chr10	96488243	96488466	224	*	1.74306	2.04666	1.56337	0.00352695	0.0914829	1	19685	ENSG00000095587	96364608	96513926	-	inside	25683	25460	NearestLocation	ns
LAPTM4B	chr8	97775877	97776178	302	*	5.37863	3.59786	5.81637	0.00352353	0.0408137	0.999946	136348	ENSG00000104341	97775057	97853013	+	inside	820	820	NearestLocation	ns
ZBTB42	chr14	104805959	104806216	258	*	1.84392	2.71683	1.06875	0.00352257	0.0745742	1	49160	ENSG00000179627	104800596	104804712	+	downstream	5363	1247	NearestLocation	ns
BPIFA2	chr20	33181896	33182274	379	*	2.56858	3.52784	1.64674	0.00351986	0.0553615	0.999946	91440	ENSG00000131050	33161768	33181412	+	downstream	20128	484	NearestLocation	ns
FAM110C	chr2	11402	11583	182	*	4.51533	2.55938	4.97069	0.00351982	0.0625056	0.999946	79415	ENSG00000184731	38814	46870	-	downstream	35468	27231	NearestLocation	ns
MTMR12	chr5	32317123	32317241	119	*	2.05131	2.39578	1.84235	0.0035152	0.0802578	1	115173	ENSG00000150712	32226994	32312987	-	upstream	-4136	4136	NearestLocation	ns
CCNT2-AS1	chr2	134963628	134963781	154	*	2.06252	2.42032	1.8437	0.0035145	0.0811574	1	86096	ENSG00000224043	134735464	134918710	-	upstream	-44918	44918	NearestLocation	ns
AC009884.1	chr8	19010186	19010316	131	*	1.94987	2.39578	1.66166	0.0035141	0.0802981	1	133040	ENSG00000253335	18989279	19000952	+	downstream	20907	9234	NearestLocation	ns
PARP16	chr15	65281410	65281609	200	*	1.84854	2.01479	1.75762	0.00351305	0.0911318	1	52713	ENSG00000138617	65234460	65300618	-	inside	19208	19009	NearestLocation	ns
AL031293.1	chr1	14816403	14816518	116	*	1.27816	1.79397	0.929105	0.0035107	0.122522	1	1843	ENSG00000287756	14774469	14777727	-	upstream	-38676	38676	NearestLocation	ns
AL031666.2	chr20	47276233	47276389	157	*	2.25666	3.28617	1.19576	0.00350884	0.0618949	1	93698	ENSG00000267882	47318502	47320754	+	upstream	-42269	42113	NearestLocation	ns
PPP1R3C	chr10	91611248	91611379	132	*	1.66274	2.5145	0.920128	0.00350762	0.0848222	1	19309	ENSG00000119938	91628442	91633071	-	downstream	21823	17063	NearestLocation	ns
NF1	chr17	31047372	31047617	246	*	1.86492	2.44444	1.4553	0.00350439	0.0822378	1	64720	ENSG00000196712	31094927	31382116	+	upstream	-47555	47310	NearestLocation	ns
TXNDC15	chr5	134887667	134887812	146	*	1.50347	1.58514	1.46083	0.00350368	0.115558	1	119222	ENSG00000113621	134873803	134901525	+	inside	13864	13713	NearestLocation	ns
AC104564.4	chr17	29592882	29593281	400	*	4.05751	2.20126	4.50313	0.00350347	0.0694269	0.999946	64599	ENSG00000264647	29591703	29592241	-	upstream	-641	641	NearestLocation	ns
PCNX3	chr11	65620762	65621008	247	*	2.22838	2.69333	1.92414	0.00350154	0.0728376	1	29343	ENSG00000197136	65615773	65637439	+	inside	4989	4989	NearestLocation	ns
FAM242A	chr20	30725063	30725203	141	*	1.64481	2.10837	1.34175	0.00349966	0.0946164	1	91017	ENSG00000231934	30323367	30362276	-	upstream	-362787	362787	NearestLocation	ns
AL158151.4	chr9	129171157	129171272	116	*	1.64481	2.10837	1.34175	0.00349966	0.0946164	1	143586	ENSG00000268707	129170434	129170940	+	downstream	723	217	NearestLocation	ns
NHSL2	chrX	71983415	71983600	186	*	1.64481	2.10837	1.34175	0.00349966	0.0946164	1	146718	ENSG00000204131	71910818	72161750	+	inside	72597	72597	NearestLocation	ns
ESPNL	chr2	238097967	238098232	266	*	1.14084	1.87349	0.561261	0.00349876	0.126141	1	89247	ENSG00000144488	238100340	238133287	+	upstream	-2373	2108	NearestLocation	ns
DRGX	chr10	49397299	49397446	148	*	1.51854	1.62791	1.46058	0.00349848	0.116933	1	16198	ENSG00000165606	49364181	49396016	-	upstream	-1283	1283	NearestLocation	ns
CEP295NL	chr17	78893376	78893503	128	*	1.63007	2.07785	1.34029	0.00349715	0.0937073	1	69815	ENSG00000178404	78870910	78903217	-	inside	9841	9714	NearestLocation	ns
AC009501.3	chr2	63156512	63156639	128	*	1.63007	2.07785	1.34029	0.00349715	0.0937073	1	82616	ENSG00000286480	63106879	63197037	+	inside	49633	40398	NearestLocation	ns
AL139351.1	chr20	48083257	48083387	131	*	1.63007	2.07785	1.34029	0.00349715	0.0937073	1	93832	ENSG00000276923	48073869	48074188	+	downstream	9388	9069	NearestLocation	ns
ITGB5	chr3	124882352	124882646	295	*	1.5243	2.14348	1.07422	0.00349643	0.0982011	1	103304	ENSG00000082781	124761948	124901418	-	inside	19066	18772	NearestLocation	ns
RBPMS2	chr15	64763891	64764021	131	*	1.37109	1.63533	1.21828	0.00349446	0.119598	1	52649	ENSG00000166831	64739891	64775589	-	inside	11698	11568	NearestLocation	ns
TSPYL5	chr8	97277527	97277712	186	*	3.50305	2.25682	3.86956	0.00348888	0.0710531	0.999946	136302	ENSG00000180543	97273488	97277928	-	inside	401	216	NearestLocation	ns
L1TD1	chr1	62122029	62122254	226	*	1.74731	2.44444	1.21065	0.00348849	0.0829149	1	6515	ENSG00000240563	62194849	62212328	+	upstream	-72820	72595	NearestLocation	ns
WDR19	chr4	39240674	39240821	148	*	1.30453	2.28853	0.336014	0.00348641	0.104891	1	109097	ENSG00000157796	39182504	39285810	+	inside	58170	44989	NearestLocation	ns
AC046195.2	chr8	137833658	137833822	165	*	1.4618	2.62791	0.0581703	0.00348536	0.0919067	1	138878	ENSG00000254361	137852204	138019873	+	upstream	-18546	18382	NearestLocation	ns
FRY-AS1	chr13	31962858	31963240	383	*	1.93381	2.94587	0.909384	0.0034842	0.0712093	1	43848	ENSG00000237637	32025314	32031639	-	downstream	68781	62074	NearestLocation	ns
LTBR	chr12	6374989	6375109	121	*	1.24139	1.71683	0.928134	0.00348283	0.122122	1	36158	ENSG00000111321	6375045	6391571	+	overlapStart	-56	56	NearestLocation	ns
AC211433.2	chr7	74587489	74587720	232	*	2.91537	3.55221	2.4465	0.00348268	0.0507363	0.999946	128704	ENSG00000273069	74606913	74607299	+	upstream	-19424	19193	NearestLocation	ns
BCCIP	chr10	125823981	125824136	156	*	1.46286	2.62791	0.0623708	0.00348117	0.0919936	1	22616	ENSG00000107949	125823546	125853695	+	inside	435	435	NearestLocation	ns
SLC14A2-AS1	chr18	45363007	45363194	188	*	0.989162	1.94288	0.0774938	0.00348084	0.128621	1	71707	ENSG00000267097	45423764	45483218	-	downstream	120211	60570	NearestLocation	ns
PDE3B	chr11	14680084	14680216	133	*	1.64843	2.49152	0.91879	0.00348078	0.085057	1	25380	ENSG00000152270	14643804	14872044	+	inside	36280	36280	NearestLocation	ns
AC093117.1	chr1	94598216	94598349	134	*	1.2421	1.71683	0.929463	0.00348051	0.122193	1	7463	ENSG00000223675	94585556	94592297	-	upstream	-5919	5919	NearestLocation	ns
FLT1	chr13	28564109	28564312	204	*	2.68757	3.27038	2.27469	0.00347976	0.0610975	0.999946	43420	ENSG00000102755	28300346	28495145	-	upstream	-68964	68964	NearestLocation	ns
AC023282.1	chr10	120691033	120691224	192	*	1.24106	1.71683	0.927521	0.0034785	0.122299	1	21980	ENSG00000274461	120608580	120825317	+	inside	82453	82453	NearestLocation	ns
AC104051.2	chr8	57739409	57739691	283	*	0.897377	2.1137	0	0.00347322	0.13365	1	134417	ENSG00000254139	57746149	57750199	+	upstream	-6740	6458	NearestLocation	ns
VRTN	chr14	74349744	74350027	284	*	1.75178	2.75592	0.743471	0.00347167	0.0778562	1	48230	ENSG00000133980	74303069	74360008	+	inside	46675	9981	NearestLocation	ns
LINC02145	chr5	6353835	6354017	183	*	1.75105	2.75592	0.741261	0.00347127	0.077871	1	113409	ENSG00000250490	6310441	6339884	-	upstream	-13951	13951	NearestLocation	ns
AC005592.2	chr5	142740415	142740722	308	*	2.1246	3.15556	1.0606	0.00347071	0.0677907	1	120312	ENSG00000287203	142732704	142737461	-	upstream	-2954	2954	NearestLocation	ns
IGSF9B	chr11	133908815	133909026	212	*	1.64156	2.77843	0.321359	0.00346704	0.0801632	1	35444	ENSG00000080854	133896438	133956985	-	inside	48170	12377	NearestLocation	ns
FAM124A	chr13	51262972	51263417	446	*	1.64156	2.77843	0.321359	0.00346704	0.0801632	1	44895	ENSG00000150510	51222334	51284241	+	inside	40638	20824	NearestLocation	ns
CHKA	chr11	68106833	68107008	176	*	2.82726	3.43243	2.39172	0.00346353	0.0528555	0.999946	29876	ENSG00000110721	68052859	68121444	-	inside	14611	14436	NearestLocation	ns
MINAR1	chr15	79385546	79385722	177	*	2.2293	2.69689	1.9228	0.0034616	0.0761104	1	54595	ENSG00000169330	79432516	79472290	+	upstream	-46970	46794	NearestLocation	ns
TIMP3	chr22	32926854	32926971	118	*	0.840768	0.9822	0.764489	0.00346067	0.139892	1	99038	ENSG00000100234	32801701	32863043	+	downstream	125153	63811	NearestLocation	ns
AC009121.2	chr16	11391109	11391398	290	*	1.65809	2.13826	1.34075	0.00345901	0.0975764	1	58516	ENSG00000262703	11348143	11349321	-	upstream	-41788	41788	NearestLocation	ns
CPAMD8	chr19	17020939	17021219	281	*	4.27527	1.34088	4.79591	0.00345677	0.107858	0.999946	73628	ENSG00000160111	16892947	17026815	-	inside	5876	5596	NearestLocation	ns
DDIT4-AS1	chr10	72293375	72293495	121	*	2.21909	2.67306	1.92414	0.00345511	0.0737043	1	17688	ENSG00000269926	72274915	72275980	-	upstream	-17395	17395	NearestLocation	ns
SRSF5	chr14	69721083	69721237	155	*	3.8348	1.34088	4.33177	0.00345172	0.108108	0.999946	48110	ENSG00000100650	69726900	69772005	+	upstream	-5817	5663	NearestLocation	ns
MTRR	chr5	7856926	7857080	155	*	1.40965	2.20126	0.753326	0.003451	0.102055	1	113596	ENSG00000124275	7851186	7906025	+	inside	5740	5740	NearestLocation	ns
AL451042.2	chr1	16128655	16128943	289	*	2.06483	2.73651	1.55753	0.00345067	0.0779964	1	2068	ENSG00000227959	16155211	16157329	+	upstream	-26556	26268	NearestLocation	ns
AC004877.1	chr7	149866952	149867093	142	*	1.28616	2.26162	0.334008	0.00344958	0.105809	1	131769	ENSG00000273419	149858400	149862492	-	upstream	-4460	4460	NearestLocation	ns
MLF1	chr3	158571188	158571328	141	*	1.54579	2.54107	0.555173	0.00344901	0.0897074	1	105357	ENSG00000178053	158571163	158607252	+	inside	25	25	NearestLocation	ns
FAT1	chr4	186791458	186791563	106	*	1.67284	2.16755	1.34275	0.00344827	0.0989831	1	112189	ENSG00000083857	186587794	186726722	-	upstream	-64736	64736	NearestLocation	ns
AP006333.2	chr11	64075910	64076024	115	*	1.84773	2.01479	1.75633	0.00344544	0.0940551	1	28937	ENSG00000256481	64081690	64087175	+	upstream	-5780	5666	NearestLocation	ns
GSX1	chr13	27799914	27800062	149	*	1.74357	2.04666	1.56423	0.00344528	0.0948827	1	43325	ENSG00000169840	27792483	27794768	+	downstream	7431	5146	NearestLocation	ns
CYP1B1	chr2	38092973	38093120	148	*	1.44641	2.60668	0.059945	0.00344323	0.0928197	1	81539	ENSG00000138061	38066973	38109902	-	inside	16929	16782	NearestLocation	ns
SAMD12	chr8	118668058	118668190	133	*	2.57945	3.18703	2.14144	0.00343933	0.0593402	0.999946	137529	ENSG00000177570	118189455	118622112	-	upstream	-45946	45946	NearestLocation	ns
LINC02206	chr15	66952685	66952936	252	*	0.959796	0.67666	1.08293	0.00343345	0.136185	1	52876	ENSG00000259289	66931537	66956518	-	inside	3833	3582	NearestLocation	ns
KBTBD12	chr3	127962098	127962247	150	*	1.86698	2.75592	1.06633	0.00343215	0.0794621	1	103825	ENSG00000187715	127915232	127987671	+	inside	46866	25424	NearestLocation	ns
MUC21	chr6	30983452	30983618	167	*	1.61212	1.49561	1.66703	0.00343203	0.117271	1	122503	ENSG00000204544	30983718	30989903	+	upstream	-266	100	NearestLocation	ns
WASF3-AS1	chr13	26644917	26645074	158	*	1.03165	2.00909	0.0757405	0.00343008	0.132969	1	43157	ENSG00000237001	26606544	26641793	-	upstream	-3124	3124	NearestLocation	ns
LHFPL6	chr13	39616598	39616714	117	*	1.01444	1.9822	0.0768474	0.00342878	0.133111	1	44055	ENSG00000183722	39209116	39603528	-	upstream	-13070	13070	NearestLocation	ns
LINC02473	chr4	24658199	24658443	245	*	2.19342	2.89115	1.65604	0.00342799	0.069785	1	108707	ENSG00000261121	24659856	24671568	+	upstream	-1657	1413	NearestLocation	ns
SSB	chr2	169798689	169798933	245	*	2.39927	3.04666	1.91897	0.00342783	0.0640015	0.999946	86941	ENSG00000138385	169791933	169812064	+	inside	6756	6756	NearestLocation	ns
AC091078.2	chr15	93387262	93387394	133	*	1.01528	1.9822	0.0792449	0.00342588	0.133217	1	56165	ENSG00000258909	93416850	93422576	-	downstream	35314	29456	NearestLocation	ns
AC010624.2	chr19	50082848	50083014	167	*	1.48704	1.54107	1.45924	0.00342526	0.118643	1	77922	ENSG00000267890	50075123	50075902	+	downstream	7725	6946	NearestLocation	ns
AP001007.1	chr11	125359728	125360081	354	*	2.43076	2.87349	2.14519	0.00342337	0.0692587	0.999946	34677	ENSG00000254932	125258626	125266798	-	upstream	-92930	92930	NearestLocation	ns
AL161652.1	chr10	92460984	92461085	102	*	1.37139	1.63533	1.21878	0.0034226	0.123446	1	19365	ENSG00000286795	92423386	92427620	+	downstream	37598	33364	NearestLocation	ns
AL449363.2	chr6	134174780	134175322	543	*	4.62797	3.41817	4.98843	0.00342237	0.0456306	0.999946	124358	ENSG00000287413	134074123	134121433	+	downstream	100657	53347	NearestLocation	ns
AL023693.1	chr6	135271240	135271547	308	*	1.75919	2.46818	1.20846	0.00342019	0.0866759	1	124375	ENSG00000224374	135259996	135260933	+	downstream	11244	10307	NearestLocation	ns
NCALD	chr8	101954314	101954423	110	*	1.63086	2.07785	1.34175	0.00341994	0.0971194	1	136751	ENSG00000104490	101686542	102124907	-	inside	170593	170484	NearestLocation	ns
PLPP1	chr5	55607745	55607858	114	*	1.62952	2.07785	1.33929	0.00341937	0.0972315	1	116205	ENSG00000067113	55424854	55534969	-	upstream	-72776	72776	NearestLocation	ns
WDR53	chr3	196569215	196569350	136	*	1.64427	2.10837	1.34075	0.00341657	0.0984353	1	107101	ENSG00000185798	196554177	196568674	-	upstream	-541	541	NearestLocation	ns
PDZD7	chr10	101032628	101032904	277	*	2.84955	3.68323	2.1338	0.0034162	0.0516457	0.999946	20242	ENSG00000186862	101007679	101032295	-	upstream	-333	333	NearestLocation	ns
ZNF3	chr7	100082706	100083054	349	*	1.19041	2.37082	0	0.00341533	0.112412	1	129582	ENSG00000166526	100064033	100082548	-	upstream	-158	158	NearestLocation	ns
SACS-AS1	chr13	23379923	23380124	202	*	1.84835	2.97928	0.544329	0.00341449	0.0748156	1	42761	ENSG00000229558	23418971	23428869	+	upstream	-39048	38847	NearestLocation	ns
CYP11B2	chr8	142940738	142940922	185	*	1.63101	2.07785	1.34202	0.00341037	0.0974706	1	139518	ENSG00000179142	142910559	142917843	-	upstream	-22895	22895	NearestLocation	ns
FP565171.1	chr10	131876991	131877110	120	*	1.48808	1.54107	1.46083	0.00340187	0.119857	1	23349	ENSG00000283095	131891640	131895297	+	upstream	-14649	14530	NearestLocation	ns
ANKS1B	chr12	99968442	99968602	161	*	1.4872	1.54107	1.45949	0.00340095	0.119907	1	40034	ENSG00000185046	98726457	99984654	-	inside	16212	16052	NearestLocation	ns
SEPTIN9	chr17	77279622	77280022	401	*	2.76586	3.36636	2.33511	0.0033986	0.0590267	0.999946	69544	ENSG00000184640	77280569	77500596	+	upstream	-947	547	NearestLocation	ns
NDUFB9	chr8	124520761	124520936	176	*	2.76864	3.43243	2.27022	0.0033973	0.0546435	0.999946	137952	ENSG00000147684	124539101	124580648	+	upstream	-18340	18165	NearestLocation	ns
OR5A1	chr11	59432182	59432393	212	*	0.815652	2.28381	0	0.0033956	0.141149	1	28185	ENSG00000172320	59436469	59451380	+	upstream	-4287	4076	NearestLocation	ns
UBE2QL1	chr5	6414847	6415120	274	*	2.12858	2.67306	1.75292	0.00339533	0.0758567	1	113423	ENSG00000215218	6448859	6496723	+	upstream	-34012	33739	NearestLocation	ns
CDH23-AS1	chr10	71536114	71536347	234	*	1.75155	2.75592	0.742774	0.00339453	0.0807008	1	17527	ENSG00000223817	71508153	71511873	-	upstream	-24241	24241	NearestLocation	ns
AC091614.1	chr1	90861719	90862178	460	*	1.64062	2.77843	0.317849	0.00339362	0.0830595	1	7226	ENSG00000272094	90860550	90862920	-	inside	1201	742	NearestLocation	ns
CD19	chr16	28921372	28921610	239	*	0.81661	2.28381	0	0.00339272	0.141268	1	59600	ENSG00000177455	28931939	28939347	+	upstream	-10567	10329	NearestLocation	ns
HGSNAT	chr8	43139299	43139476	178	*	1.52617	2.14348	1.07805	0.0033924	0.102893	1	133634	ENSG00000165102	43140464	43202855	+	upstream	-1165	988	NearestLocation	ns
AXIN2	chr17	65873016	65873286	271	*	2.20957	2.65249	1.92383	0.00339172	0.0751685	1	68426	ENSG00000168646	65528563	65561648	-	upstream	-311368	311368	NearestLocation	ns
TLCD3A	chr17	735183	735333	151	*	0.425926	1.66944	0	0.00338663	0.148968	1	63305	ENSG00000167695	732412	742968	+	inside	2771	2771	NearestLocation	ns
ATP2B3	chrX	153513093	153513360	268	*	1.4119	2.20626	0.751824	0.00338565	0.107	1	148373	ENSG00000067842	153517676	153582939	+	upstream	-4583	4316	NearestLocation	ns
PLAGL1	chr6	144064046	144064308	263	*	2.22544	2.36636	2.14945	0.00338124	0.0820005	1	124503	ENSG00000118495	143940300	144064599	-	inside	553	291	NearestLocation	ns
FCRL5	chr1	157477678	157477856	179	*	1.01064	1.97636	0.0768474	0.00338074	0.135164	1	9613	ENSG00000143297	157513377	157552515	-	downstream	74837	35521	NearestLocation	ns
AC010536.3	chr16	87682743	87682865	123	*	1.01148	1.97636	0.0792449	0.00337783	0.135273	1	62767	ENSG00000277504	87683945	87684477	-	downstream	1734	1080	NearestLocation	ns
AC010336.5	chr19	7925515	7925801	287	*	1.01148	1.97636	0.0792449	0.00337783	0.135273	1	73084	ENSG00000269139	7926001	7926810	+	upstream	-486	200	NearestLocation	ns
AL358876.2	chr1	8229755	8229896	142	*	0.869689	2.07785	0	0.00337535	0.138235	1	1209	ENSG00000233645	8218190	8220529	-	upstream	-9226	9226	NearestLocation	ns
VSIG8	chr1	159860632	159860846	215	*	1.01026	1.97636	0.0757405	0.0033752	0.13543	1	9678	ENSG00000243284	159854316	159862657	-	inside	2025	1811	NearestLocation	ns
AP006285.1	chr11	1653178	1653342	165	*	1.01026	1.97636	0.0757405	0.0033752	0.13543	1	24197	ENSG00000231487	1662584	1663343	-	downstream	10165	9242	NearestLocation	ns
UBE2D2	chr5	139557518	139557785	268	*	0.869937	2.07785	0	0.00337075	0.13845	1	119774	ENSG00000131508	139526431	139628434	+	inside	31087	31087	NearestLocation	ns
PLEK2	chr14	67468067	67468277	211	*	1.42418	2.22931	0.749221	0.00336867	0.107317	1	48014	ENSG00000100558	67386984	67412167	-	upstream	-55900	55900	NearestLocation	ns
FBP1	chr9	94627569	94627966	398	*	2.11131	2.9086	1.44722	0.00336823	0.0725046	1	141505	ENSG00000165140	94603133	94640249	-	inside	12680	12283	NearestLocation	ns
DLG3	chrX	70446831	70446974	144	*	0.620223	1.04666	0.348	0.00336763	0.146096	1	146636	ENSG00000082458	70444835	70505490	+	inside	1996	1996	NearestLocation	ns
RFFL	chr17	35084743	35084860	118	*	1.95248	2.71683	1.33254	0.00336734	0.0802507	1	65178	ENSG00000092871	35005990	35089319	-	inside	4576	4459	NearestLocation	ns
AL158151.1	chr9	129177164	129177301	138	*	4.56347	2.88805	4.98943	0.00336617	0.0556764	0.999946	143590	ENSG00000204055	129176771	129210548	+	inside	393	393	NearestLocation	ns
AC131238.1	chr12	118098012	118098137	126	*	0.619421	1.04666	0.346546	0.00336545	0.14623	1	41089	ENSG00000274859	118066398	118066725	+	downstream	31614	31287	NearestLocation	ns
AC092620.2	chr2	138606662	138606762	101	*	1.38484	1.66944	1.21828	0.00336329	0.125431	1	86195	ENSG00000260059	138599663	138602426	-	upstream	-4236	4236	NearestLocation	ns
GLIS1	chr1	53739350	53739613	264	*	0.967125	1.9086	0.0774938	0.00335904	0.134806	1	6118	ENSG00000174332	53506237	53738106	-	upstream	-1244	1244	NearestLocation	ns
ADGRG2	chrX	19094716	19094883	168	*	1.42544	2.22931	0.752229	0.00335824	0.107623	1	145506	ENSG00000173698	18989307	19122637	-	inside	27921	27754	NearestLocation	ns
GBP6	chr1	89437122	89437242	121	*	1.2231	1.67666	0.928492	0.00335328	0.128258	1	7189	ENSG00000183347	89364058	89386461	+	downstream	73064	50661	NearestLocation	ns
MRPS23	chr17	57874688	57874844	157	*	1.2231	1.67666	0.928492	0.00335328	0.128258	1	67731	ENSG00000181610	57834781	57850056	-	upstream	-24632	24632	NearestLocation	ns
AL450263.1	chr9	127214518	127214665	148	*	2.19978	2.63163	1.92316	0.00335111	0.0759708	1	143200	ENSG00000228487	127213783	127221907	-	inside	7389	735	NearestLocation	ns
AL139384.1	chr13	112670441	112670562	122	*	2.34687	3.09588	1.7467	0.0033483	0.0696509	0.999946	46883	ENSG00000274922	112686769	112689815	-	downstream	19374	16207	NearestLocation	ns
PCIF1	chr20	45933738	45934079	342	*	3.26806	3.99426	2.69644	0.00334677	0.0472585	0.999946	93453	ENSG00000100982	45934683	45948023	+	upstream	-945	604	NearestLocation	ns
AC022140.1	chr5	25393460	25393720	261	*	2.00649	3.12603	0.732846	0.00334663	0.0708173	1	114801	ENSG00000248605	25404733	25445925	-	downstream	52465	11013	NearestLocation	ns
KCNG1	chr20	51069988	51070125	138	*	1.36795	1.62791	1.21799	0.00334508	0.125357	1	94405	ENSG00000026559	51003656	51023107	-	upstream	-46881	46881	NearestLocation	ns
LINC00514	chr16	2988315	2988438	124	*	0.98132	0.755919	1.08206	0.00334503	0.142645	1	57843	ENSG00000262152	2988256	3002016	+	inside	59	59	NearestLocation	ns
AC006504.1	chr19	27745283	27745446	164	*	0.795201	2.26162	0	0.00334418	0.144122	1	73921	ENSG00000261770	27757184	27760849	-	downstream	15566	11738	NearestLocation	ns
AC016575.1	chr5	14878323	14878504	182	*	2.24781	3.27276	1.19656	0.00334191	0.0665874	1	114208	ENSG00000272057	14872332	14872713	+	downstream	5991	5610	NearestLocation	ns
AC006511.4	chr12	7995249	7995480	232	*	2.26336	3.09319	1.55322	0.00333734	0.0687128	1	36329	ENSG00000282080	8014093	8019007	-	downstream	23758	18613	NearestLocation	ns
AC138331.1	chr12	77768575	77768782	208	*	1.50956	2.1137	1.07509	0.00333697	0.104659	1	39495	ENSG00000258066	77775783	77783576	+	upstream	-7208	7001	NearestLocation	ns
LINC02022	chr3	13025212	13025471	260	*	0.357919	1.94288	0	0.0033365	0.151858	1	100443	ENSG00000232746	12877522	12885211	-	upstream	-140001	140001	NearestLocation	ns
SP1	chr12	53373543	53373693	151	*	2.06362	2.73305	1.55885	0.00332763	0.0808659	1	38445	ENSG00000185591	53380176	53416446	+	upstream	-6633	6483	NearestLocation	ns
AC027682.1	chr16	67558461	67558574	114	*	0.814923	0.91472	0.762311	0.00332567	0.147244	1	61220	ENSG00000259804	67561411	67562309	-	downstream	3848	2837	NearestLocation	ns
AC073578.2	chr12	131454695	131454867	173	*	1.62006	2.44444	0.917811	0.00332477	0.0897214	1	42077	ENSG00000275232	131447337	131455436	-	inside	741	569	NearestLocation	ns
AC067969.2	chr19	38496579	38496728	150	*	1.8313	2.69689	1.06754	0.00332432	0.0812267	1	75690	ENSG00000269445	38526954	38528555	-	downstream	31976	30226	NearestLocation	ns
FAM230C	chr13	18259291	18259541	251	*	2.04299	2.69333	1.55948	0.00332418	0.0793132	1	42320	ENSG00000279516	18195297	18232024	+	downstream	63994	27267	NearestLocation	ns
AL157400.3	chr10	89701129	89701637	509	*	3.3359	3.92433	2.91739	0.00332342	0.0489265	0.999946	19217	ENSG00000235100	89667181	89701274	-	overlapStart	145	145	NearestLocation	ns
LINC00607	chr2	215828513	215828767	255	*	1.83482	2.96267	0.539113	0.00332135	0.0777705	1	88324	ENSG00000235770	215611563	215848954	-	inside	20441	20187	NearestLocation	ns
AC004946.2	chr7	120178641	120178832	192	*	0.393244	1.62791	0	0.00331714	0.153147	1	130424	ENSG00000233969	120166443	120186064	+	inside	12198	7232	NearestLocation	ns
VWA5A	chr11	124123177	124123425	249	*	2.01415	2.9086	1.20457	0.00331549	0.0744209	1	34551	ENSG00000110002	124115404	124147721	+	inside	7773	7773	NearestLocation	ns
SHCBP1	chr16	46620983	46621321	339	*	4.74007	2.87035	5.18705	0.00331516	0.0566956	0.999946	60161	ENSG00000171241	46578591	46621379	-	inside	396	58	NearestLocation	ns
AC239804.1	chr1	149070352	149070494	143	*	0.392305	1.62791	0	0.00331418	0.153332	1	8624	ENSG00000254539	149048576	149051273	+	downstream	21776	19079	NearestLocation	ns
AC090696.1	chr15	27763603	27763840	238	*	1.61678	2.04666	1.34175	0.00330927	0.101274	1	49820	ENSG00000232394	27775621	27776798	+	upstream	-12018	11781	NearestLocation	ns
SH2B3	chr12	111440003	111440123	121	*	1.61582	2.04666	1.34002	0.00330827	0.101414	1	40631	ENSG00000111252	111405948	111451623	+	inside	34055	11500	NearestLocation	ns
ZSCAN2	chr15	84607583	84607683	101	*	1.61542	2.04666	1.33929	0.0033079	0.101432	1	54954	ENSG00000176371	84600986	84627796	+	inside	6597	6597	NearestLocation	ns
RELN	chr7	103750003	103750299	297	*	1.09792	1.79397	0.562513	0.00330732	0.134093	1	129995	ENSG00000189056	103471784	103989658	-	inside	239655	239359	NearestLocation	ns
AC106786.1	chr5	123095304	123095647	344	*	5.09352	2.63163	5.58844	0.00330717	0.0599726	0.999946	118299	ENSG00000223652	123087248	123090299	-	upstream	-5005	5005	NearestLocation	ns
AC006504.2	chr19	27913648	27913841	194	*	0.791749	2.25682	0	0.00330632	0.146149	1	73940	ENSG00000266977	27849635	27889222	-	upstream	-24426	24426	NearestLocation	ns
MICALL2	chr7	1449880	1450152	273	*	1.09928	1.79397	0.565476	0.00330583	0.13412	1	125514	ENSG00000164877	1428465	1459470	-	inside	9590	9318	NearestLocation	ns
AC100821.2	chr8	54067681	54067908	228	*	1.09928	1.79397	0.565476	0.00330583	0.13412	1	134176	ENSG00000260955	54042989	54045629	-	upstream	-22052	22052	NearestLocation	ns
LINC02282	chr14	28795598	28795750	153	*	1.09871	1.79397	0.564226	0.00330474	0.134186	1	47465	ENSG00000257056	28782909	28785798	-	upstream	-9800	9800	NearestLocation	ns
AXIN2	chr17	65852306	65852472	167	*	1.53084	2.51852	0.555173	0.00330447	0.0951621	1	68421	ENSG00000168646	65528563	65561648	-	upstream	-290658	290658	NearestLocation	ns
CCNY	chr10	35256443	35256561	119	*	1.22257	1.67666	0.927521	0.00330358	0.131182	1	15594	ENSG00000108100	35247025	35572669	+	inside	9418	9418	NearestLocation	ns
TBC1D3K	chr17	37906792	37906922	131	*	1.22257	1.67666	0.927521	0.00330358	0.131182	1	65595	ENSG00000273513	37924415	37935365	+	upstream	-17623	17493	NearestLocation	ns
HEXA-AS1	chr15	72367027	72367210	184	*	1.1218	1.8375	0.562975	0.00330223	0.136549	1	53537	ENSG00000260339	72376113	72378788	+	upstream	-9086	8903	NearestLocation	ns
AC026433.1	chr5	30955409	30955635	227	*	1.63855	2.77507	0.319332	0.00330218	0.0854276	1	114989	ENSG00000287940	30733557	30743704	-	upstream	-211705	211705	NearestLocation	ns
AL049569.2	chr1	16963475	16963818	344	*	2.4614	3.41817	1.54417	0.00329877	0.0651574	0.999946	2213	ENSG00000286898	16976302	16977792	+	upstream	-12827	12484	NearestLocation	ns
NBPF9	chr1	149103023	149103480	458	*	2.29263	2.31494	2.28134	0.0032976	0.0836376	1	8626	ENSG00000269713	149054027	149103561	-	inside	538	81	NearestLocation	ns
IL17RA	chr22	17085369	17085554	186	*	1.52324	2.13826	1.07749	0.00329742	0.105213	1	97794	ENSG00000177663	17084954	17115694	+	inside	415	415	NearestLocation	ns
PNP	chr14	20469647	20469934	288	*	2.41351	2.83428	2.14587	0.00329717	0.0706935	0.999946	47270	ENSG00000198805	20468954	20477094	+	inside	693	693	NearestLocation	ns
OLFM1	chr9	135094943	135095065	123	*	1.59704	1.44867	1.66587	0.0032954	0.123719	1	144478	ENSG00000130558	135075422	135121179	+	inside	19521	19521	NearestLocation	ns
AC013564.1	chr15	66773670	66774006	337	*	2.65458	3.3914	2.06979	0.00329446	0.0632046	0.999946	52850	ENSG00000274995	66740445	66741151	+	downstream	33225	32519	NearestLocation	ns
XYLT2	chr17	50355197	50355464	268	*	1.73115	2.01479	1.56525	0.00329263	0.101009	1	67360	ENSG00000015532	50346126	50363138	+	inside	9071	7674	NearestLocation	ns
LINC01620	chr20	44436405	44436506	102	*	1.73115	2.01479	1.56525	0.00329263	0.101009	1	93210	ENSG00000168746	44436172	44465349	-	inside	28944	233	NearestLocation	ns
AL445213.2	chrX	82262449	82262633	185	*	1.73115	2.01479	1.56525	0.00329263	0.101009	1	146902	ENSG00000288059	81475532	81498083	+	downstream	786917	764366	NearestLocation	ns
PRMT3	chr11	20408782	20409021	240	*	1.50703	2.10837	1.07542	0.00329229	0.104398	1	26061	ENSG00000185238	20387558	20509338	+	inside	21224	21224	NearestLocation	ns
SLTM	chr15	58968758	58968886	129	*	1.83574	1.9822	1.75653	0.00329127	0.100034	1	52195	ENSG00000137776	58879050	58933679	-	upstream	-35079	35079	NearestLocation	ns
IGSF21	chr1	18101260	18101444	185	*	1.28685	2.26162	0.336014	0.00328833	0.113936	1	2401	ENSG00000117154	18107798	18378483	+	upstream	-6538	6354	NearestLocation	ns
DAPK1	chr9	87478438	87478669	232	*	0.98769	1.94288	0.0733372	0.00328735	0.140093	1	140964	ENSG00000196730	87497228	87708634	+	upstream	-18790	18559	NearestLocation	ns
CARD11	chr7	3003431	3003595	165	*	1.47207	1.49561	1.46016	0.00328657	0.125254	1	125858	ENSG00000198286	2906141	3043945	-	inside	40514	40350	NearestLocation	ns
XIRP1	chr3	39185453	39185572	120	*	0.78559	0.83105	0.762311	0.00328647	0.147485	1	100869	ENSG00000168334	39183210	39192596	-	inside	7143	2243	NearestLocation	ns
PRKCD	chr3	53166760	53166956	197	*	0.78559	0.83105	0.762311	0.00328647	0.147485	1	101460	ENSG00000163932	53156009	53192717	+	inside	10751	10751	NearestLocation	ns
AC020905.1	chr19	28306392	28306546	155	*	1.36699	1.62791	1.2164	0.00328156	0.129137	1	73973	ENSG00000266928	28294093	28313500	-	inside	7108	6954	NearestLocation	ns
AL133371.3	chr14	20848948	20849096	149	*	1.40137	1.70982	1.21828	0.00328036	0.131615	1	47280	ENSG00000259130	20870278	20873848	-	downstream	24900	21182	NearestLocation	ns
AC090970.1	chr15	52030677	52030960	284	*	2.08411	3.09588	1.06027	0.00327916	0.0719963	1	51708	ENSG00000259398	52033707	52035625	+	upstream	-3030	2747	NearestLocation	ns
DNAH5	chr5	13972029	13972205	177	*	2.30507	3.23176	1.44139	0.00327881	0.0670321	0.999946	114080	ENSG00000039139	13690331	13944543	-	upstream	-27486	27486	NearestLocation	ns
MTERF4	chr2	241102331	241102579	249	*	6.35879	2.83105	6.90144	0.0032745	0.0539569	0.999946	89427	ENSG00000122085	241072169	241102332	-	overlapStart	1	1	NearestLocation	ns
USP35	chr11	78205668	78205810	143	*	1.35103	1.58514	1.21799	0.00327442	0.128351	1	31557	ENSG00000118369	78188812	78215232	+	inside	16856	9422	NearestLocation	ns
AC091832.1	chr5	3092749	3093072	324	*	2.03538	2.94288	1.20428	0.00327405	0.0775073	1	113016	ENSG00000249808	3177835	3181487	+	upstream	-85086	84763	NearestLocation	ns
WNT9A	chr1	227887062	227887216	155	*	1.35169	1.58514	1.21908	0.00327231	0.128424	1	12869	ENSG00000143816	227918656	227947932	-	downstream	60870	31440	NearestLocation	ns
CCNG2	chr4	77284481	77284634	154	*	1.35169	1.58514	1.21908	0.00327231	0.128424	1	110083	ENSG00000138764	77157207	77433388	+	inside	127274	127274	NearestLocation	ns
AC105343.2	chr4	150015223	150015373	151	*	1.16731	2.34088	0	0.00327181	0.118067	1	111702	ENSG00000286711	150047004	150051290	-	downstream	36067	31631	NearestLocation	ns
GPC5-AS2	chr13	92382881	92382999	119	*	1.35121	1.58514	1.21828	0.00327166	0.128463	1	45677	ENSG00000232885	92339794	92379536	-	upstream	-3345	3345	NearestLocation	ns
AC092338.3	chr16	22349930	22350066	137	*	1.35121	1.58514	1.21828	0.00327166	0.128463	1	59186	ENSG00000286808	22331039	22342938	-	upstream	-6992	6992	NearestLocation	ns
BAIAP2L1	chr7	98405586	98405692	107	*	1.35121	1.58514	1.21828	0.00327166	0.128463	1	129399	ENSG00000006453	98291650	98401090	-	upstream	-4496	4496	NearestLocation	ns
AC011416.3	chr5	127229117	127229979	863	*	4.47146	4.82512	4.25571	0.00327159	0.039015	0.999946	118499	ENSG00000283897	127215159	127229828	-	overlapStart	711	151	NearestLocation	ns
NAT2	chr8	18543373	18543481	109	*	1.37704	1.83105	1.08206	0.00327097	0.156128	1	133037	ENSG00000156006	18391282	18401218	+	downstream	152091	142155	NearestLocation	ns
AL139041.1	chr9	112867355	112867529	175	*	2.05667	2.72033	1.55838	0.00327007	0.0857826	1	142346	ENSG00000271631	112885158	112885767	+	upstream	-17803	17629	NearestLocation	ns
LINC00682	chr4	41840361	41840601	241	*	1.41373	2.56327	0.0581703	0.0032696	0.0989471	1	109270	ENSG00000245870	41872747	41882955	-	downstream	42594	32146	NearestLocation	ns
AL354993.1	chr20	53394799	53394984	186	*	1.74323	2.99571	0.0477474	0.0032694	0.0810841	1	94692	ENSG00000231703	53397661	53412910	-	downstream	18111	2677	NearestLocation	ns
AC096588.1	chr4	59543385	59543490	106	*	0.815624	0.91472	0.7634	0.00326554	0.151099	1	109697	ENSG00000249392	59551142	59630324	-	downstream	86939	7652	NearestLocation	ns
CCNB2	chr15	59048925	59049044	120	*	1.47163	1.49561	1.45949	0.00326441	0.126557	1	52201	ENSG00000157456	59105126	59125045	+	upstream	-56201	56082	NearestLocation	ns
EPOR	chr19	11381556	11381746	191	*	2.21767	2.67306	1.92152	0.00326273	0.0810891	1	73289	ENSG00000187266	11377207	11384342	-	inside	2786	2596	NearestLocation	ns
AL135910.1	chr6	169480036	169480191	156	*	6.06705	1.83105	6.62626	0.00326014	0.0865206	0.999946	125149	ENSG00000272848	169426420	169452475	-	upstream	-27561	27561	NearestLocation	ns
AL009050.1	chr20	40177930	40178041	112	*	1.53868	2.16755	1.07837	0.0032586	0.108473	1	92655	ENSG00000223410	40121041	40126357	+	downstream	56889	51573	NearestLocation	ns
LINC02842	chr8	61795511	61795616	106	*	1.53868	2.16755	1.07837	0.0032586	0.108473	1	134660	ENSG00000254119	61785047	61944180	+	inside	10464	10464	NearestLocation	ns
AC068580.1	chr11	1762822	1763014	193	*	2.14536	2.3914	2.00458	0.00325623	0.0883403	1	24226	ENSG00000229512	1763009	1763749	-	overlapEnd	927	5	NearestLocation	ns
RNF10	chr12	120529789	120529901	113	*	1.49211	2.07785	1.07629	0.003254	0.1052	1	41225	ENSG00000022840	120533480	120577588	+	upstream	-3691	3579	NearestLocation	ns
CHRM4	chr11	46384806	46385139	334	*	2.62401	2.54107	2.66376	0.00325249	0.0743151	0.999946	27567	ENSG00000180720	46385098	46386608	-	overlapEnd	1802	41	NearestLocation	ns
FKBP11	chr12	48915659	48915759	101	*	1.82777	2.37082	1.45346	0.00325026	0.0902129	1	37868	ENSG00000134285	48921518	48926474	-	downstream	10815	5759	NearestLocation	ns
ZBTB34	chr9	126841736	126841836	101	*	7.08608	2.13826	7.65538	0.0032488	0.0710813	0.999946	143154	ENSG00000177125	126860665	126885878	+	upstream	-18929	18829	NearestLocation	ns
CDKAL1	chr6	20585246	20585349	104	*	0.674086	1.16755	0.345092	0.00324796	0.154923	1	122187	ENSG00000145996	20534457	21232404	+	inside	50789	50789	NearestLocation	ns
SOX5	chr12	24401200	24401339	140	*	1.30142	2.28381	0.336014	0.00324619	0.115857	1	36878	ENSG00000134532	23529504	24562544	-	inside	161344	161205	NearestLocation	ns
AC087284.1	chr15	90018542	90018664	123	*	1.82789	2.37082	1.4537	0.00324517	0.0903658	1	55643	ENSG00000273691	90024955	90026003	+	upstream	-6413	6291	NearestLocation	ns
CPLANE1	chr5	37310085	37310189	105	*	1.82789	2.37082	1.4537	0.00324517	0.0903658	1	115601	ENSG00000197603	37106228	37249428	-	upstream	-60657	60657	NearestLocation	ns
IL17RC	chr3	9917490	9917689	200	*	1.50805	2.10837	1.07749	0.00324445	0.106789	1	100315	ENSG00000163702	9917074	9933630	+	inside	416	416	NearestLocation	ns
IL5	chr5	132563941	132564099	159	*	1.50805	2.10837	1.07749	0.00324445	0.106789	1	118845	ENSG00000113525	132541445	132556838	-	upstream	-7103	7103	NearestLocation	ns
AC055788.2	chr8	113047026	113047193	168	*	1.26506	2.22931	0.334008	0.00324413	0.113823	1	137162	ENSG00000287819	113432224	113433129	+	upstream	-385198	385031	NearestLocation	ns
LINC00973	chr3	99141027	99141149	123	*	2.03923	2.36636	1.84286	0.00324368	0.0878237	1	101939	ENSG00000240476	98981058	98983096	+	downstream	159969	157931	NearestLocation	ns
CARD16	chr11	105251148	105251291	144	*	1.60215	2.01479	1.34102	0.00324224	0.103525	1	32720	ENSG00000204397	105041326	105101431	-	upstream	-149717	149717	NearestLocation	ns
CARD17	chr11	105251148	105251291	144	*	1.60215	2.01479	1.34102	0.00324224	0.103525	1	32720	ENSG00000255221	105092469	105101431	-	upstream	-149717	149717	NearestLocation	ns
AC114947.2	chr5	43279322	43279446	125	*	1.60215	2.01479	1.34102	0.00324224	0.103525	1	115901	ENSG00000261604	43287601	43290839	+	upstream	-8279	8155	NearestLocation	ns
GNAT1	chr3	50175283	50175540	258	*	1.60174	2.01479	1.34029	0.00324186	0.103544	1	101260	ENSG00000114349	50191610	50197696	+	upstream	-16327	16070	NearestLocation	ns
OR2K2	chr9	111377908	111378125	218	*	1.60174	2.01479	1.34029	0.00324186	0.103544	1	142261	ENSG00000171133	111327483	111330183	-	upstream	-47725	47725	NearestLocation	ns
RIF1	chr2	151508515	151508669	155	*	0.845733	2.04666	0	0.0032418	0.145975	1	86413	ENSG00000080345	151409883	151508013	+	downstream	98632	502	NearestLocation	ns
AC073429.1	chr4	136115429	136115671	243	*	0.845733	2.04666	0	0.0032418	0.145975	1	111374	ENSG00000250665	136125909	136138874	+	upstream	-10480	10238	NearestLocation	ns
OAF	chr11	120211332	120211481	150	*	4.59901	2.63163	5.05544	0.00324135	0.0620621	0.999946	34178	ENSG00000184232	120211032	120230334	+	inside	300	300	NearestLocation	ns
ZNF609	chr15	64424842	64425095	254	*	0.845047	2.04666	0	0.00324012	0.146086	1	52626	ENSG00000180357	64460742	64686068	+	upstream	-35900	35647	NearestLocation	ns
AL162385.2	chr9	97652504	97652681	178	*	0.845047	2.04666	0	0.00324012	0.146086	1	141735	ENSG00000231521	97634515	97636051	-	upstream	-16453	16453	NearestLocation	ns
SPAG1	chr8	100188991	100189251	261	*	2.07058	2.44021	1.84286	0.00323985	0.0911291	1	136524	ENSG00000104450	100157906	100259278	+	inside	31085	31085	NearestLocation	ns
DPYD	chr1	98020232	98020448	217	*	0.846671	2.04666	0	0.003239	0.146094	1	7539	ENSG00000188641	97077743	97995000	-	upstream	-25232	25232	NearestLocation	ns
Z99916.1	chr22	25207285	25207501	217	*	0.846671	2.04666	0	0.003239	0.146094	1	98604	ENSG00000236641	25212085	25213826	+	upstream	-4800	4584	NearestLocation	ns
AL022323.5	chr22	25030669	25031044	376	*	4.15383	2.67306	4.5553	0.00323792	0.06301	0.999946	98595	ENSG00000279548	25022594	25024652	-	upstream	-6017	6017	NearestLocation	ns
LINC02669	chr10	3486836	3487056	221	*	0.845986	2.04666	0	0.00323732	0.146204	1	14252	ENSG00000233321	3433508	3502915	-	inside	16079	15859	NearestLocation	ns
TMEM176A	chr7	150784246	150784485	240	*	2.51833	3.3914	1.74292	0.00323328	0.065295	0.999946	131869	ENSG00000002933	150800403	150805118	+	upstream	-16157	15918	NearestLocation	ns
STOX1	chr10	68830047	68830309	263	*	2.35217	2.87035	2.00096	0.00323002	0.0745445	0.999946	17015	ENSG00000165730	68827531	68895432	+	inside	2516	2516	NearestLocation	ns
U52112.1	chrX	153878273	153878577	305	*	1.92975	2.67666	1.33227	0.00322933	0.08434	1	148478	ENSG00000273769	153880672	153888990	+	upstream	-2399	2095	NearestLocation	ns
AC008125.1	chr12	115155733	115155838	106	*	0.784874	0.83105	0.76122	0.00322895	0.151281	1	40911	ENSG00000257958	115077325	115080153	+	downstream	78408	75580	NearestLocation	ns
GMNC	chr3	190959809	190959919	111	*	0.784874	0.83105	0.76122	0.00322895	0.151281	1	106681	ENSG00000205835	190852737	190892429	-	upstream	-67380	67380	NearestLocation	ns
ALX4	chr11	44348533	44348743	211	*	1.62454	2.75592	0.319332	0.00322869	0.087769	1	27211	ENSG00000052850	44260440	44310139	-	upstream	-38394	38394	NearestLocation	ns
NUTM2B-AS1	chr10	79826724	79827199	476	*	2.02384	2.92584	1.20187	0.00322645	0.0786602	1	18556	ENSG00000225484	79661394	79826594	-	upstream	-130	130	NearestLocation	ns
AC103758.1	chr8	142157893	142158252	360	*	2.10791	2.63163	1.75162	0.00322476	0.0809945	1	139277	ENSG00000287332	142111414	142185527	-	inside	27634	27275	NearestLocation	ns
AP005271.1	chr18	10025739	10026025	287	*	1.18913	2.37082	0	0.0032224	0.123197	1	71167	ENSG00000265554	10124588	10144406	+	upstream	-98849	98563	NearestLocation	ns
AC100791.3	chr17	79941260	79941473	214	*	2.00306	2.89115	1.20377	0.00322183	0.0773069	1	70046	ENSG00000275516	79952663	79952992	+	upstream	-11403	11190	NearestLocation	ns
DENND1A	chr9	123929863	123930463	601	*	2.76857	2.96267	2.66075	0.00321805	0.0666547	0.999946	142890	ENSG00000119522	123379654	123930152	-	overlapStart	289	289	NearestLocation	ns
ATP12A	chr13	24699608	24699747	140	*	1.72916	2.01479	1.56189	0.00321747	0.104894	1	42948	ENSG00000075673	24680411	24712493	+	inside	19197	12746	NearestLocation	ns
AC104051.2	chr8	57768694	57768878	185	*	0.943869	1.87349	0.0750934	0.00321683	0.142948	1	134422	ENSG00000254139	57746149	57750199	+	downstream	22545	18495	NearestLocation	ns
C1orf61	chr1	156430521	156430963	443	*	2.81813	3.57811	2.20388	0.00321551	0.0605354	0.999946	9460	ENSG00000125462	156404250	156456763	-	inside	26242	25800	NearestLocation	ns
AC016816.1	chr10	130561580	130561739	160	*	1.35151	1.58514	1.21878	0.00321427	0.132082	1	23186	ENSG00000285529	130525712	130537406	+	downstream	35868	24174	NearestLocation	ns
AC005753.3	chr5	141813340	141813449	110	*	1.35151	1.58514	1.21878	0.00321427	0.132082	1	120154	ENSG00000287527	141822076	141825488	-	downstream	12148	8627	NearestLocation	ns
AC104463.1	chr1	202628918	202629073	156	*	0.944746	1.87349	0.0774938	0.00321406	0.143062	1	11344	ENSG00000225620	202632428	202632911	+	upstream	-3510	3355	NearestLocation	ns
AC100805.1	chr8	48861026	48861250	225	*	0.944746	1.87349	0.0774938	0.00321406	0.143062	1	133911	ENSG00000286878	48818293	48824062	+	downstream	42733	36964	NearestLocation	ns
AC022858.1	chr8	70957808	70957926	119	*	2.09137	2.87349	1.4479	0.00321332	0.0769261	1	135188	ENSG00000254031	71155454	71204223	+	upstream	-197646	197528	NearestLocation	ns
DEC1	chr9	114870554	114870681	128	*	1.35006	1.58514	1.2164	0.0032123	0.132208	1	142544	ENSG00000173077	114850968	115402644	+	inside	19586	19586	NearestLocation	ns
GCN1	chr12	120175705	120175887	183	*	5.01703	2.58897	5.50975	0.00321214	0.0621711	0.999946	41175	ENSG00000089154	120127202	120194715	-	inside	19010	18828	NearestLocation	ns
ANKRD1	chr10	90947862	90948005	144	*	1.35217	1.58514	1.21987	0.00321209	0.132162	1	19266	ENSG00000148677	90912096	90921276	-	upstream	-26586	26586	NearestLocation	ns
CDC14B	chr9	96619537	96619663	127	*	1.07808	1.75592	0.563765	0.00320773	0.13937	1	141666	ENSG00000081377	96490241	96619843	-	inside	306	180	NearestLocation	ns
TNFRSF1A	chr12	6337072	6337293	222	*	1.91706	2.65249	1.33401	0.0032074	0.0824935	1	36147	ENSG00000067182	6328757	6342114	-	inside	5042	4821	NearestLocation	ns
SPON2	chr4	1200932	1201127	196	*	1.49255	2.07785	1.07717	0.00320684	0.107704	1	107388	ENSG00000159674	1166932	1208962	-	inside	8030	7835	NearestLocation	ns
TAMM41	chr3	11867720	11867844	125	*	1.07749	1.75592	0.562513	0.00320667	0.13944	1	100393	ENSG00000144559	11790442	11846919	-	upstream	-20801	20801	NearestLocation	ns
DNMBP	chr10	100001593	100001704	112	*	1.49167	2.07785	1.07542	0.00320561	0.107771	1	20079	ENSG00000107554	99875577	100009947	-	inside	8354	8243	NearestLocation	ns
ALG1	chr16	5029055	5029182	128	*	1.07888	1.75592	0.565476	0.00320521	0.139467	1	58199	ENSG00000033011	5033923	5087379	+	upstream	-4868	4741	NearestLocation	ns
CARD11	chr7	3002480	3002684	205	*	1.07888	1.75592	0.565476	0.00320521	0.139467	1	125857	ENSG00000198286	2906141	3043945	-	inside	41465	41261	NearestLocation	ns
GJD3	chr17	40380435	40380737	303	*	1.07829	1.75592	0.564226	0.00320415	0.139537	1	66015	ENSG00000183153	40360652	40364737	-	upstream	-15698	15698	NearestLocation	ns
OPRM1	chr6	154126929	154127055	127	*	1.07829	1.75592	0.564226	0.00320415	0.139537	1	124662	ENSG00000112038	154010496	154246867	+	inside	116433	116433	NearestLocation	ns
AC087393.2	chr17	20983258	20983568	311	*	1.60683	2.42032	0.920128	0.00320289	0.094252	1	64235	ENSG00000263986	20999747	21000323	+	upstream	-16489	16179	NearestLocation	ns
LDHC	chr11	18413487	18413627	141	*	2.01457	2.9086	1.20567	0.00320252	0.0787601	1	25814	ENSG00000166796	18412318	18452063	+	inside	1169	1169	NearestLocation	ns
TRIO	chr5	14143350	14143485	136	*	5.82867	1.79397	6.38398	0.0032022	0.0887606	0.999946	114108	ENSG00000038382	14143342	14532128	+	inside	8	8	NearestLocation	ns
NAPEPLD	chr7	103220979	103221108	130	*	1.50643	2.10837	1.07422	0.00320218	0.109296	1	129977	ENSG00000161048	103099776	103149560	-	upstream	-71419	71419	NearestLocation	ns
AL359538.3	chr13	24592530	24592692	163	*	0.76546	2.22931	0	0.0032019	0.152616	1	42929	ENSG00000287376	24539139	24541720	-	upstream	-50810	50810	NearestLocation	ns
PTHLH	chr12	27970074	27970305	232	*	4.02486	3.4303	4.24999	0.00320049	0.051682	0.999946	37097	ENSG00000087494	27958084	27972733	-	inside	2659	2428	NearestLocation	ns
AC090987.1	chr8	130646210	130646493	284	*	3.38462	4.29946	2.54121	0.00319823	0.0466996	0.999946	138151	ENSG00000253656	130595299	130655712	-	inside	9502	9219	NearestLocation	ns
LINC00665	chr19	36331533	36331703	171	*	1.93903	2.37082	1.66246	0.00319618	0.0925345	1	75378	ENSG00000232677	36313067	36331770	-	inside	237	67	NearestLocation	ns
AP003717.1	chr11	73975101	73975255	155	*	1.50849	2.10837	1.07837	0.00319404	0.109525	1	30964	ENSG00000255847	73963657	73970287	-	upstream	-4814	4814	NearestLocation	ns
BX842242.1	chr10	122476647	122476835	189	*	1.95878	2.41601	1.66107	0.00319201	0.0923155	1	22188	ENSG00000285955	122435924	122461383	-	upstream	-15264	15264	NearestLocation	ns
AL590302.1	chr6	165861627	165861749	123	*	1.18725	2.36636	0	0.00319197	0.123668	1	124922	ENSG00000223942	165773056	165775221	-	upstream	-86406	86406	NearestLocation	ns
AFF4	chr5	132961238	132961364	127	*	1.9482	2.3914	1.66224	0.00319141	0.0912646	1	118913	ENSG00000072364	132875395	132963634	-	inside	2396	2270	NearestLocation	ns
TCF12	chr15	56932583	56932736	154	*	1.51246	2.49152	0.55345	0.00318846	0.0980767	1	52010	ENSG00000140262	56918623	57299281	+	inside	13960	13960	NearestLocation	ns
AC016721.1	chr2	116699897	116700110	214	*	0.359805	1.58514	0	0.00318569	0.161658	1	85147	ENSG00000287451	115835129	115940291	-	upstream	-759606	759606	NearestLocation	ns
ADAMTS6	chr5	65290346	65290466	121	*	0.359805	1.58514	0	0.00318569	0.161658	1	116519	ENSG00000049192	65148738	65481920	-	inside	191574	141608	NearestLocation	ns
LINC01357	chr1	112809291	112809513	223	*	2.31121	3.03082	1.74765	0.00318348	0.0717608	0.999946	8043	ENSG00000224167	112849821	112877871	+	upstream	-40530	40308	NearestLocation	ns
SLC25A4	chr4	185143066	185143231	166	*	2.10841	2.63163	1.75258	0.00317862	0.0828145	1	112140	ENSG00000151729	185143266	185150382	+	upstream	-200	35	NearestLocation	ns
PTPN1	chr20	50478785	50479009	225	*	0.323641	1.9086	0	0.00317202	0.162477	1	94294	ENSG00000196396	50510321	50585241	+	upstream	-31536	31312	NearestLocation	ns
AC130888.1	chr3	130213380	130213507	128	*	0.323641	1.9086	0	0.00317202	0.162477	1	104206	ENSG00000288111	130181346	130188814	+	downstream	32034	24566	NearestLocation	ns
ZFAND6	chr15	80032518	80032684	167	*	2.27307	3.10837	1.55494	0.00317154	0.0754177	1	54657	ENSG00000086666	80059568	80138393	+	upstream	-27050	26884	NearestLocation	ns
GLDC	chr9	6579918	6580114	197	*	0.49457	1.34088	0	0.00317128	0.161665	1	140221	ENSG00000178445	6532464	6645783	-	inside	65865	47454	NearestLocation	ns
AC027601.4	chr17	81255946	81256087	142	*	0.96563	1.9086	0.0733372	0.00317069	0.146938	1	70300	ENSG00000276101	81251194	81251803	+	downstream	4752	4143	NearestLocation	ns
GDF10	chr10	47107411	47107604	194	*	2.1619	2.99282	1.45018	0.00316959	0.0840857	1	16032	ENSG00000266524	47300197	47313577	+	upstream	-192786	192593	NearestLocation	ns
NDUFS3	chr11	47565099	47565661	563	*	3.45792	4.16285	2.91201	0.00316918	0.0481164	0.999946	27735	ENSG00000213619	47565336	47584562	+	overlapStart	-237	237	NearestLocation	ns
AL139340.1	chr10	90140983	90141282	300	*	0.966494	1.9086	0.0757405	0.0031679	0.147058	1	19241	ENSG00000287150	90059061	90099083	-	upstream	-41900	41900	NearestLocation	ns
AC007218.1	chr16	9657646	9657792	147	*	0.966494	1.9086	0.0757405	0.0031679	0.147058	1	58375	ENSG00000260362	9666885	9676843	-	downstream	19197	9093	NearestLocation	ns
NDE1	chr16	15649910	15650062	153	*	2.40193	3.44233	1.31758	0.00316774	0.0709494	0.999946	58805	ENSG00000072864	15643267	15726353	+	inside	6643	6643	NearestLocation	ns
KCNQ1OT1	chr11	2599819	2600040	222	*	1.61951	2.44444	0.916471	0.0031677	0.0971849	1	24407	ENSG00000269821	2608328	2699994	-	downstream	100175	8288	NearestLocation	ns
DUSP27	chr1	167090358	167090523	166	*	1.33458	1.54107	1.21908	0.00316632	0.133848	1	10013	ENSG00000198842	167094075	167129165	+	upstream	-3717	3552	NearestLocation	ns
AL121956.4	chr6	166266669	166266862	194	*	1.33458	1.54107	1.21908	0.00316632	0.133848	1	124934	ENSG00000280850	166275462	166277077	-	downstream	10408	8600	NearestLocation	ns
SETD2	chr3	47163327	47163577	251	*	3.94375	2.85243	4.28327	0.00316625	0.0609557	0.999946	101089	ENSG00000181555	47016429	47163967	-	inside	640	390	NearestLocation	ns
AL445222.1	chr9	127360944	127361046	103	*	1.33409	1.54107	1.21828	0.00316566	0.133891	1	143210	ENSG00000271833	127366770	127367397	+	upstream	-5826	5724	NearestLocation	ns
AC079915.1	chr17	31173248	31173373	126	*	1.6609	2.5145	0.915491	0.00316329	0.100658	1	64741	ENSG00000266371	31133182	31138518	+	downstream	40066	34730	NearestLocation	ns
AL161851.2	chr14	33805612	33805736	125	*	0.760183	0.755919	0.762311	0.00316312	0.15464	1	47514	ENSG00000287777	33677360	33682886	-	upstream	-122726	122726	NearestLocation	ns
POLR2C	chr16	57472065	57472256	192	*	0.760183	0.755919	0.762311	0.00316312	0.15464	1	60733	ENSG00000102978	57462660	57472009	+	downstream	9405	56	NearestLocation	ns
BIN1	chr2	127094327	127094438	112	*	0.760183	0.755919	0.762311	0.00316312	0.15464	1	85632	ENSG00000136717	127048027	127107288	-	inside	12961	12850	NearestLocation	ns
ZNF107	chr7	64711846	64711953	108	*	0.760183	0.755919	0.762311	0.00316312	0.15464	1	128168	ENSG00000196247	64666083	64711582	+	downstream	45763	264	NearestLocation	ns
FANCB	chrX	14709084	14709216	133	*	0.760183	0.755919	0.762311	0.00316312	0.15464	1	145317	ENSG00000181544	14835961	14873069	-	downstream	163985	126745	NearestLocation	ns
NCR1	chr19	54917188	54917345	158	*	1.61966	2.44444	0.916832	0.00316235	0.0973616	1	78847	ENSG00000189430	54906148	54916140	+	downstream	11040	1048	NearestLocation	ns
SYTL1	chr1	27347409	27348444	1036	*	3.65728	4.03736	3.42161	0.00316216	0.0468252	0.999946	3642	ENSG00000142765	27342020	27353937	+	inside	5389	5389	NearestLocation	ns
AL845331.2	chr2	94581120	94581282	163	*	0.646618	1.10837	0.345092	0.003161	0.160321	1	83936	ENSG00000259916	94588522	94604573	+	upstream	-7402	7240	NearestLocation	ns
IPP	chr1	45750298	45751005	708	*	3.70934	4.15685	3.41978	0.0031602	0.0456397	0.999946	5614	ENSG00000197429	45694324	45750653	-	overlapStart	355	352	NearestLocation	ns
RHBDF1	chr16	74953	75291	339	*	2.27161	3.10837	1.55133	0.00316015	0.0759887	1	57081	ENSG00000007384	58059	76355	-	inside	1402	1064	NearestLocation	ns
LINC00598	chr13	40521131	40521407	277	*	1.81735	2.67306	1.06875	0.00315919	0.0854779	1	44119	ENSG00000215483	40079106	40535807	-	inside	14676	14400	NearestLocation	ns
AC108467.1	chr4	45310267	45310389	123	*	1.49271	2.07785	1.07749	0.00315885	0.110246	1	109340	ENSG00000248744	45009540	45051652	+	downstream	300727	258615	NearestLocation	ns
ZDHHC15	chrX	75567096	75567301	206	*	1.49271	2.07785	1.07749	0.00315885	0.110246	1	146809	ENSG00000102383	75368427	75523502	-	upstream	-43594	43594	NearestLocation	ns
NDUFB8	chr10	100529836	100530038	203	*	4.85667	2.94587	5.30771	0.00315421	0.0566623	0.999946	20145	ENSG00000166136	100523740	100530000	-	overlapStart	164	38	NearestLocation	ns
AC018628.2	chr17	62007614	62007780	167	*	1.62116	2.44444	0.920488	0.00315298	0.0976491	1	68043	ENSG00000285879	62035944	62040352	+	upstream	-28330	28164	NearestLocation	ns
AC005072.1	chr7	102034623	102034744	122	*	1.35421	1.59279	1.21828	0.00315295	0.138519	1	129874	ENSG00000272219	101960116	101961894	+	downstream	74507	72729	NearestLocation	ns
AL355607.2	chr9	91001236	91001463	228	*	1.39781	2.54107	0.059945	0.0031507	0.104025	1	141194	ENSG00000260454	90996949	91001901	+	inside	4287	438	NearestLocation	ns
MYO18A	chr17	29178206	29178320	115	*	2.12935	2.67306	1.75442	0.00314898	0.0857947	1	64554	ENSG00000196535	29071124	29180412	-	inside	2206	2092	NearestLocation	ns
GAPDH	chr12	6535210	6535465	256	*	2.30699	3.41817	1.05508	0.00314751	0.0703536	0.999946	36186	ENSG00000111640	6534512	6538374	+	inside	698	698	NearestLocation	ns
MPRIP	chr17	17043771	17044168	398	*	2.13011	2.94288	1.44443	0.00314731	0.0829126	1	63995	ENSG00000133030	17042545	17217679	+	inside	1226	1226	NearestLocation	ns
LRATD1	chr2	14633241	14633590	350	*	1.10322	2.49152	0	0.00314657	0.132753	1	80295	ENSG00000162981	14632700	14650814	+	inside	541	541	NearestLocation	ns
AL451085.1	chr1	154939378	154939705	328	*	1.06304	2.44444	0	0.00314606	0.130735	1	9220	ENSG00000270361	154937370	154938059	+	downstream	2008	1319	NearestLocation	ns
AC009961.4	chr2	159797562	159798194	633	*	3.17098	3.85402	2.6507	0.00314311	0.0517078	0.999946	86634	ENSG00000287091	159797288	159798043	-	overlapStart	481	151	NearestLocation	ns
AL359237.1	chr14	87916551	87916748	198	*	1.83793	2.3914	1.4537	0.00314111	0.0937103	1	48461	ENSG00000258807	87710419	87872291	-	upstream	-44260	44260	NearestLocation	ns
NANOG	chr12	7802039	7802152	114	*	1.83827	2.3914	1.45438	0.00314109	0.0937111	1	36321	ENSG00000111704	7787794	7799146	+	downstream	14245	2893	NearestLocation	ns
UNCX	chr7	1211220	1211521	302	*	2.61233	3.31494	2.06919	0.00314061	0.0653939	0.999946	125460	ENSG00000164853	1232872	1237326	+	upstream	-21652	21351	NearestLocation	ns
HMBS	chr11	119089619	119089814	196	*	2.02792	2.34088	1.84164	0.00314009	0.091707	1	33938	ENSG00000256269	119084866	119093549	+	inside	4753	3735	NearestLocation	ns
SLC16A5	chr17	75067729	75067928	200	*	2.02792	2.34088	1.84164	0.00314009	0.091707	1	69163	ENSG00000170190	75087727	75106162	+	upstream	-19998	19799	NearestLocation	ns
CAMK2A	chr5	150289627	150289813	187	*	6.67478	2.07785	7.23973	0.00313872	0.0748986	0.999946	120890	ENSG00000070808	150219491	150290291	-	inside	664	478	NearestLocation	ns
NR5A2	chr1	200135081	200135290	210	*	1.64008	2.77843	0.315818	0.00313742	0.0944642	1	10988	ENSG00000116833	200027614	200177420	+	inside	107467	42130	NearestLocation	ns
AL031651.1	chr20	38113825	38114055	231	*	2.39656	2.79729	2.14488	0.00313577	0.0754844	0.999946	92358	ENSG00000277550	38103524	38104961	-	upstream	-8864	8864	NearestLocation	ns
MAFA	chr8	143434609	143434834	226	*	2.23545	3.04666	1.55196	0.00312946	0.0744964	1	139666	ENSG00000182759	143419182	143430732	-	upstream	-3877	3877	NearestLocation	ns
FAT1	chr4	186751202	186751342	141	*	1.24688	2.20126	0.334008	0.00312918	0.119346	1	112186	ENSG00000083857	186587794	186726722	-	upstream	-24480	24480	NearestLocation	ns
PLEK2	chr14	67418709	67419107	399	*	2.40557	2.8159	2.14629	0.00312732	0.0764887	0.999946	48008	ENSG00000100558	67386984	67412167	-	upstream	-6542	6542	NearestLocation	ns
GPATCH2	chr1	217482277	217482636	360	*	2.04672	1.97636	2.08065	0.00312669	0.104621	1	12335	ENSG00000092978	217426992	217631090	-	inside	148813	55285	NearestLocation	ns
CNDP2	chr18	74496252	74496610	359	*	6.66881	2.34088	7.22963	0.00312145	0.0665867	0.999946	72146	ENSG00000133313	74495816	74523454	+	inside	436	436	NearestLocation	ns
AC007494.2	chr16	47241838	47241953	116	*	0.962328	0.67666	1.08642	0.00311899	0.156512	1	60226	ENSG00000260744	47196311	47202429	+	downstream	45527	39409	NearestLocation	ns
ACOXL	chr2	110732955	110733510	556	*	3.69107	3.65249	3.70998	0.00311873	0.053036	0.999946	84855	ENSG00000153093	110732573	111118222	+	inside	382	382	NearestLocation	ns
AC011466.1	chr19	48206967	48207142	176	*	1.49107	2.07785	1.07422	0.00311729	0.112855	1	77526	ENSG00000268583	48204071	48214751	+	inside	2896	2896	NearestLocation	ns
AC091180.5	chr17	49371614	49371714	101	*	0.959162	0.67666	1.08206	0.00311183	0.157031	1	67188	ENSG00000262039	49370740	49476988	+	inside	874	874	NearestLocation	ns
AC023796.1	chr12	24673490	24673599	110	*	0.760911	0.755919	0.7634	0.00311092	0.158384	1	36887	ENSG00000255745	24704503	24775565	+	upstream	-31013	30904	NearestLocation	ns
LINC00648	chr14	47953603	47953706	104	*	0.760911	0.755919	0.7634	0.00311092	0.158384	1	47649	ENSG00000259129	47764954	47795302	-	upstream	-158301	158301	NearestLocation	ns
AC006008.1	chr7	150171862	150171985	124	*	0.760911	0.755919	0.7634	0.00311092	0.158384	1	131799	ENSG00000286912	150234194	150237608	-	downstream	65746	62209	NearestLocation	ns
SLC8B1	chr12	113370550	113370789	240	*	1.98083	2.46401	1.66086	0.00311022	0.0988676	1	40819	ENSG00000089060	113298759	113359493	-	upstream	-11057	11057	NearestLocation	ns
SLC9A3	chr5	555737	555923	187	*	1.81652	2.67306	1.06666	0.00311005	0.0878117	1	112401	ENSG00000066230	470456	524449	-	upstream	-31288	31288	NearestLocation	ns
LINC00339	chr1	22020946	22021083	138	*	1.3344	1.54107	1.21878	0.00310927	0.13771	1	2927	ENSG00000218510	22024558	22031223	+	upstream	-3612	3475	NearestLocation	ns
DCN	chr12	91169911	91170049	139	*	1.3344	1.54107	1.21878	0.00310927	0.13771	1	39702	ENSG00000011465	91140484	91182824	-	inside	12913	12775	NearestLocation	ns
C9orf170	chr9	87202385	87202550	166	*	1.3344	1.54107	1.21878	0.00310927	0.13771	1	140948	ENSG00000204446	87148644	87159556	+	downstream	53741	42829	NearestLocation	ns
THEM5	chr1	151853815	151853988	174	*	0.590882	0.9822	0.346546	0.00310909	0.162715	1	8876	ENSG00000196407	151847101	151853712	-	upstream	-103	103	NearestLocation	ns
LINC02242	chr5	67632401	67632570	170	*	0.590882	0.9822	0.346546	0.00310909	0.162715	1	116599	ENSG00000249736	67632266	67646789	-	inside	14388	135	NearestLocation	ns
AC099796.2	chr1	54507291	54507486	196	*	1.92443	2.34088	1.66027	0.0031089	0.0932342	1	6219	ENSG00000287582	54514417	54517383	+	upstream	-7126	6931	NearestLocation	ns
AC091196.1	chr11	1447589	1447697	109	*	1.49227	2.07785	1.07662	0.00310824	0.113157	1	24150	ENSG00000285581	1464582	1467632	-	downstream	20043	16885	NearestLocation	ns
TRABD2B	chr1	47920118	47920245	128	*	0.759455	0.755919	0.76122	0.00310772	0.158618	1	5831	ENSG00000269113	47760528	47997385	-	inside	77267	77140	NearestLocation	ns
NRIP2	chr12	2839950	2840071	122	*	0.759455	0.755919	0.76122	0.00310772	0.158618	1	35895	ENSG00000053702	2825348	2835544	-	upstream	-4406	4406	NearestLocation	ns
AC130343.2	chr17	1681938	1682058	121	*	0.759455	0.755919	0.76122	0.00310772	0.158618	1	63378	ENSG00000277597	1684726	1685151	+	upstream	-2788	2668	NearestLocation	ns
LINC01202	chr5	162280339	162280458	120	*	0.759455	0.755919	0.76122	0.00310772	0.158618	1	121079	ENSG00000280776	161907111	162001536	-	upstream	-278803	278803	NearestLocation	ns
DCAF12L2	chrX	126279071	126279229	159	*	0.759455	0.755919	0.76122	0.00310772	0.158618	1	147630	ENSG00000198354	126163499	126166289	-	upstream	-112782	112782	NearestLocation	ns
ZBED3	chr5	77119474	77119608	135	*	1.33293	1.54107	1.2164	0.00310728	0.137846	1	116992	ENSG00000132846	77072072	77087285	-	upstream	-32189	32189	NearestLocation	ns
AC018931.1	chr18	46481586	46481730	145	*	1.33507	1.54107	1.21987	0.00310716	0.137792	1	71732	ENSG00000285993	46409197	46410645	-	upstream	-70941	70941	NearestLocation	ns
BPIFB1	chr20	33276795	33277114	320	*	2.39061	3.03082	1.91812	0.00310593	0.0748818	0.999946	91466	ENSG00000125999	33273480	33309871	+	inside	3315	3315	NearestLocation	ns
TPO	chr2	1398334	1398508	175	*	5.2643	1.75592	5.80638	0.0031059	0.0929329	0.999946	79495	ENSG00000115705	1374066	1543711	+	inside	24268	24268	NearestLocation	ns
AC007343.1	chr16	54503143	54503276	134	*	1.09734	1.79397	0.561261	0.00310556	0.147449	1	60527	ENSG00000286845	54490281	54491396	-	upstream	-11747	11747	NearestLocation	ns
ANKRD13D	chr11	67279683	67279920	238	*	4.76255	2.77843	5.22053	0.00310524	0.061344	0.999946	29649	ENSG00000172932	67288547	67302485	+	upstream	-8864	8627	NearestLocation	ns
AC104770.1	chr17	6241896	6242072	177	*	1.3336	1.54107	1.21749	0.00310517	0.137928	1	63671	ENSG00000262231	6163893	6190541	-	upstream	-51355	51355	NearestLocation	ns
AC009234.1	chr2	50587275	50587388	114	*	1.22416	1.67666	0.930434	0.00310357	0.144148	1	82250	ENSG00000283058	50620963	50632993	+	upstream	-33688	33575	NearestLocation	ns
RTN4RL2	chr11	57460419	57460568	150	*	2.15594	3.06234	1.32669	0.00310261	0.0763142	1	28017	ENSG00000186907	57460528	57477534	+	overlapStart	-109	40	NearestLocation	ns
GPR171	chr3	151238242	151238436	195	*	2.27012	2.87035	1.83965	0.00309896	0.0799202	1	105134	ENSG00000174946	151197832	151203216	-	upstream	-35026	35026	NearestLocation	ns
TSC22D1-AS1	chr13	44551536	44551762	227	*	2.01093	2.63163	1.55924	0.00309841	0.086458	1	44456	ENSG00000278156	44575893	44580432	+	upstream	-24357	24131	NearestLocation	ns
ANKRD28	chr3	15859020	15859279	260	*	2.38632	3.23176	1.6532	0.0030979	0.0736094	0.999946	100580	ENSG00000206560	15667236	15859771	-	inside	751	492	NearestLocation	ns
AC022100.1	chr5	149706528	149706786	259	*	1.91783	2.65249	1.33574	0.00309718	0.0873452	1	120785	ENSG00000287323	149694237	149696308	+	downstream	12291	10220	NearestLocation	ns
ADAMTS17	chr15	100335217	100335494	278	*	2.56376	3.15556	2.14186	0.00309688	0.0682491	0.999946	56793	ENSG00000140470	99971437	100342005	-	inside	6788	6511	NearestLocation	ns
QSER1	chr11	32863879	32864098	220	*	1.93286	1.94288	1.92783	0.00309582	0.105164	1	26585	ENSG00000060749	32892820	32993316	+	upstream	-28941	28722	NearestLocation	ns
AC113208.5	chr15	75228710	75228838	129	*	1.16655	2.34088	0	0.0030946	0.12903	1	53987	ENSG00000287926	75225784	75227185	+	downstream	2926	1525	NearestLocation	ns
EPDR1	chr7	37725276	37725613	338	*	2.09223	3.10837	1.05939	0.00309392	0.0787492	1	127272	ENSG00000086289	37683843	37951936	+	inside	41433	41433	NearestLocation	ns
AC025917.1	chr15	52592857	52593012	156	*	0.432504	1.2342	0	0.00309289	0.166614	1	51772	ENSG00000260618	52577842	52598709	+	inside	15015	5697	NearestLocation	ns
IGF2BP2	chr3	185868715	185868861	147	*	2.12244	1.9086	2.21853	0.00309269	0.104133	1	106468	ENSG00000073792	185643739	185825056	-	upstream	-43659	43659	NearestLocation	ns
RPH3A	chr12	112504003	112504222	220	*	0.821373	2.01479	0	0.00309231	0.155667	1	40721	ENSG00000089169	112570380	112898881	+	upstream	-66377	66158	NearestLocation	ns
MTA2	chr11	62602035	62602527	493	*	4.2692	4.1159	4.34015	0.00308894	0.0481765	0.999946	28677	ENSG00000149480	62593214	62601865	-	upstream	-170	170	NearestLocation	ns
AC024941.1	chr12	88761879	88762068	190	*	1.83428	1.97636	1.75762	0.00308832	0.106876	1	39657	ENSG00000278011	88601862	88602195	+	downstream	160017	159684	NearestLocation	ns
MTIF3	chr13	27466393	27466707	315	*	1.5123	2.49152	0.552985	0.00308341	0.103732	1	43287	ENSG00000122033	27435643	27450591	-	upstream	-15802	15802	NearestLocation	ns
NCCRP1	chr19	39197790	39198036	247	*	2.83281	3.44233	2.39278	0.00308262	0.0638922	0.999946	75837	ENSG00000188505	39196964	39201884	+	inside	826	826	NearestLocation	ns
SUPT4H1	chr17	58360026	58360238	213	*	0.739693	2.20126	0	0.00308112	0.16074	1	67818	ENSG00000213246	58345175	58353093	-	upstream	-6933	6933	NearestLocation	ns
AL451042.2	chr1	16127332	16127628	297	*	2.33737	3.07785	1.748	0.00308028	0.0779513	0.999946	2067	ENSG00000227959	16155211	16157329	+	upstream	-27879	27583	NearestLocation	ns
AP006261.1	chr18	14446966	14447166	201	*	1.35373	1.59279	1.21749	0.00308021	0.143469	1	71432	ENSG00000286593	14404551	14430923	-	upstream	-16043	16043	NearestLocation	ns
FAM189B	chr1	155256435	155256595	161	*	1.37689	2.14348	0.754018	0.0030791	0.119974	1	9313	ENSG00000160767	155247205	155255483	-	upstream	-952	952	NearestLocation	ns
RTKN2	chr10	62277669	62277810	142	*	0.740703	2.20126	0	0.00307849	0.160872	1	16644	ENSG00000182010	62183035	62268844	-	upstream	-8825	8825	NearestLocation	ns
NLGN1	chr3	173351081	173351247	167	*	1.05677	1.71683	0.562513	0.00307846	0.147154	1	105977	ENSG00000169760	173396284	174286644	+	upstream	-45203	45037	NearestLocation	ns
BX323046.1	chr1	244871803	244871906	104	*	0.809853	0.902461	0.76122	0.00307832	0.163092	1	13834	ENSG00000273175	244864738	244865272	+	downstream	7065	6531	NearestLocation	ns
HACD1	chr10	17625448	17625573	126	*	0.809853	0.902461	0.76122	0.00307832	0.163092	1	14932	ENSG00000165996	17589032	17617374	-	upstream	-8074	8074	NearestLocation	ns
LINC02145	chr5	6315965	6316078	114	*	6.48252	2.04666	7.04509	0.00307718	0.0771226	0.999946	113397	ENSG00000250490	6310441	6339884	-	inside	23919	5524	NearestLocation	ns
LINC02100	chr5	18459328	18459437	110	*	1.70823	2.37082	1.21115	0.00307701	0.0985832	1	114536	ENSG00000248693	18704433	18746173	-	downstream	286845	244996	NearestLocation	ns
TOX2	chr20	43920817	43920928	112	*	1.83814	2.3914	1.45413	0.00307044	0.0974244	1	93108	ENSG00000124191	43914852	44069616	+	inside	5965	5965	NearestLocation	ns
D2HGDH	chr2	241734998	241735789	792	*	2.8474	3.52784	2.33012	0.00306863	0.0611706	0.999946	89470	ENSG00000180902	241734602	241768816	+	inside	396	396	NearestLocation	ns
ADGRL4	chr1	79165585	79165705	121	*	1.58777	1.9822	1.34102	0.00306803	0.111859	1	6937	ENSG00000162618	78889764	79282124	-	inside	116539	116419	NearestLocation	ns
LINC02672	chr10	53082620	53082803	184	*	2.1384	2.69333	1.75278	0.00306362	0.0907699	1	16321	ENSG00000227121	52972612	53030024	-	upstream	-52596	52596	NearestLocation	ns
FLYWCH2	chr16	2882189	2882344	156	*	2.09934	2.88805	1.44697	0.00306348	0.0824468	1	57814	ENSG00000162076	2883213	2899382	+	upstream	-1024	869	NearestLocation	ns
AC068787.4	chr12	127414748	127415051	304	*	1.52818	2.5145	0.555173	0.00305653	0.106182	1	41926	ENSG00000287365	127451346	127455634	-	downstream	40886	36295	NearestLocation	ns
KLF4	chr9	107487982	107488252	271	*	1.60572	2.42032	0.91745	0.00305502	0.102006	1	142094	ENSG00000136826	107484852	107490482	-	inside	2500	2230	NearestLocation	ns
MCF2L	chr13	112890742	112890908	167	*	1.93539	2.36636	1.65947	0.00305442	0.0972113	1	46923	ENSG00000126217	112894378	113099742	+	upstream	-3636	3470	NearestLocation	ns
TRIM77	chr11	89730165	89730306	142	*	1.81295	2.34088	1.45278	0.00305407	0.0960232	1	32077	ENSG00000214414	89710299	89717872	+	downstream	19866	12293	NearestLocation	ns
AL157414.1	chr20	57112363	57112468	106	*	6.19637	2.56327	6.74204	0.00305402	0.0635188	0.999946	95087	ENSG00000203266	57110640	57122745	+	inside	1723	1723	NearestLocation	ns
TMEM53	chr1	44606814	44606963	150	*	1.83359	1.97636	1.75653	0.00305103	0.109051	1	5503	ENSG00000126106	44635238	44674481	-	downstream	67667	28275	NearestLocation	ns
AC126696.2	chr16	87845406	87845695	290	*	1.89693	2.89115	0.9084	0.00305049	0.0847165	1	62789	ENSG00000260466	87836532	87837663	+	downstream	8874	7743	NearestLocation	ns
ZC3H4	chr19	47124620	47124736	117	*	2.24189	2.8159	1.83772	0.00304972	0.0798294	1	77351	ENSG00000130749	47064187	47113776	-	upstream	-10844	10844	NearestLocation	ns
AC011939.3	chr15	65642483	65642613	131	*	1.91831	2.65615	1.33227	0.00304647	0.091875	1	52747	ENSG00000275638	65655620	65656085	-	downstream	13602	13007	NearestLocation	ns
AC007463.1	chr2	7857235	7857420	186	*	1.35266	1.58514	1.22067	0.00304595	0.143451	1	79794	ENSG00000226506	7886767	7899725	-	downstream	42490	29347	NearestLocation	ns
AC116903.1	chr15	92224415	92224588	174	*	1.4772	2.04666	1.07749	0.0030447	0.11567	1	55974	ENSG00000258761	92162798	92172436	-	upstream	-51979	51979	NearestLocation	ns
AC005096.1	chr7	101874977	101875260	284	*	5.86116	2.13826	6.40924	0.00304242	0.0799011	0.999946	129862	ENSG00000259294	101822247	101824729	-	upstream	-50248	50248	NearestLocation	ns
SLC16A9	chr10	59724273	59724381	109	*	0.938589	0.592791	1.08467	0.00303999	0.161001	1	16505	ENSG00000165449	59650761	59736002	-	inside	11729	11621	NearestLocation	ns
ZC3HAV1	chr7	139108660	139109813	1154	*	4.2022	4.43137	4.07233	0.00303724	0.0466359	0.999946	131148	ENSG00000105939	139043515	139109720	-	overlapStart	1060	93	NearestLocation	ns
AC064836.4	chr2	202318877	202319059	183	*	1.7281	2.00909	1.564	0.00303678	0.111321	1	87949	ENSG00000286223	202302122	202303614	-	upstream	-15263	15263	NearestLocation	ns
AP002505.3	chr18	13268071	13268544	474	*	1.72738	2.97636	0.0452969	0.00303619	0.0895645	1	71369	ENSG00000286926	13276427	13277155	-	downstream	9084	7883	NearestLocation	ns
LPP-AS2	chr3	188158234	188158467	234	*	1.72738	2.97636	0.0452969	0.00303619	0.0895645	1	106615	ENSG00000270959	188151206	188154057	-	upstream	-4177	4177	NearestLocation	ns
NCF4	chr22	36856364	36856711	348	*	3.46171	4.23745	2.82677	0.00303456	0.0492006	0.999946	99176	ENSG00000100365	36860988	36878017	+	upstream	-4624	4277	NearestLocation	ns
PDE10A	chr6	166027154	166027259	106	*	1.61462	2.04666	1.33783	0.00303148	0.116721	1	124929	ENSG00000112541	165327287	165988078	-	upstream	-39076	39076	NearestLocation	ns
ETS1-AS1	chr11	128403127	128403298	172	*	0.944105	1.87349	0.0757405	0.00302999	0.156136	1	34940	ENSG00000254588	128526142	128530389	+	upstream	-123015	122844	NearestLocation	ns
FGF22	chr19	645595	645893	299	*	0.325573	1.54107	0	0.00302989	0.172797	1	72325	ENSG00000070388	639879	644371	+	downstream	5716	1224	NearestLocation	ns
LINC00310	chr21	34136053	34136219	167	*	0.325573	1.54107	0	0.00302989	0.172797	1	97088	ENSG00000227456	34157724	34190244	+	upstream	-21671	21505	NearestLocation	ns
AC078906.1	chr8	72154127	72154342	216	*	0.325573	1.54107	0	0.00302989	0.172797	1	135231	ENSG00000253317	72196334	72202269	+	upstream	-42207	41992	NearestLocation	ns
PPA2	chr4	105473680	105473880	201	*	1.31659	1.49561	1.21799	0.00302917	0.141989	1	110752	ENSG00000138777	105369077	105474067	-	inside	387	187	NearestLocation	ns
AP001180.2	chr18	10637524	10637634	111	*	1.31609	1.49561	1.21719	0.00302851	0.142037	1	71198	ENSG00000264072	10627646	10628846	-	upstream	-8678	8678	NearestLocation	ns
AC074344.2	chr4	159488113	159488250	138	*	1.31609	1.49561	1.21719	0.00302851	0.142037	1	111942	ENSG00000250180	159398533	159401246	+	downstream	89580	86867	NearestLocation	ns
C16orf90	chr16	3477626	3477774	149	*	0.324589	1.54107	0	0.00302731	0.172994	1	57936	ENSG00000215131	3493484	3495489	-	downstream	17863	15710	NearestLocation	ns
RHBDL3	chr17	32273295	32273432	138	*	0.324589	1.54107	0	0.00302731	0.172994	1	64928	ENSG00000141314	32265832	32324659	+	inside	7463	7463	NearestLocation	ns
BICRAL	chr6	42780932	42781118	187	*	0.324589	1.54107	0	0.00302731	0.172994	1	123308	ENSG00000112624	42746958	42868560	+	inside	33974	33974	NearestLocation	ns
FKBP7	chr2	178472133	178472273	141	*	1.31726	1.49561	1.21908	0.00302715	0.142071	1	87338	ENSG00000079150	178463664	178478600	-	inside	6467	6327	NearestLocation	ns
AC000072.1	chr22	19199062	19199278	217	*	1.31726	1.49561	1.21908	0.00302715	0.142071	1	97921	ENSG00000286367	19196402	19200083	+	inside	2660	805	NearestLocation	ns
NUCB2	chr11	17209047	17209254	208	*	2.33568	3.34315	1.32062	0.00302518	0.0718707	0.999946	25625	ENSG00000070081	17208153	17349980	+	inside	894	894	NearestLocation	ns
EID2	chr19	39558829	39558958	130	*	1.69653	2.67306	0.742366	0.00302518	0.0918779	1	75924	ENSG00000176396	39538707	39540161	-	upstream	-18668	18668	NearestLocation	ns
USP40	chr2	233460807	233461324	518	*	2.49564	3.35368	1.74347	0.00302474	0.0713965	0.999946	89089	ENSG00000085982	233475520	233566782	-	downstream	105975	14196	NearestLocation	ns
RTN4R	chr22	20267400	20267720	321	*	2.45707	3.46818	1.43459	0.00302439	0.0681421	0.999946	98230	ENSG00000040608	20241415	20283246	-	inside	15846	15526	NearestLocation	ns
AP003068.2	chr11	65189971	65190156	186	*	1.4817	2.44444	0.55345	0.00302103	0.104834	1	29217	ENSG00000254614	65177606	65181834	-	upstream	-8137	8137	NearestLocation	ns
AC092384.2	chr16	88880203	88880478	276	*	1.4817	2.44444	0.55345	0.00302103	0.104834	1	63011	ENSG00000259881	88881038	88887136	+	upstream	-835	560	NearestLocation	ns
AL691432.2	chr1	1623565	1623680	116	*	4.44342	1.75592	4.95173	0.00301993	0.0973298	0.999946	289	ENSG00000272106	1613758	1615795	-	upstream	-7770	7770	NearestLocation	ns
PTGIS	chr20	49612164	49612585	422	*	3.49091	4.04666	3.10451	0.0030192	0.0516193	0.999946	94102	ENSG00000124212	49503874	49568137	-	upstream	-44027	44027	NearestLocation	ns
AC137932.1	chr16	89304904	89305132	229	*	1.99165	2.87349	1.20237	0.00301863	0.085459	1	63102	ENSG00000260279	89296128	89298317	+	downstream	8776	6587	NearestLocation	ns
ARAP1	chr11	72764488	72764847	360	*	6.03568	2.87349	6.5659	0.00301703	0.0575101	0.999946	30775	ENSG00000186635	72685069	72793599	-	inside	29111	28752	NearestLocation	ns
NPDC1	chr9	137045325	137045740	416	*	2.9299	3.62977	2.39001	0.00301588	0.0610785	0.999946	144942	ENSG00000107281	137039463	137046179	-	inside	854	439	NearestLocation	ns
AC069366.2	chr17	27495399	27495584	186	*	1.04211	2.42032	0	0.00301226	0.138854	1	64346	ENSG00000265801	27465112	27465541	+	downstream	30287	29858	NearestLocation	ns
LYST	chr1	235897921	235898105	185	*	1.92455	2.34088	1.66049	0.00301001	0.0982787	1	13518	ENSG00000143669	235661041	235883640	-	upstream	-14281	14281	NearestLocation	ns
AL355001.2	chr13	19888062	19888214	153	*	1.92585	2.34088	1.66282	0.00300973	0.098294	1	42438	ENSG00000275964	19863858	19865048	+	downstream	24204	23014	NearestLocation	ns
AL035661.1	chr20	24900597	24900854	258	*	2.07893	2.85243	1.44697	0.00300953	0.083253	1	90695	ENSG00000274173	24931840	24932983	+	upstream	-31243	30986	NearestLocation	ns
SCFD2	chr4	53219489	53219652	164	*	1.07691	1.75592	0.561261	0.00300927	0.153456	1	109510	ENSG00000184178	52872982	53366066	-	inside	146577	146414	NearestLocation	ns
AC011853.2	chr8	68175176	68175344	169	*	1.7055	2.36636	1.21035	0.00300841	0.0996098	1	135036	ENSG00000255206	68082204	68095081	-	upstream	-80095	80095	NearestLocation	ns
EIF1AX-AS1	chrX	20134189	20134395	207	*	1.92177	1.9086	1.92831	0.00300786	0.108973	1	145571	ENSG00000225037	20139968	20140444	+	upstream	-5779	5573	NearestLocation	ns
APBB1IP	chr10	26391821	26391956	136	*	1.07771	1.75592	0.562975	0.0030067	0.153574	1	15173	ENSG00000077420	26438341	26567803	+	upstream	-46520	46385	NearestLocation	ns
INTS13	chr12	26938126	26938246	121	*	0.288529	1.87349	0	0.00300384	0.174606	1	37017	ENSG00000064102	26905181	26938326	-	inside	200	80	NearestLocation	ns
CBX4	chr17	79830578	79830885	308	*	1.32567	2.65249	0	0.00300309	0.119542	1	70012	ENSG00000141582	79833156	79839440	-	downstream	8862	2271	NearestLocation	ns
MUC5AC	chr11	1118172	1118303	132	*	2.00677	2.28853	1.84216	0.00300299	0.0965495	1	24065	ENSG00000215182	1157953	1201138	+	upstream	-39781	39650	NearestLocation	ns
PARP16	chr15	65262846	65263223	378	*	1.71838	2.3914	1.20955	0.0030022	0.101153	1	52710	ENSG00000138617	65234460	65300618	-	inside	37772	28386	NearestLocation	ns
MYO5C	chr15	52384111	52384287	177	*	1.96562	2.17775	1.84658	0.0030018	0.166638	1	51753	ENSG00000128833	52192322	52295804	-	upstream	-88307	88307	NearestLocation	ns
EDN3	chr20	59274969	59275113	145	*	1.71964	2.3914	1.21224	0.00299778	0.101305	1	95509	ENSG00000124205	59300443	59325992	+	upstream	-25474	25330	NearestLocation	ns
PLUT	chr13	27861974	27862186	213	*	1.35612	2.10837	0.751824	0.00299641	0.121591	1	43335	ENSG00000247381	27819376	27917298	-	inside	55324	42598	NearestLocation	ns
OAT	chr10	124398239	124398441	203	*	1.47676	2.04666	1.07662	0.00299557	0.118744	1	22412	ENSG00000065154	124397303	124418976	-	inside	20737	936	NearestLocation	ns
AC011893.1	chr2	135808937	135809405	469	*	1.12868	2.28853	0	0.00299471	0.133359	1	86125	ENSG00000226806	135820191	135823087	+	upstream	-11254	10786	NearestLocation	ns
PLPP1	chr5	55595800	55595907	108	*	1.58695	1.9822	1.33956	0.00299464	0.116275	1	116202	ENSG00000067113	55424854	55534969	-	upstream	-60831	60831	NearestLocation	ns
SKOR1	chr15	67731192	67731434	243	*	1.09317	0.391401	1.34727	0.00299427	0.156537	1	52935	ENSG00000188779	67819704	67834582	+	upstream	-88512	88270	NearestLocation	ns
AC004994.1	chr7	18739667	18739778	112	*	1.09317	0.391401	1.34727	0.00299427	0.156537	1	126444	ENSG00000226522	18892096	18899433	-	downstream	159766	152318	NearestLocation	ns
PTPDC1	chr9	94011207	94011343	137	*	1.24759	2.20126	0.336014	0.00299025	0.128172	1	141460	ENSG00000158079	94030794	94109856	+	upstream	-19587	19451	NearestLocation	ns
OSGIN2	chr8	89911436	89911711	276	*	2.26621	2.58514	2.07569	0.00298982	0.0874271	1	135903	ENSG00000164823	89901849	89927888	+	inside	9587	9587	NearestLocation	ns
AC093620.1	chr7	5418773	5418900	128	*	4.15397	1.75592	4.64468	0.00298828	0.0990564	0.999946	126022	ENSG00000241269	5419827	5420767	+	upstream	-1054	927	NearestLocation	ns
AC016576.1	chr5	13502967	13503082	116	*	3.87638	1.75592	4.34628	0.00298258	0.0994492	0.999946	114050	ENSG00000251423	13860303	13901036	+	upstream	-357336	357221	NearestLocation	ns
AC068234.3	chr17	47271949	47272164	216	*	1.85256	2.73305	1.06545	0.00298249	0.0973906	1	66938	ENSG00000276790	47279526	47280047	-	downstream	8098	7362	NearestLocation	ns
AC139149.1	chr17	81517940	81518079	140	*	1.58834	1.9822	1.34202	0.00298241	0.116928	1	70406	ENSG00000229848	81514047	81527776	+	inside	3893	3893	NearestLocation	ns
ZC3H6	chr2	112346911	112347022	112	*	1.58793	1.9822	1.34129	0.00298201	0.116953	1	84983	ENSG00000188177	112275597	112340063	+	downstream	71314	6848	NearestLocation	ns
LINC00051	chr8	142285992	142286159	168	*	2.26691	2.58514	2.07689	0.00298142	0.0877062	1	139324	ENSG00000254008	142198356	142209003	+	downstream	87636	76989	NearestLocation	ns
RXFP3	chr5	33958292	33958549	258	*	1.70092	2.94288	0.0452969	0.00298124	0.0905565	1	115315	ENSG00000182631	33936386	33938918	+	downstream	21906	19374	NearestLocation	ns
SNX4	chr3	125520022	125520442	421	*	3.56368	3.93589	3.33401	0.00297993	0.0519285	0.999946	103381	ENSG00000114520	125446650	125520202	-	overlapStart	180	180	NearestLocation	ns
CDKL3	chr5	134325809	134326022	214	*	2.18167	2.58897	1.9248	0.00297641	0.0904589	1	119147	ENSG00000006837	134286350	134371047	-	inside	45238	39459	NearestLocation	ns
AC079322.1	chr15	72454487	72454672	186	*	1.79846	2.91166	0.541323	0.00297554	0.0905597	1	53547	ENSG00000261187	72465128	72466262	-	downstream	11775	10456	NearestLocation	ns
PLN	chr6	118527078	118527190	113	*	1.09375	0.391401	1.348	0.00297424	0.158122	1	124222	ENSG00000198523	118548296	118561716	+	upstream	-21218	21106	NearestLocation	ns
AL162419.1	chr9	4299883	4300181	299	*	2.52379	3.21287	1.99652	0.00297283	0.075775	0.999946	140169	ENSG00000228322	4299390	4306046	+	inside	493	493	NearestLocation	ns
OR5T1	chr11	56277772	56277878	107	*	1.31708	1.49561	1.21878	0.00297174	0.146222	1	27921	ENSG00000181698	56274154	56276819	+	downstream	3618	953	NearestLocation	ns
AC137735.2	chr17	74025482	74025778	297	*	2.18862	2.60668	1.92316	0.00297163	0.0892526	1	69001	ENSG00000285648	73926421	73949906	-	upstream	-75576	75576	NearestLocation	ns
AC006504.2	chr19	27853199	27853392	194	*	1.80054	2.31494	1.45278	0.00297137	0.0993502	1	73934	ENSG00000266977	27849635	27889222	-	inside	36023	3564	NearestLocation	ns
PTER	chr10	16436781	16437113	333	*	1.81583	2.34542	1.45413	0.00296861	0.103401	1	14886	ENSG00000165983	16436943	16513745	+	overlapStart	-162	162	NearestLocation	ns
AP001360.2	chr11	120085563	120085688	126	*	2.19154	2.88805	1.65561	0.00296836	0.0870397	1	34142	ENSG00000286731	120026753	120028341	+	downstream	58810	57222	NearestLocation	ns
PTPN13	chr4	86403350	86403516	167	*	1.18205	1.58514	0.928492	0.00296713	0.149366	1	110361	ENSG00000163629	86594315	86815171	+	upstream	-190965	190799	NearestLocation	ns
GCC1	chr7	127598381	127598497	117	*	1.18205	1.58514	0.928492	0.00296713	0.149366	1	130558	ENSG00000179562	127580628	127593611	-	upstream	-4770	4770	NearestLocation	ns
CACNA1C-IT2	chr12	2034962	2035125	164	*	6.46176	3.45636	6.98556	0.00296687	0.0493358	0.999946	35817	ENSG00000256257	2048352	2049463	+	upstream	-13390	13227	NearestLocation	ns
AC113355.1	chr5	27431472	27431616	145	*	1.94768	2.3914	1.66129	0.00296656	0.102994	1	114895	ENSG00000248490	27406530	27436421	-	inside	4949	4805	NearestLocation	ns
WTIP	chr19	34500602	34500719	118	*	1.80973	1.9086	1.75762	0.0029657	0.11152	1	74984	ENSG00000142279	34481758	34512304	+	inside	18844	11585	NearestLocation	ns
LINC01121	chr2	45329358	45329531	174	*	1.80937	1.9086	1.75708	0.00296569	0.111521	1	81956	ENSG00000205054	45164816	45323397	-	upstream	-5961	5961	NearestLocation	ns
KHDC1	chr6	73324590	73324754	165	*	0.939232	0.592791	1.08555	0.00296412	0.166958	1	123792	ENSG00000135314	73241314	73310365	-	upstream	-14225	14225	NearestLocation	ns
TUFT1	chr1	151527153	151527273	121	*	5.93215	2.36636	6.47592	0.00296349	0.073238	0.999946	8834	ENSG00000143367	151540305	151583583	+	upstream	-13152	13032	NearestLocation	ns
TSPAN15	chr10	69436070	69436202	133	*	1.70165	1.94288	1.564	0.00296278	0.113059	1	17111	ENSG00000099282	69451465	69507666	+	upstream	-15395	15263	NearestLocation	ns
BABAM1	chr19	17260973	17261308	336	*	2.07864	2.85243	1.44629	0.00296001	0.0856162	1	73654	ENSG00000105393	17267376	17281249	+	upstream	-6403	6068	NearestLocation	ns
AC069280.1	chr7	69287692	69287800	109	*	0.937302	0.592791	1.08293	0.00295998	0.167293	1	128367	ENSG00000236839	69187833	69189318	-	upstream	-98374	98374	NearestLocation	ns
METTL9	chr16	21599563	21599716	154	*	3.55264	3.1701	3.71156	0.00295892	0.0627187	0.999946	59140	ENSG00000197006	21597218	21657473	+	inside	2345	2345	NearestLocation	ns
NFIA	chr1	60813261	60813398	138	*	1.37233	2.13826	0.75032	0.00295759	0.12579	1	6465	ENSG00000162599	60865259	61462788	+	upstream	-51998	51861	NearestLocation	ns
AC025272.1	chr15	54708133	54708668	536	*	2.70531	3.24555	2.33364	0.00295738	0.0684477	0.999946	51878	ENSG00000260937	55056723	55092177	+	upstream	-348590	348055	NearestLocation	ns
LAIR2	chr19	54485650	54485809	160	*	1.26627	2.22931	0.337478	0.00295535	0.131928	1	78762	ENSG00000167618	54497879	54510687	+	upstream	-12229	12070	NearestLocation	ns
CDKL5	chrX	18433249	18433425	177	*	1.97101	3.07785	0.730208	0.00295515	0.0835971	1	145467	ENSG00000008086	18425583	18653629	+	inside	7666	7666	NearestLocation	ns
ZNF507	chr19	32290737	32290861	125	*	5.64839	2.07785	6.1923	0.00295476	0.0829812	0.999946	74521	ENSG00000168813	32345594	32387667	+	upstream	-54857	54733	NearestLocation	ns
DIP2A	chr21	46458949	46459170	222	*	5.11788	2.19625	5.63794	0.00295465	0.0858035	0.999946	97637	ENSG00000160305	46458891	46570015	+	inside	58	58	NearestLocation	ns
RASGEF1A	chr10	43261208	43261468	261	*	0.817983	2.00909	0	0.0029519	0.16586	1	15797	ENSG00000198915	43194535	43266919	-	inside	5711	5451	NearestLocation	ns
SCNN1A	chr12	6384677	6384824	148	*	1.90171	2.28853	1.66086	0.00295121	0.0993529	1	36164	ENSG00000111319	6346843	6377730	-	upstream	-6947	6947	NearestLocation	ns
TARS	chr5	33464874	33465022	149	*	0.940755	1.8672	0.0774938	0.00294954	0.161454	1	115271	ENSG00000113407	33440696	33469539	+	inside	24178	4517	NearestLocation	ns
EFNB1	chrX	68895182	68895480	299	*	5.45084	3.84338	5.86866	0.00294845	0.0491033	0.999946	146534	ENSG00000090776	68829021	68842160	+	downstream	66161	53022	NearestLocation	ns
AC025154.1	chr12	49955886	49956023	138	*	1.37363	2.13826	0.753326	0.00294823	0.126152	1	38001	ENSG00000257378	49954639	49956125	-	inside	239	102	NearestLocation	ns
AC091946.1	chr5	21871375	21871544	170	*	1.37363	2.13826	0.753326	0.00294823	0.126152	1	114679	ENSG00000253766	21616262	21779522	+	downstream	255113	91853	NearestLocation	ns
AP004609.3	chr11	118835675	118836022	348	*	2.15284	2.8159	1.65524	0.00294692	0.0845572	1	33868	ENSG00000278376	118791254	118793137	+	downstream	44421	42538	NearestLocation	ns
AL157385.2	chr10	24827180	24827326	147	*	1.33489	1.54107	1.21958	0.00294584	0.149646	1	15127	ENSG00000285750	24816331	24822950	+	downstream	10849	4230	NearestLocation	ns
BX640514.2	chr20	62616727	62617367	641	*	3.67975	4.29283	3.23603	0.00294543	0.051107	0.999946	96169	ENSG00000273812	62596732	62603355	-	upstream	-13372	13372	NearestLocation	ns
NPS	chr10	127387157	127387309	153	*	1.49776	2.46818	0.555173	0.00294525	0.110409	1	22804	ENSG00000214285	127549369	127552639	+	upstream	-162212	162060	NearestLocation	ns
LINC00556	chr13	20174941	20175188	248	*	2.65598	3.27276	2.20841	0.0029421	0.0701008	0.999946	42471	ENSG00000260131	20181531	20181942	+	upstream	-6590	6343	NearestLocation	ns
AC136624.1	chr16	16120416	16120887	472	*	1.91813	1.28853	2.15303	0.00294189	0.137884	1	58847	ENSG00000262332	16223027	16224261	+	upstream	-102611	102140	NearestLocation	ns
ZBTB16	chr11	114078877	114078993	117	*	1.70203	1.94288	1.56462	0.00294188	0.114388	1	33306	ENSG00000109906	114059711	114256765	+	inside	19166	19166	NearestLocation	ns
TCTEX1D1	chr1	66752300	66752513	214	*	1.70127	1.94288	1.56337	0.00294163	0.114403	1	6709	ENSG00000152760	66752459	66779047	+	overlapStart	-159	54	NearestLocation	ns
LINC01284	chrX	51273486	51273764	279	*	1.70127	1.94288	1.56337	0.00294163	0.114403	1	146195	ENSG00000230317	51095836	51224432	-	upstream	-49054	49054	NearestLocation	ns
PLTP	chr20	45912199	45912380	182	*	1.9886	2.58897	1.55799	0.00294148	0.0923141	1	93451	ENSG00000100979	45898621	45912155	-	upstream	-44	44	NearestLocation	ns
AC026433.1	chr5	30874229	30874436	208	*	1.98891	2.58897	1.55862	0.00294139	0.0923192	1	114985	ENSG00000287940	30733557	30743704	-	upstream	-130525	130525	NearestLocation	ns
AC002463.1	chr7	112576413	112576572	160	*	1.35846	2.1137	0.75032	0.00294099	0.127879	1	130276	ENSG00000223646	112616440	112896625	+	upstream	-40027	39868	NearestLocation	ns
DOCK1	chr10	126853494	126853638	145	*	1.69265	2.34088	1.21144	0.00294097	0.10214	1	22744	ENSG00000150760	126905409	127452517	+	upstream	-51915	51771	NearestLocation	ns
LINC02800	chr1	24215058	24215190	133	*	0.734322	0.67666	0.762311	0.00294008	0.17036	1	3218	ENSG00000230023	24200240	24211693	+	downstream	14818	3365	NearestLocation	ns
BTBD2	chr19	2012814	2012944	131	*	0.734322	0.67666	0.762311	0.00294008	0.17036	1	72573	ENSG00000133243	1985438	2034881	-	inside	22067	21937	NearestLocation	ns
RAB36	chr22	23160939	23161185	247	*	0.734322	0.67666	0.762311	0.00294008	0.17036	1	98489	ENSG00000100228	23145326	23164350	+	inside	15613	3165	NearestLocation	ns
AC080132.1	chr4	43700842	43700946	105	*	0.734322	0.67666	0.762311	0.00294008	0.17036	1	109325	ENSG00000286891	43763134	43972184	+	upstream	-62292	62188	NearestLocation	ns
AC024579.1	chr5	68384264	68384377	114	*	0.734322	0.67666	0.762311	0.00294008	0.17036	1	116625	ENSG00000251044	68374765	68375292	+	downstream	9499	8972	NearestLocation	ns
FAM168A	chr11	73529879	73530106	228	*	0.917067	1.83105	0.0750934	0.00293965	0.161257	1	30907	ENSG00000054965	73400487	73598189	-	inside	68310	68083	NearestLocation	ns
NIM1K	chr5	43154280	43154410	131	*	2.32732	3.05958	1.7482	0.00293857	0.0820509	0.999946	115892	ENSG00000177453	43192071	43280850	+	upstream	-37791	37661	NearestLocation	ns
C17orf78	chr17	37227703	37227814	112	*	1.70771	2.37082	1.21006	0.0029367	0.106472	1	65508	ENSG00000278505	37375985	37392708	+	upstream	-148282	148171	NearestLocation	ns
PLEK2	chr14	67411951	67412439	489	*	2.63549	3.41817	1.99126	0.00293602	0.0685023	0.999946	48006	ENSG00000100558	67386984	67412167	-	overlapStart	216	216	NearestLocation	ns
SIAH2-AS1	chr3	150754287	150754410	124	*	1.36025	2.1137	0.754423	0.00293249	0.128188	1	105096	ENSG00000244265	150761937	150873554	+	upstream	-7650	7527	NearestLocation	ns
AC103796.1	chr11	27873208	27873337	130	*	1.91649	2.65249	1.33273	0.0029321	0.095937	1	26360	ENSG00000255496	27696312	27877648	-	inside	4440	4311	NearestLocation	ns
GOLGA8R	chr15	30444587	30444756	170	*	1.35977	2.1137	0.753326	0.00293161	0.128249	1	50055	ENSG00000186399	30403740	30414162	-	upstream	-30425	30425	NearestLocation	ns
AC026801.2	chr5	34840007	34840118	112	*	1.81391	2.34088	1.45463	0.0029296	0.102705	1	115400	ENSG00000272323	34837549	34839278	-	upstream	-729	729	NearestLocation	ns
AL353581.1	chr13	96810091	96810250	160	*	1.80902	1.9086	1.75653	0.00292932	0.113798	1	45874	ENSG00000272329	96948018	96949584	+	upstream	-137927	137768	NearestLocation	ns
RBM39	chr20	35720881	35721237	357	*	2.75885	3.62977	1.9868	0.00292928	0.0643584	0.999946	91884	ENSG00000131051	35701347	35742312	-	inside	21431	19534	NearestLocation	ns
PLXNA2	chr1	208204332	208204456	125	*	1.23781	1.70982	0.927521	0.00292886	0.156733	1	11959	ENSG00000076356	208022242	208244384	-	inside	40052	39928	NearestLocation	ns
FBXO41	chr2	73277043	73277334	292	*	1.1815	1.58514	0.927521	0.00292751	0.152488	1	83204	ENSG00000163013	73254682	73284431	-	inside	7388	7097	NearestLocation	ns
DENND4A	chr15	65832571	65833046	476	*	3.07281	3.66281	2.65272	0.00292519	0.0598064	0.999946	52757	ENSG00000174485	65658046	65792293	-	upstream	-40278	40278	NearestLocation	ns
SALL4	chr20	51822505	51822653	149	*	2.17143	2.56716	1.92365	0.00292414	0.0922836	1	94535	ENSG00000101115	51782331	51802521	-	upstream	-19984	19984	NearestLocation	ns
NFATC2	chr20	51442822	51443095	274	*	2.2168	3.01479	1.55172	0.00292348	0.0820935	1	94459	ENSG00000101096	51386957	51562831	-	inside	120009	55865	NearestLocation	ns
LINC01937	chr2	238549880	238550205	326	*	1.58062	1.3914	1.66667	0.0029222	0.142293	1	89281	ENSG00000234279	238554541	238740849	+	upstream	-4661	4336	NearestLocation	ns
AC090587.1	chr11	3880053	3880177	125	*	0.797565	1.9822	0	0.00292217	0.168153	1	24580	ENSG00000228661	3854318	3855509	-	upstream	-24544	24544	NearestLocation	ns
UBE2Q1	chr1	154559542	154559809	268	*	2.47153	3.4303	1.55063	0.00292109	0.0803908	0.999946	9166	ENSG00000160714	154548577	154559028	-	upstream	-514	514	NearestLocation	ns
AC084864.1	chr7	129796546	129796690	145	*	1.59098	2.39578	0.916471	0.00291873	0.108731	1	130767	ENSG00000242078	129783370	129785185	-	upstream	-11361	11361	NearestLocation	ns
SWI5	chr9	128259100	128259321	222	*	1.80889	1.9086	1.75633	0.00291846	0.114593	1	143428	ENSG00000175854	128275379	128316123	+	upstream	-16279	16058	NearestLocation	ns
NKX6-2	chr10	132816141	132816262	122	*	0.784159	0.83105	0.760129	0.00291661	0.174899	1	23583	ENSG00000148826	132783179	132786147	-	upstream	-29994	29994	NearestLocation	ns
ACSS1	chr20	25057234	25058284	1051	*	6.7829	4.61921	7.25633	0.00291593	0.0471119	0.999946	90717	ENSG00000154930	25006230	25058980	-	inside	1746	696	NearestLocation	ns
TRERF1	chr6	42403796	42404122	327	*	1.48126	2.44444	0.552189	0.0029146	0.111202	1	123287	ENSG00000124496	42224931	42452051	-	inside	48255	47929	NearestLocation	ns
ZNF550	chr19	57559350	57559710	361	*	2.69321	3.40593	2.13799	0.0029119	0.0688929	0.999946	79249	ENSG00000251369	57535257	57559863	-	inside	513	153	NearestLocation	ns
ABHD12	chr20	25362678	25362884	207	*	1.70113	1.94288	1.56314	0.00291189	0.116448	1	90774	ENSG00000100997	25294742	25390835	-	inside	28157	27951	NearestLocation	ns
CU104787.1	chr22	11597841	11597974	134	*	2.20808	2.64883	1.92414	0.00291078	0.0946085	1	97712	ENSG00000279973	11066418	11068174	+	downstream	531423	529667	NearestLocation	ns
JADRR	chr4	128763200	128763407	208	*	1.81021	1.9086	1.75837	0.00291064	0.114898	1	111286	ENSG00000280711	128768228	128769948	+	upstream	-5028	4821	NearestLocation	ns
AL035250.1	chr20	59330190	59330434	245	*	1.60984	2.73651	0.317302	0.00291	0.10327	1	95514	ENSG00000225129	59352195	59357774	-	downstream	27584	21761	NearestLocation	ns
IDE	chr10	92559861	92560020	160	*	1.33955	2.07785	0.752922	0.00290871	0.126119	1	19375	ENSG00000119912	92451684	92574093	-	inside	14232	14073	NearestLocation	ns
AP003100.3	chr11	112709742	112709879	138	*	1.33955	2.07785	0.752922	0.00290871	0.126119	1	33158	ENSG00000287006	112698772	112721151	-	inside	11409	10970	NearestLocation	ns
MVB12B	chr9	126396867	126397143	277	*	1.33955	2.07785	0.752922	0.00290871	0.126119	1	143098	ENSG00000196814	126326829	126507041	+	inside	70038	70038	NearestLocation	ns
PRSS48	chr4	151255733	151255962	230	*	2.09497	2.26162	2.00382	0.00290724	0.100644	1	111743	ENSG00000189099	151277171	151291453	+	upstream	-21438	21209	NearestLocation	ns
KRT15	chr17	41524641	41524882	242	*	1.59266	2.39578	0.920488	0.0029051	0.109246	1	66133	ENSG00000171346	41513745	41522529	-	upstream	-2112	2112	NearestLocation	ns
MPEG1	chr11	59211870	59212259	390	*	2.49928	2.94587	2.2105	0.00290354	0.0784718	0.999946	28165	ENSG00000197629	59208510	59212927	-	inside	1057	668	NearestLocation	ns
CDR2	chr16	22425534	22425793	260	*	1.80379	2.65249	1.06577	0.0029013	0.0975586	1	59192	ENSG00000140743	22345936	22437165	-	inside	11631	11372	NearestLocation	ns
FBXO11	chr2	47984226	47984461	236	*	1.35594	2.10837	0.751419	0.00289993	0.128378	1	82185	ENSG00000138081	47789316	47905793	-	upstream	-78433	78433	NearestLocation	ns
IFT74	chr9	26947033	26947182	150	*	1.35594	2.10837	0.751419	0.00289993	0.128378	1	140380	ENSG00000096872	26947039	27062930	+	overlapStart	-6	6	NearestLocation	ns
AL512330.1	chr1	6954654	6954861	208	*	1.57964	1.3914	1.66529	0.00289957	0.144136	1	1070	ENSG00000237365	7008376	7014279	-	downstream	59625	53515	NearestLocation	ns
AL162727.2	chr9	113600604	113600743	140	*	1.6836	2.65249	0.743878	0.00289742	0.0976031	1	142423	ENSG00000237073	113570190	113590019	-	upstream	-10585	10585	NearestLocation	ns
AC068594.1	chr17	77254922	77255819	898	*	3.95807	4.27157	3.77141	0.00289647	0.0518362	0.999946	69538	ENSG00000265121	77264180	77264776	-	downstream	9854	8361	NearestLocation	ns
AL160411.1	chr20	18063463	18063594	132	*	0.735062	0.67666	0.7634	0.00289397	0.174246	1	90346	ENSG00000229262	18059493	18071008	+	inside	3970	3970	NearestLocation	ns
LINC00332	chr13	40113191	40113304	114	*	0.733581	0.67666	0.76122	0.00289101	0.1745	1	44087	ENSG00000230710	40172505	40195361	+	upstream	-59314	59201	NearestLocation	ns
AC004233.1	chr16	3004061	3004214	154	*	1.35726	2.10837	0.754423	0.00289087	0.128738	1	57848	ENSG00000262362	3003431	3005101	-	inside	1040	630	NearestLocation	ns
ATXN7L1	chr7	105795634	105795914	281	*	1.05796	1.71683	0.565015	0.00289071	0.161774	1	130088	ENSG00000146776	105605067	105876604	-	inside	80970	80690	NearestLocation	ns
MRPL51	chr12	6494052	6494192	141	*	1.98903	2.58897	1.55885	0.00288976	0.0949875	1	36178	ENSG00000111639	6491886	6493841	-	upstream	-211	211	NearestLocation	ns
HS6ST1	chr2	128347953	128348657	705	*	1.78308	2.89115	0.539113	0.00288963	0.0928151	1	85767	ENSG00000136720	128236716	128318868	-	upstream	-29085	29085	NearestLocation	ns
PSD2	chr5	139788589	139788828	240	*	3.31996	2.83428	3.51269	0.0028865	0.0709673	0.999946	119838	ENSG00000146005	139795808	139844466	+	upstream	-7219	6980	NearestLocation	ns
LINC02503	chr4	103936608	103936890	283	*	2.52814	2.75592	2.39916	0.00288521	0.0827841	0.999946	110727	ENSG00000249614	103961616	104037543	+	upstream	-25008	24726	NearestLocation	ns
AL353752.2	chr9	87305145	87305330	186	*	1.68824	1.9086	1.564	0.00288519	0.116668	1	140955	ENSG00000286842	87436215	87445795	-	downstream	140650	130885	NearestLocation	ns
AL590302.1	chr6	165854257	165854376	120	*	1.05699	1.71683	0.562975	0.00288507	0.162162	1	124920	ENSG00000223942	165773056	165775221	-	upstream	-79036	79036	NearestLocation	ns
BAG3	chr10	119652004	119652290	287	*	2.79046	3.52784	2.20497	0.00288434	0.0680978	0.999946	21892	ENSG00000151929	119651370	119677819	+	inside	634	634	NearestLocation	ns
SH3TC2	chr5	149035510	149035721	212	*	2.22988	2.95676	1.65743	0.00287799	0.0954118	1	120662	ENSG00000169247	148923639	149063163	-	inside	27653	27442	NearestLocation	ns
AL031726.2	chr1	168987228	168987398	171	*	0.893892	1.79397	0.0750934	0.00287708	0.165361	1	10106	ENSG00000287282	169059576	169062441	+	upstream	-72348	72178	NearestLocation	ns
LINC02399	chr12	89925862	89925969	108	*	1.58522	1.97636	1.34102	0.00287619	0.120279	1	39690	ENSG00000257725	89947693	89949726	+	upstream	-21831	21724	NearestLocation	ns
AC023906.4	chr15	52123631	52123766	136	*	1.58522	1.97636	1.34102	0.00287619	0.120279	1	51724	ENSG00000259709	52124561	52140246	+	upstream	-930	795	NearestLocation	ns
DHRS2	chr14	23633198	23633510	313	*	1.60335	2.41601	0.917811	0.00287598	0.110041	1	47385	ENSG00000100867	23630115	23645639	+	inside	3083	3083	NearestLocation	ns
ARHGAP32	chr11	129311285	129311446	162	*	0.894799	1.79397	0.0774938	0.00287436	0.165505	1	35049	ENSG00000134909	128965060	129279324	-	upstream	-31961	31961	NearestLocation	ns
ZMYND11	chr10	135913	136256	344	*	2.48441	3.14087	1.99415	0.00287291	0.0770277	0.999946	14022	ENSG00000015171	134465	254637	+	inside	1448	1448	NearestLocation	ns
RAB6B	chr3	133953059	133953381	323	*	1.02087	2.39578	0	0.00286919	0.148675	1	104334	ENSG00000154917	133824235	133895882	-	upstream	-57177	57177	NearestLocation	ns
CSTA	chr3	122331378	122331637	260	*	2.05568	3.26162	0.526865	0.00286896	0.0864876	1	102964	ENSG00000121552	122325248	122341969	+	inside	6130	6130	NearestLocation	ns
ENOX1-AS1	chr13	43561720	43562004	285	*	1.96781	2.83428	1.20267	0.00286601	0.0895038	1	44379	ENSG00000233821	43543918	43548056	+	downstream	17802	13664	NearestLocation	ns
KCNG3	chr2	42485468	42485622	155	*	1.78838	2.28853	1.45346	0.00286575	0.104288	1	81724	ENSG00000171126	42442017	42493982	-	inside	8514	8360	NearestLocation	ns
LINC02714	chr11	134739188	134739299	112	*	1.16203	1.54107	0.927162	0.0028651	0.156179	1	35576	ENSG00000251226	134735596	134763810	+	inside	3592	3592	NearestLocation	ns
FBRSL1	chr12	132540278	132540379	102	*	1.16203	1.54107	0.927162	0.0028651	0.156179	1	42236	ENSG00000112787	132489551	132585188	+	inside	50727	44809	NearestLocation	ns
AC026320.3	chr3	192093080	192093229	150	*	1.16203	1.54107	0.927162	0.0028651	0.156179	1	106695	ENSG00000287178	192078950	192119864	-	inside	26784	14130	NearestLocation	ns
PIEZO2	chr18	11034307	11034461	155	*	1.16278	1.54107	0.928492	0.00286292	0.15628	1	71212	ENSG00000154864	10666483	11148762	-	inside	114455	114301	NearestLocation	ns
AC009242.1	chr2	23704661	23704818	158	*	1.16278	1.54107	0.928492	0.00286292	0.15628	1	80687	ENSG00000283031	23667208	23685453	-	upstream	-19208	19208	NearestLocation	ns
MTUS2-AS2	chr13	29049615	29050035	421	*	1.78852	2.28853	1.4537	0.00286143	0.104457	1	43478	ENSG00000236758	29239379	29250554	-	downstream	200939	189344	NearestLocation	ns
NUDT14	chr14	105205916	105206182	267	*	1.22919	2.17266	0.336014	0.00285974	0.136239	1	49219	ENSG00000183828	105172938	105181323	-	upstream	-24593	24593	NearestLocation	ns
ITGB1	chr10	33041833	33042341	509	*	2.38683	2.77507	2.14488	0.0028594	0.0849741	0.999946	15476	ENSG00000150093	32900318	33005792	-	upstream	-36041	36041	NearestLocation	ns
AP003168.2	chr11	75911472	75911610	139	*	1.28816	2.60668	0	0.00285891	0.125617	1	31234	ENSG00000255081	75914201	75915213	+	upstream	-2729	2591	NearestLocation	ns
STK11IP	chr2	219597572	219597823	252	*	2.38254	3.01479	1.91861	0.00285873	0.0853033	0.999946	88745	ENSG00000144589	219597857	219616451	+	upstream	-285	34	NearestLocation	ns
MAP3K20-AS1	chr2	173274434	173274613	180	*	0.290508	1.49561	0	0.00285807	0.186586	1	87131	ENSG00000238133	173166446	173282036	-	inside	7602	7423	NearestLocation	ns
LINC01587	chr4	5616163	5616290	128	*	0.290508	1.49561	0	0.00285807	0.186586	1	107945	ENSG00000082929	5524569	5527801	+	downstream	91594	88362	NearestLocation	ns
OPALIN	chr10	96378732	96378866	135	*	1.46197	2.01479	1.07837	0.00285803	0.126636	1	19676	ENSG00000197430	96343221	96359365	-	upstream	-19367	19367	NearestLocation	ns
ATF7	chr12	53610339	53610488	150	*	1.14494	2.31031	0	0.00285766	0.143518	1	38473	ENSG00000170653	53507856	53626410	-	inside	16071	15922	NearestLocation	ns
TAF15	chr17	35688568	35688845	278	*	2.44112	2.28381	2.51378	0.0028571	0.100858	0.999946	65265	ENSG00000270647	35713791	35864615	+	upstream	-25223	24946	NearestLocation	ns
AC010280.1	chr5	68555102	68555226	125	*	1.5894	2.3914	0.91879	0.00285633	0.109957	1	116635	ENSG00000248359	68508223	68565515	-	inside	10413	10289	NearestLocation	ns
GSG1L	chr16	27991549	27991669	121	*	0.2895	1.49561	0	0.00285573	0.186787	1	59523	ENSG00000169181	27787528	28063714	-	inside	72165	72045	NearestLocation	ns
LINC002481	chr4	6689624	6689798	175	*	0.2895	1.49561	0	0.00285573	0.186787	1	108053	ENSG00000246526	6687448	6690519	-	inside	895	721	NearestLocation	ns
NLRP8	chr19	55950437	55950592	156	*	2.15388	2.8159	1.65743	0.00285572	0.0890148	1	79028	ENSG00000179709	55947832	55988629	+	inside	2605	2605	NearestLocation	ns
TMEM52	chr1	1943339	1943508	170	*	4.57893	2.10837	5.07441	0.0028557	0.0886571	0.999946	338	ENSG00000178821	1917590	1919279	-	upstream	-24060	24060	NearestLocation	ns
AC009318.2	chr12	29352434	29352639	206	*	1.56603	1.34088	1.66667	0.002854	0.1461	1	37144	ENSG00000273680	29332733	29333383	-	upstream	-19051	19051	NearestLocation	ns
HDHD5-AS1	chr22	17158448	17158979	532	*	4.72527	3.78622	5.03469	0.0028536	0.0536792	0.999946	97796	ENSG00000185837	17159384	17165445	+	upstream	-936	405	NearestLocation	ns
SORCS1	chr10	107434010	107434257	248	*	2.32526	3.26402	1.44045	0.00285231	0.0882763	0.999946	20896	ENSG00000108018	106573663	107164534	-	upstream	-269476	269476	NearestLocation	ns
AGGF1	chr5	77021024	77021264	241	*	2.18059	2.58897	1.92285	0.00285224	0.0970665	1	116983	ENSG00000164252	77029251	77065234	+	upstream	-8227	7987	NearestLocation	ns
GOLGA6L10	chr15	82312666	82312955	290	*	1.58996	2.3914	0.920128	0.002852	0.110125	1	54828	ENSG00000278662	82339993	82349475	-	downstream	36809	27038	NearestLocation	ns
ZFPM1	chr16	88452538	88453183	646	*	2.89231	3.50508	2.44891	0.00285187	0.0684865	0.999946	62902	ENSG00000179588	88453280	88537031	+	upstream	-742	97	NearestLocation	ns
CD46	chr1	207737741	207737906	166	*	1.90494	2.63163	1.33273	0.00285185	0.0994165	1	11902	ENSG00000117335	207752057	207795513	+	upstream	-14316	14151	NearestLocation	ns
OCSTAMP	chr20	46573320	46573596	277	*	1.87166	2.85243	0.909384	0.0028515	0.0911975	1	93583	ENSG00000149635	46540946	46550654	-	upstream	-22666	22666	NearestLocation	ns
KDELR2	chr7	6496890	6497056	167	*	1.77943	2.61046	1.06754	0.00284896	0.0984419	1	126154	ENSG00000136240	6445953	6484190	-	upstream	-12700	12700	NearestLocation	ns
DAGLB	chr7	6496890	6497056	167	*	1.77943	2.61046	1.06754	0.00284896	0.0984419	1	126154	ENSG00000164535	6409126	6484190	-	upstream	-12700	12700	NearestLocation	ns
AC245519.2	chr8	2487580	2487717	138	*	1.77907	2.61046	1.06666	0.00284889	0.098446	1	132773	ENSG00000282686	2495522	2499428	+	upstream	-7942	7805	NearestLocation	ns
NUFIP1	chr13	44989402	44989604	203	*	2.00065	2.61046	1.56033	0.00284775	0.0982581	1	44507	ENSG00000083635	44939249	44989471	-	overlapStart	69	69	NearestLocation	ns
CHAF1B	chr21	36385109	36385508	400	*	2.14371	2.79729	1.65663	0.00284733	0.0886475	1	97148	ENSG00000159259	36385392	36419015	+	overlapStart	-283	116	NearestLocation	ns
AL136361.1	chr6	6818005	6818135	131	*	1.29974	1.44867	1.21908	0.00284728	0.154547	1	121821	ENSG00000224532	6758276	6759291	-	upstream	-58714	58714	NearestLocation	ns
AC004830.2	chr7	50959637	50959760	124	*	1.29923	1.44867	1.21828	0.00284662	0.154601	1	127900	ENSG00000228204	50866747	51022990	+	inside	92890	63230	NearestLocation	ns
FNDC3B	chr3	172153259	172153518	260	*	3.02373	3.66281	2.55247	0.00284283	0.0629073	0.999946	105912	ENSG00000075420	172039578	172401669	+	inside	113681	113681	NearestLocation	ns
AL391097.2	chr20	53235212	53235425	214	*	2.01803	2.31494	1.843	0.0028421	0.107053	1	94670	ENSG00000227705	53196229	53208705	-	upstream	-26507	26507	NearestLocation	ns
AL669841.1	chr10	448702	448823	122	*	0.898919	1.80059	0.0774938	0.00284024	0.169666	1	14038	ENSG00000233021	437561	441170	+	downstream	11141	7532	NearestLocation	ns
AC009562.1	chr15	31071642	31071820	179	*	0.394148	1.16755	0	0.00284015	0.186292	1	50103	ENSG00000259720	30992171	31042302	+	downstream	79471	29340	NearestLocation	ns
WSCD1	chr17	6068965	6069222	258	*	2.68736	3.56133	1.91055	0.00284	0.0715354	0.999946	63665	ENSG00000179314	6057807	6124427	+	inside	11158	11158	NearestLocation	ns
TSPAN11	chr12	30977681	30977824	144	*	2.09709	2.60668	1.75367	0.00283725	0.0964669	1	37263	ENSG00000110900	30926428	30996602	+	inside	51253	18778	NearestLocation	ns
NHSL1	chr6	138693227	138693458	232	*	3.58999	2.96267	3.82426	0.00283477	0.0684832	0.999946	124440	ENSG00000135540	138422043	138692571	-	upstream	-656	656	NearestLocation	ns
SLC46A1	chr17	28422293	28422518	226	*	1.88613	2.87349	0.911094	0.00283459	0.0946874	1	64422	ENSG00000076351	28394642	28407197	-	upstream	-15096	15096	NearestLocation	ns
MYO3B	chr2	170285422	170285542	121	*	1.59977	2.00909	1.34129	0.00283396	0.124797	1	86960	ENSG00000071909	170178145	170655171	+	inside	107277	107277	NearestLocation	ns
LRRC39	chr1	100161784	100161943	160	*	1.90237	2.28853	1.66203	0.00283384	0.106236	1	7581	ENSG00000122477	100148449	100178273	-	inside	16489	13335	NearestLocation	ns
AC008014.1	chr12	46383921	46384191	271	*	1.92979	2.93989	0.909384	0.00283259	0.0971831	1	37711	ENSG00000257261	46383652	46876784	+	inside	269	269	NearestLocation	ns
SMURF1	chr7	99079191	99079340	150	*	1.70616	2.36636	1.21174	0.00283222	0.109959	1	129472	ENSG00000198742	99027438	99144100	-	inside	64909	51753	NearestLocation	ns
POTEE	chr2	131263826	131263941	116	*	1.61427	2.04108	1.34175	0.00283205	0.126781	1	85938	ENSG00000188219	131218067	131265278	+	inside	45759	1337	NearestLocation	ns
FAM83D	chr20	38883328	38883453	126	*	1.19998	1.62791	0.926548	0.00283131	0.162067	1	92532	ENSG00000101447	38926312	38953106	+	upstream	-42984	42859	NearestLocation	ns
SPRN	chr10	133414830	133414966	137	*	1.79658	1.87349	1.75653	0.00283091	0.118919	1	23768	ENSG00000203772	133420666	133424572	-	downstream	9742	5700	NearestLocation	ns
AL139348.1	chr20	60903726	60903900	175	*	1.12735	2.28853	0	0.00283078	0.145933	1	95742	ENSG00000261035	60812004	60814211	-	upstream	-89515	89515	NearestLocation	ns
LINC00557	chr13	94851085	94851244	160	*	1.56686	1.34088	1.66783	0.00283043	0.148031	1	45741	ENSG00000260962	94960041	94961319	+	upstream	-108956	108797	NearestLocation	ns
KCNAB1-AS1	chr3	156382557	156382789	233	*	1.4982	2.46818	0.556431	0.00283018	0.117915	1	105291	ENSG00000242370	156441157	156446905	-	downstream	64348	58368	NearestLocation	ns
MUC6	chr11	1025135	1025261	127	*	1.56561	1.34088	1.66608	0.00282975	0.148087	1	24032	ENSG00000184956	1012823	1036718	-	inside	11583	11457	NearestLocation	ns
AL121830.1	chr20	19587291	19587472	182	*	1.12461	2.28381	0	0.00282836	0.144517	1	90412	ENSG00000232675	19693209	19697576	-	downstream	110285	105737	NearestLocation	ns
TNIK	chr3	171542066	171542220	155	*	1.12461	2.28381	0	0.00282836	0.144517	1	105869	ENSG00000154310	171058414	171460408	-	upstream	-81658	81658	NearestLocation	ns
AL133330.2	chr11	35291248	35291387	140	*	1.16148	1.54107	0.926189	0.00282664	0.159454	1	26846	ENSG00000255004	35281813	35286009	+	downstream	9435	5239	NearestLocation	ns
AC106745.1	chr16	87062634	87062963	330	*	1.16148	1.54107	0.926189	0.00282664	0.159454	1	62695	ENSG00000261363	87066705	87069752	+	upstream	-4071	3742	NearestLocation	ns
LINC01706	chr20	7370485	7370639	155	*	1.16148	1.54107	0.926189	0.00282664	0.159454	1	90054	ENSG00000224711	7347451	7367933	+	downstream	23034	2552	NearestLocation	ns
DENND2A	chr7	140674947	140675062	116	*	1.16148	1.54107	0.926189	0.00282664	0.159454	1	131264	ENSG00000146966	140518420	140673993	-	upstream	-954	954	NearestLocation	ns
AL136102.1	chr20	48142239	48142368	130	*	1.44505	1.9822	1.07629	0.00282606	0.12761	1	93843	ENSG00000287107	48120269	48136844	+	downstream	21970	5395	NearestLocation	ns
SMAD5	chr5	136133127	136133992	866	*	3.63221	4.52884	2.81906	0.0028252	0.0528799	0.999946	119405	ENSG00000113658	136132845	136188747	+	inside	282	282	NearestLocation	ns
OPRK1	chr8	53286790	53287093	304	*	2.74902	3.75592	1.73513	0.00282428	0.0688181	0.999946	134111	ENSG00000082556	53225716	53251697	-	upstream	-35093	35093	NearestLocation	ns
AL121888.2	chr20	48297172	48297329	158	*	2.11667	2.64883	1.75258	0.00282288	0.0996055	1	93863	ENSG00000288083	48264969	48275392	-	upstream	-21780	21780	NearestLocation	ns
FGF1	chr5	142636173	142636374	202	*	1.12946	2.28853	0	0.00282243	0.146271	1	120290	ENSG00000113578	142592178	142698070	-	inside	61897	43995	NearestLocation	ns
AC231656.1	chrX	149247109	149247259	151	*	0.735092	2.19625	0	0.00281924	0.182045	1	148039	ENSG00000287585	149414886	149415495	-	downstream	168386	167627	NearestLocation	ns
INSRR	chr1	156854201	156854456	256	*	2.34026	3.15556	1.651	0.00281871	0.0801771	0.999946	9540	ENSG00000027644	156840063	156859117	-	inside	4916	4661	NearestLocation	ns
ZNF781	chr19	37686741	37686923	183	*	1.89532	2.88805	0.909747	0.00281754	0.0949382	1	75547	ENSG00000196381	37667751	37692315	-	inside	5574	5392	NearestLocation	ns
MTRNR2L8	chr11	10416787	10416932	146	*	1.67825	2.31494	1.20955	0.00281752	0.108509	1	24912	ENSG00000255823	10507894	10509186	-	downstream	92399	90962	NearestLocation	ns
GRM5-AS1	chr11	88724619	88724840	222	*	1.86624	3.08057	0.309149	0.00281683	0.0918797	1	32059	ENSG00000255082	88504576	88524054	+	downstream	220043	200565	NearestLocation	ns
TMEM114	chr16	8567767	8567925	159	*	2.47031	3.31263	1.74181	0.00281445	0.0775886	0.999946	58285	ENSG00000232258	8537605	8590193	-	inside	22426	22268	NearestLocation	ns
AC118345.1	chr2	66058844	66059056	213	*	1.57967	2.69333	0.321359	0.00281403	0.104859	1	82806	ENSG00000227293	66235377	66236213	-	downstream	177369	176321	NearestLocation	ns
TET1	chr10	68581752	68581908	157	*	1.57926	2.69333	0.319878	0.00281335	0.104901	1	16984	ENSG00000138336	68560337	68694487	+	inside	21415	21415	NearestLocation	ns
AC138512.1	chr16	88265015	88265439	425	*	2.74362	3.38335	2.27165	0.00281236	0.0732449	0.999946	62861	ENSG00000261273	88234785	88302511	+	inside	30230	30230	NearestLocation	ns
ABLIM2	chr4	8122905	8123114	210	*	1.70626	2.36636	1.21195	0.00281206	0.111504	1	108256	ENSG00000163995	7965310	8158832	-	inside	35927	35718	NearestLocation	ns
KIF5C	chr2	148812314	148812511	198	*	1.37894	2.5145	0.0623708	0.0028106	0.122106	1	86331	ENSG00000168280	148875227	149026759	+	upstream	-62913	62716	NearestLocation	ns
AC104656.1	chr4	16505792	16506120	329	*	0.766157	1.94288	0	0.0028089	0.176594	1	108557	ENSG00000287081	16598718	16604593	+	upstream	-92926	92598	NearestLocation	ns
OR10J5	chr1	159538623	159538784	162	*	1.07327	0.288529	1.348	0.00280859	0.169869	1	9660	ENSG00000184155	159535078	159536007	-	upstream	-2616	2616	NearestLocation	ns
SPN	chr16	29622722	29622883	162	*	0.758727	0.755919	0.760129	0.00280787	0.183256	1	59686	ENSG00000197471	29662979	29670876	+	upstream	-40257	40096	NearestLocation	ns
Z98886.1	chr1	4778055	4778239	185	*	1.04129	2.42032	0	0.00280784	0.15511	1	820	ENSG00000287586	4730211	4734992	-	upstream	-43063	43063	NearestLocation	ns
AC012500.1	chr2	182330600	182330734	135	*	1.04129	2.42032	0	0.00280784	0.15511	1	87410	ENSG00000287536	182278684	182282752	+	downstream	51916	47848	NearestLocation	ns
COMMD1	chr2	61924798	61924939	142	*	0.767873	1.94288	0	0.00280763	0.176622	1	82559	ENSG00000173163	61888724	62147247	+	inside	36074	36074	NearestLocation	ns
AC021739.3	chr15	85767616	85767724	109	*	1.07209	0.288529	1.34655	0.00280678	0.170032	1	55129	ENSG00000259416	85754941	85756237	-	upstream	-11379	11379	NearestLocation	ns
GAA	chr17	80075664	80075844	181	*	1.07209	0.288529	1.34655	0.00280678	0.170032	1	70070	ENSG00000171298	80101556	80119881	+	upstream	-25892	25712	NearestLocation	ns
AC073263.1	chr2	74124544	74124795	252	*	0.767149	1.94288	0	0.00280622	0.176751	1	83274	ENSG00000217702	74123965	74135640	+	inside	579	579	NearestLocation	ns
PXDC1	chr6	3758342	3758578	237	*	0.767149	1.94288	0	0.00280622	0.176751	1	121737	ENSG00000168994	3722614	3752026	-	upstream	-6316	6316	NearestLocation	ns
CEP95	chr17	64505994	64506184	191	*	1.90228	2.28853	1.66187	0.00280595	0.107796	1	68260	ENSG00000258890	64506865	64542461	+	upstream	-871	681	NearestLocation	ns
AC068587.4	chr8	12598274	12598446	173	*	2.4419	3.32338	1.6532	0.00280413	0.0913306	0.999946	132984	ENSG00000283674	12467693	12665588	-	inside	67314	67142	NearestLocation	ns
AC006974.1	chr7	148351289	148351577	289	*	1.7751	2.79065	0.743471	0.00280319	0.111528	1	131559	ENSG00000283504	148473599	148503458	-	downstream	152169	122022	NearestLocation	ns
AL121832.1	chr20	62449990	62450700	711	*	3.91452	4.50035	3.49861	0.0028016	0.0530507	0.999946	96089	ENSG00000233017	62427827	62447677	+	downstream	22163	2313	NearestLocation	ns
PDILT	chr16	20402576	20402985	410	*	4.09697	2.10837	4.55537	0.00280155	0.0916609	0.999946	59049	ENSG00000169340	20359175	20404737	-	inside	2161	1752	NearestLocation	ns
AC092168.2	chr2	100895544	100895670	127	*	2.35545	2.96267	1.91781	0.00279948	0.0842739	0.999946	84379	ENSG00000232034	100822661	100847220	+	downstream	72883	48324	NearestLocation	ns
AC026358.1	chr12	124271215	124271421	207	*	1.68508	2.65615	0.741261	0.00279835	0.105567	1	41681	ENSG00000256596	124206228	124209018	+	downstream	64987	62197	NearestLocation	ns
SULT1A2	chr16	28589458	28589635	178	*	1.32229	2.04666	0.752922	0.00279727	0.132803	1	59570	ENSG00000197165	28591943	28597050	-	downstream	7592	2308	NearestLocation	ns
AL121902.1	chr20	52890232	52890408	177	*	1.78874	2.28853	1.45413	0.00279724	0.108547	1	94646	ENSG00000232286	52858338	52862855	-	upstream	-27377	27377	NearestLocation	ns
SULT1C2	chr2	108321872	108322027	156	*	2.00353	1.8375	2.07989	0.00279458	0.120144	1	84689	ENSG00000198203	108288639	108309915	+	downstream	33233	11957	NearestLocation	ns
EDEM3	chr1	184754403	184754843	441	*	3.49589	3.89991	3.24161	0.00279271	0.0608769	0.999946	10716	ENSG00000116406	184690237	184754907	-	inside	504	64	NearestLocation	ns
AC124067.3	chr8	37557450	37557787	338	*	1.86022	2.83428	0.910731	0.0027922	0.0934655	1	133476	ENSG00000254111	37559992	37567477	+	upstream	-2542	2205	NearestLocation	ns
IPP	chr1	45748702	45748882	181	*	0.939233	1.8672	0.0733372	0.00279205	0.175245	1	5613	ENSG00000197429	45694324	45750653	-	inside	1951	1771	NearestLocation	ns
AC093515.1	chr16	7927579	7927691	113	*	1.30024	1.44867	1.21987	0.00279195	0.159249	1	58270	ENSG00000260289	7878799	8112756	-	inside	185177	48780	NearestLocation	ns
LGR5	chr12	71281974	71282085	112	*	1.43698	1.3914	1.45924	0.00279181	0.153136	1	39334	ENSG00000139292	71439798	71586310	+	upstream	-157824	157713	NearestLocation	ns
GRIN3A	chr9	102115096	102115277	182	*	1.43698	1.3914	1.45924	0.00279181	0.153136	1	141967	ENSG00000198785	101569353	101738580	-	upstream	-376516	376516	NearestLocation	ns
PAK4	chr19	39113262	39113659	398	*	2.89006	3.32797	2.60846	0.00278899	0.0698192	0.999946	75818	ENSG00000130669	39125770	39182816	+	upstream	-12508	12111	NearestLocation	ns
PLD3	chr19	40345543	40345843	301	*	2.69713	3.62977	1.8231	0.00278839	0.0701908	0.999946	76049	ENSG00000105223	40348456	40380439	+	upstream	-2913	2613	NearestLocation	ns
AC107029.1	chr3	99543136	99543276	141	*	0.870338	1.75592	0.0750934	0.00278633	0.172219	1	101954	ENSG00000243089	99507187	99529985	-	upstream	-13151	13151	NearestLocation	ns
AC092118.1	chr16	57797516	57797952	437	*	2.87558	3.863	1.90041	0.00278628	0.0643605	0.999946	60809	ENSG00000187185	57798186	57816946	+	upstream	-670	234	NearestLocation	ns
AL359508.1	chr10	129349932	129350135	204	*	1.27027	2.58514	0	0.0027854	0.129797	1	23034	ENSG00000285615	129372194	129380753	-	downstream	30821	22059	NearestLocation	ns
HIPK2	chr7	139854132	139854272	141	*	1.27027	2.58514	0	0.0027854	0.129797	1	131206	ENSG00000064393	139561570	139777998	-	upstream	-76134	76134	NearestLocation	ns
USP31	chr16	23164552	23164672	121	*	1.57243	1.94885	1.33956	0.00278533	0.129138	1	59233	ENSG00000103404	23061406	23149270	-	upstream	-15282	15282	NearestLocation	ns
AGBL2	chr11	47738326	47738499	174	*	1.56725	2.67666	0.319878	0.00278524	0.107484	1	27766	ENSG00000165923	47659591	47715389	-	upstream	-22937	22937	NearestLocation	ns
PSAPL1	chr4	7525304	7525503	200	*	0.87126	1.75592	0.0774938	0.00278368	0.172368	1	108185	ENSG00000178597	7430285	7434930	-	upstream	-90374	90374	NearestLocation	ns
AC104417.2	chr8	142113715	142113910	196	*	0.87126	1.75592	0.0774938	0.00278368	0.172368	1	139257	ENSG00000261710	142089827	142091619	+	downstream	23888	22096	NearestLocation	ns
GOLGA6L9	chr15	82439813	82440181	369	*	2.13661	3.03082	1.32743	0.00277986	0.0901732	1	54844	ENSG00000197978	82430018	82439153	+	downstream	9795	660	NearestLocation	ns
SLC7A10	chr19	33232694	33232849	156	*	3.05589	3.15814	3.0019	0.00277928	0.0713687	0.999946	74680	ENSG00000130876	33208664	33225850	-	upstream	-6844	6844	NearestLocation	ns
OR5AN1	chr11	59376584	59376740	157	*	0.918613	1.83105	0.0792449	0.00277877	0.17525	1	28182	ENSG00000176495	59358895	59371714	+	downstream	17689	4870	NearestLocation	ns
SPATA13-AS1	chr13	24129551	24129680	130	*	2.30679	2.77507	1.99969	0.0027776	0.0893006	0.999946	42856	ENSG00000227213	24252749	24254439	-	downstream	124888	123069	NearestLocation	ns
UNC5B	chr10	71145723	71145858	136	*	1.43743	1.3914	1.45991	0.00277724	0.15442	1	17445	ENSG00000107731	71212570	71302864	+	upstream	-66847	66712	NearestLocation	ns
ABTB1	chr3	127668890	127669055	166	*	1.43806	1.3914	1.46083	0.00277536	0.154513	1	103774	ENSG00000114626	127672935	127680926	+	upstream	-4045	3880	NearestLocation	ns
AC093831.1	chr4	130646880	130647061	182	*	1.5652	1.34088	1.6655	0.00277483	0.152753	1	111314	ENSG00000250503	130881027	130885641	-	downstream	238761	233966	NearestLocation	ns
RAB33B	chr4	139403887	139404021	135	*	1.43715	1.3914	1.45949	0.00277463	0.154578	1	111442	ENSG00000172007	139453232	139476609	+	upstream	-49345	49211	NearestLocation	ns
TRRAP	chr7	98903700	98903869	170	*	1.43715	1.3914	1.45949	0.00277463	0.154578	1	129454	ENSG00000196367	98877933	99050831	+	inside	25767	25767	NearestLocation	ns
AC140725.1	chr15	101976301	101976535	235	*	1.44966	2.39578	0.551724	0.00277447	0.118061	1	57063	ENSG00000259553	101959539	101961408	-	upstream	-14893	14893	NearestLocation	ns
PLA2R1	chr2	160075280	160075457	178	*	1.98709	2.58514	1.55885	0.0027734	0.0991285	1	86655	ENSG00000153246	159932006	160062615	-	upstream	-12665	12665	NearestLocation	ns
AC011726.3	chr8	26449185	26449428	244	*	2.46977	2.79397	2.2755	0.00277261	0.0905958	0.999946	133284	ENSG00000254362	26440491	26442595	+	downstream	8694	6590	NearestLocation	ns
AL139220.2	chr1	44011332	44011472	141	*	3.25376	1.67666	3.66781	0.0027718	0.110398	0.999946	5444	ENSG00000230615	44030437	44115913	+	upstream	-19105	18965	NearestLocation	ns
GDPD5	chr11	75520445	75520634	190	*	1.8712	2.85243	0.908036	0.00277169	0.0957741	1	31176	ENSG00000158555	75434640	75525941	-	inside	5496	5307	NearestLocation	ns
GPRIN2	chr10	46545108	46545600	493	*	3.21655	3.89836	2.69769	0.0027709	0.0611472	0.999946	16004	ENSG00000204175	46549044	46555530	-	downstream	10422	3444	NearestLocation	ns
AC078962.4	chr12	64595088	64595289	202	*	1.04583	2.42461	0	0.00277076	0.159065	1	39096	ENSG00000256670	64599078	64609459	-	downstream	14371	3789	NearestLocation	ns
PAX7	chr1	18581374	18581504	131	*	1.97567	2.56327	1.55799	0.00277036	0.0982805	1	2470	ENSG00000009709	18630846	18748866	+	upstream	-49472	49342	NearestLocation	ns
HPYR1	chr8	132543990	132544135	146	*	1.97598	2.56327	1.55862	0.00277028	0.0982852	1	138337	ENSG00000253521	132507962	132565246	-	inside	21256	21111	NearestLocation	ns
AC060234.1	chr10	48976655	48976897	243	*	1.10513	2.25682	0	0.00277022	0.147949	1	16164	ENSG00000226576	48984564	49018897	+	upstream	-7909	7667	NearestLocation	ns
ZBTB20	chr3	115146646	115146964	319	*	6.15116	3.01194	6.68048	0.00276948	0.0618243	0.999946	102638	ENSG00000181722	114314501	115147271	-	inside	625	307	NearestLocation	ns
AC007906.1	chr16	53130309	53130877	569	*	5.49658	3.32568	5.97059	0.00276872	0.0606385	0.999946	60481	ENSG00000261291	53168522	53169450	+	upstream	-38213	37645	NearestLocation	ns
AC008574.1	chr5	120310199	120310337	139	*	1.18313	1.58514	0.930434	0.00276592	0.166377	1	118195	ENSG00000251293	120245448	120333502	-	inside	23303	23165	NearestLocation	ns
TIGD6	chr5	150037423	150037523	101	*	1.57109	1.94288	1.34175	0.00276405	0.126815	1	120825	ENSG00000164296	149993118	150000654	-	upstream	-36769	36769	NearestLocation	ns
HTR2A	chr13	47314141	47314259	119	*	1.67509	1.87349	1.56462	0.00276271	0.12375	1	44701	ENSG00000102468	46831550	46897076	-	upstream	-417065	417065	NearestLocation	ns
AL139348.1	chr20	60868391	60868741	351	*	2.31455	2.49561	2.21472	0.00276265	0.0956071	0.999946	95734	ENSG00000261035	60812004	60814211	-	upstream	-54180	54180	NearestLocation	ns
ERVMER61-1	chr1	187119356	187119514	159	*	1.67432	1.87349	1.56337	0.00276239	0.123773	1	10787	ENSG00000230426	187070700	187686628	+	inside	48656	48656	NearestLocation	ns
MASP2	chr1	11052082	11052468	387	*	2.19669	2.97928	1.55259	0.00276182	0.0869735	1	1556	ENSG00000009724	11026523	11047239	-	upstream	-4843	4843	NearestLocation	ns
FAM230C	chr13	18172866	18173226	361	*	2.60707	3.73651	1.3071	0.00275955	0.0708719	0.999946	42314	ENSG00000279516	18195297	18232024	+	upstream	-22431	22071	NearestLocation	ns
PVRIG	chr7	100214429	100214758	330	*	2.2845	3.19876	1.44207	0.0027585	0.0854804	1	129602	ENSG00000213413	100218241	100221490	+	upstream	-3812	3483	NearestLocation	ns
ALCAM	chr3	104334820	104334971	152	*	1.57789	2.37082	0.919767	0.00275718	0.117954	1	102161	ENSG00000170017	105366909	105576900	+	upstream	-1032089	1031938	NearestLocation	ns
MESP2	chr15	89783508	89783790	283	*	2.92143	3.45636	2.55474	0.00275695	0.0696564	0.999946	55598	ENSG00000188095	89760591	89778754	+	downstream	22917	4754	NearestLocation	ns
TBX1	chr22	19776090	19776304	215	*	2.36632	3.19876	1.65239	0.00275683	0.0855094	0.999946	98077	ENSG00000184058	19756703	19783593	+	inside	19387	7289	NearestLocation	ns
AL512330.1	chr1	7009085	7009429	345	*	2.23861	2.51852	2.07526	0.00275468	0.0971555	1	1078	ENSG00000237365	7008376	7014279	-	inside	5194	709	NearestLocation	ns
AL512343.2	chr1	226062382	226062545	164	*	0.36073	1.10837	0	0.0027541	0.193658	1	12698	ENSG00000272562	226045561	226061898	-	upstream	-484	484	NearestLocation	ns
FAM160B1	chr10	114804631	114804773	143	*	0.36073	1.10837	0	0.0027541	0.193658	1	21430	ENSG00000151553	114821744	114899832	+	upstream	-17113	16971	NearestLocation	ns
AL163953.1	chr14	53708023	53708219	197	*	0.36073	1.10837	0	0.0027541	0.193658	1	47751	ENSG00000225680	53599832	53614026	-	upstream	-93997	93997	NearestLocation	ns
AL031600.1	chr16	1459532	1459869	338	*	0.36073	1.10837	0	0.0027541	0.193658	1	57476	ENSG00000260051	1451760	1452653	+	downstream	7772	6879	NearestLocation	ns
CASR	chr3	122227566	122227697	132	*	0.36073	1.10837	0	0.0027541	0.193658	1	102953	ENSG00000036828	122183683	122291629	+	inside	43883	43883	NearestLocation	ns
AC079054.1	chr8	6083966	6084120	155	*	0.36073	1.10837	0	0.0027541	0.193658	1	132811	ENSG00000253189	6036433	6036974	-	upstream	-46992	46992	NearestLocation	ns
AC116348.3	chr16	30489179	30489320	142	*	1.57083	1.94288	1.34129	0.00275342	0.127496	1	59834	ENSG00000261346	30477180	30489353	-	inside	174	33	NearestLocation	ns
GRSF1	chr4	70824554	70824660	107	*	1.57083	1.94288	1.34129	0.00275342	0.127496	1	109848	ENSG00000132463	70815783	70839897	-	inside	15343	8771	NearestLocation	ns
EIF3B	chr7	2321522	2321721	200	*	1.57083	1.94288	1.34129	0.00275342	0.127496	1	125701	ENSG00000106263	2354086	2380745	+	upstream	-32564	32365	NearestLocation	ns
CPA1	chr7	130363197	130363722	526	*	6.05692	3.028	6.58172	0.00275173	0.0628336	0.999946	130806	ENSG00000091704	130380339	130388114	+	upstream	-17142	16617	NearestLocation	ns
AC006333.2	chr7	123763235	123763692	458	*	2.57655	2.95972	2.33852	0.00275111	0.0846558	0.999946	130500	ENSG00000272686	123749068	123751166	+	downstream	14167	12069	NearestLocation	ns
AL445588.1	chr13	84960909	84961067	159	*	1.58496	1.97636	1.34056	0.00275012	0.129452	1	45566	ENSG00000288038	84867514	84902424	-	upstream	-58485	58485	NearestLocation	ns
AC064856.1	chr2	116918210	116918340	131	*	0.683015	2.13826	0	0.00275012	0.187233	1	85149	ENSG00000286370	117536387	117539464	+	upstream	-618177	618047	NearestLocation	ns
STK24	chr13	98601920	98602059	140	*	2.09737	2.60668	1.75422	0.00274584	0.101997	1	46078	ENSG00000102572	98445185	98577940	-	upstream	-23980	23980	NearestLocation	ns
AC012339.1	chr8	95823989	95824166	178	*	2.02942	2.66944	1.55713	0.00274521	0.105943	1	136219	ENSG00000248762	95986108	95993103	-	downstream	169114	161942	NearestLocation	ns
STAMBPL1	chr10	88880126	88881179	1054	*	5.83917	5.03339	6.1189	0.00274508	0.0528477	0.999946	19163	ENSG00000138134	88879734	88975153	+	inside	392	392	NearestLocation	ns
LAMC3	chr9	130977487	130977660	174	*	1.03695	1.67666	0.565015	0.00274498	0.173463	1	143867	ENSG00000050555	131009174	131094473	+	upstream	-31687	31514	NearestLocation	ns
AP001007.2	chr11	125143186	125143349	164	*	1.46668	2.42032	0.555173	0.00274405	0.121333	1	34643	ENSG00000255475	125132847	125139587	-	upstream	-3599	3599	NearestLocation	ns
AC136431.2	chr16	16861552	16861834	283	*	1.56025	2.34088	0.91879	0.00274118	0.114965	1	58891	ENSG00000287905	16612378	16633991	+	downstream	249174	227561	NearestLocation	ns
AL359555.2	chr20	38286970	38287099	130	*	2.06592	2.54107	1.75292	0.00274026	0.0990072	1	92408	ENSG00000285100	38270778	38274020	+	downstream	16192	12950	NearestLocation	ns
FAM122A	chr9	68780229	68780541	313	*	4.5865	2.77507	5.0275	0.00273997	0.0727701	0.999946	140705	ENSG00000187866	68780065	68785566	+	inside	164	164	NearestLocation	ns
AL645504.1	chr1	201740109	201740230	122	*	4.55435	2.3914	5.02772	0.0027361	0.0849395	0.999946	11217	ENSG00000235121	201723294	201737506	-	upstream	-2603	2603	NearestLocation	ns
AC025300.1	chr11	12327080	12327261	182	*	1.55599	1.9086	1.34102	0.00273599	0.127315	1	25094	ENSG00000254983	12303533	12308216	+	downstream	23547	18864	NearestLocation	ns
STX1A	chr7	73716805	73716908	104	*	1.55557	1.9086	1.34029	0.00273565	0.127342	1	128550	ENSG00000106089	73699206	73719672	-	inside	2867	2764	NearestLocation	ns
FKBP1A	chr20	1392556	1392842	287	*	2.10321	2.28381	2.00365	0.00273555	0.108857	1	89641	ENSG00000088832	1368978	1393172	-	inside	616	330	NearestLocation	ns
AC010976.2	chr2	127605790	127605908	119	*	1.01442	1.63533	0.562513	0.00273355	0.173166	1	85684	ENSG00000272789	127625997	127626848	-	downstream	21058	20089	NearestLocation	ns
CWH43	chr4	49264642	49264771	130	*	2.56037	3.40593	1.82706	0.00273346	0.0770045	0.999946	109443	ENSG00000109182	48986275	49062081	+	downstream	278367	202561	NearestLocation	ns
PPP2R5D	chr6	42984307	42984665	359	*	2.96358	3.59595	2.49952	0.00273294	0.0703247	0.999946	123322	ENSG00000112640	42984553	43012342	+	overlapStart	-246	112	NearestLocation	ns
PAX2	chr10	100805250	100805439	190	*	1.67418	1.87349	1.56314	0.00273262	0.126104	1	20200	ENSG00000075891	100735603	100829941	+	inside	69647	24502	NearestLocation	ns
AC092436.3	chr4	25801069	25801339	271	*	1.67418	1.87349	1.56314	0.00273262	0.126104	1	108785	ENSG00000250541	25770266	25773577	+	downstream	30803	27492	NearestLocation	ns
PANK4	chr1	2527070	2527310	241	*	1.56668	2.67666	0.317849	0.00273242	0.111058	1	488	ENSG00000157881	2508537	2526611	-	upstream	-459	459	NearestLocation	ns
AL049629.1	chr11	33639647	33639755	109	*	1.1425	1.49561	0.927162	0.0027321	0.166336	1	26653	ENSG00000255202	33665220	33696701	-	downstream	57054	25465	NearestLocation	ns
TEX101	chr19	43407393	43407569	177	*	1.01526	1.63533	0.564226	0.00273095	0.173316	1	76642	ENSG00000131126	43401496	43418597	+	inside	5897	5897	NearestLocation	ns
ETS1-AS1	chr11	128465929	128466158	230	*	1.66985	1.2342	1.84658	0.0027292	0.153504	1	34948	ENSG00000254588	128526142	128530389	+	upstream	-60213	59984	NearestLocation	ns
GRINA	chr8	143986717	143986912	196	*	2.07836	2.56716	1.75347	0.00272905	0.103452	1	139860	ENSG00000178719	143990056	143993415	+	upstream	-3339	3144	NearestLocation	ns
CHD4	chr12	6608489	6608710	222	*	6.62359	3.21535	7.16253	0.00272875	0.0583935	0.999946	36197	ENSG00000111642	6570082	6614524	-	inside	6035	5814	NearestLocation	ns
TTC17	chr11	43344730	43344848	119	*	2.20842	2.99859	1.55408	0.00272785	0.0912854	1	27113	ENSG00000052841	43358920	43494933	+	upstream	-14190	14072	NearestLocation	ns
AP001547.1	chr11	79174613	79174760	148	*	1.61892	2.44021	0.921104	0.0027263	0.121781	1	31640	ENSG00000254885	79191558	79193160	+	upstream	-16945	16798	NearestLocation	ns
THAP12	chr11	76332982	76333133	152	*	1.43851	1.3914	1.4615	0.00272525	0.159064	1	31309	ENSG00000137492	76349956	76381132	-	downstream	48150	16823	NearestLocation	ns
AC087284.1	chr15	90019932	90020096	165	*	2.06603	2.54107	1.75312	0.00272475	0.0998787	1	55644	ENSG00000273691	90024955	90026003	+	upstream	-5023	4859	NearestLocation	ns
AADACL2-AS1	chr3	151929050	151929294	245	*	1.93828	3.03082	0.733256	0.00272385	0.0931897	1	105161	ENSG00000242908	151751443	151928175	-	upstream	-875	875	NearestLocation	ns
ABCB4	chr7	87491511	87491688	178	*	0.894555	1.79397	0.0768474	0.00272097	0.179674	1	129108	ENSG00000005471	87401697	87480435	-	upstream	-11076	11076	NearestLocation	ns
AC002470.1	chr22	20974083	20974244	162	*	4.06796	2.04666	4.52931	0.00272048	0.09482	0.999946	98378	ENSG00000272829	20981361	20981755	-	downstream	7672	7117	NearestLocation	ns
NHEJ1	chr2	219125490	219125785	296	*	2.93956	3.83267	2.13218	0.00272039	0.0706488	0.999946	88634	ENSG00000187736	219075317	219160865	-	inside	35375	35080	NearestLocation	ns
YKT6	chr7	44248464	44248692	229	*	0.893228	1.79397	0.0733372	0.00271958	0.17981	1	127538	ENSG00000106636	44200968	44214294	+	downstream	47496	34170	NearestLocation	ns
AC016968.1	chr3	127506840	127506986	147	*	0.895462	1.79397	0.0792449	0.00271828	0.179837	1	103739	ENSG00000240562	127489553	127490787	+	downstream	17287	16053	NearestLocation	ns
AC019103.1	chr4	1022257	1022479	223	*	4.24401	2.36636	4.69178	0.0027182	0.0852229	0.999946	107350	ENSG00000250259	1027678	1028972	+	upstream	-5421	5199	NearestLocation	ns
TBC1D21	chr15	73894703	73894807	105	*	1.42149	1.34088	1.46016	0.0027173	0.157899	1	53696	ENSG00000167139	73873564	73889214	+	downstream	21139	5489	NearestLocation	ns
MRTFA	chr22	40607192	40607384	193	*	1.42149	1.34088	1.46016	0.0027173	0.157899	1	99516	ENSG00000196588	40410281	40636719	-	inside	29527	29335	NearestLocation	ns
BOK-AS1	chr2	241563615	241563848	234	*	0.894136	1.79397	0.0757405	0.00271621	0.180041	1	89455	ENSG00000234235	241544403	241558977	-	upstream	-4638	4638	NearestLocation	ns
AC092828.1	chr12	19149372	19149478	107	*	1.45812	2.00909	1.07629	0.00271506	0.134206	1	36719	ENSG00000253284	19147074	19154659	+	inside	2298	2298	NearestLocation	ns
MAP3K20-AS1	chr2	173283078	173283338	261	*	1.45812	2.00909	1.07629	0.00271506	0.134206	1	87132	ENSG00000238133	173166446	173282036	-	upstream	-1042	1042	NearestLocation	ns
AC007106.1	chr4	28013789	28013914	126	*	1.03201	1.66944	0.562513	0.00271328	0.174663	1	108880	ENSG00000251410	27964517	27985063	-	upstream	-28726	28726	NearestLocation	ns
AC007907.1	chr16	54159047	54159178	132	*	1.03343	1.66944	0.565476	0.0027114	0.174744	1	60514	ENSG00000259759	54239693	54240654	+	upstream	-80646	80515	NearestLocation	ns
EMP2	chr16	10591270	10591487	218	*	1.67456	1.87349	1.56376	0.00271114	0.127745	1	58425	ENSG00000213853	10528422	10580632	-	upstream	-10638	10638	NearestLocation	ns
AL357833.1	chr10	3651813	3652021	209	*	1.67379	1.87349	1.56251	0.00271082	0.12777	1	14262	ENSG00000236892	3532094	3556314	-	upstream	-95499	95499	NearestLocation	ns
AC092332.1	chr16	80615613	80615884	272	*	1.34191	2.08329	0.751419	0.00270836	0.144326	1	62047	ENSG00000260064	80627551	80628379	-	downstream	12766	11667	NearestLocation	ns
PIK3CD-AS2	chr1	9721495	9721702	208	*	5.32264	2.69689	5.82751	0.00270829	0.0724326	0.999946	1377	ENSG00000231789	9672426	9687555	-	upstream	-33940	33940	NearestLocation	ns
AC010531.7	chr16	87342733	87342893	161	*	0.741141	1.9086	0	0.00270743	0.185313	1	62718	ENSG00000270082	87326987	87327584	+	downstream	15746	15149	NearestLocation	ns
LINC02056	chr5	72622474	72622636	163	*	0.741141	1.9086	0	0.00270743	0.185313	1	116754	ENSG00000248371	72574120	72660669	-	inside	38195	38033	NearestLocation	ns
PSMB1	chr6	170493460	170493632	173	*	0.741141	1.9086	0	0.00270743	0.185313	1	125224	ENSG00000008018	170535120	170553307	-	downstream	59847	41488	NearestLocation	ns
APOBEC3B	chr22	38985055	38985205	151	*	1.66515	2.28853	1.21065	0.00270681	0.11452	1	99402	ENSG00000179750	38982347	38992804	+	inside	2708	2708	NearestLocation	ns
CBLN4	chr20	56040154	56040469	316	*	1.57186	1.94885	1.33856	0.00270678	0.135354	1	94934	ENSG00000054803	55997357	56005519	-	upstream	-34635	34635	NearestLocation	ns
CNIH4	chr1	224349754	224349968	215	*	2.22177	2.77507	1.83772	0.00270654	0.093357	1	12587	ENSG00000143771	224356858	224379459	+	upstream	-7104	6890	NearestLocation	ns
EAF1	chr3	15428049	15428396	348	*	0.74215	1.9086	0	0.0027048	0.18548	1	100571	ENSG00000144597	15427598	15450635	+	inside	451	451	NearestLocation	ns
DIP2C	chr10	700487	700648	162	*	1.42132	1.34088	1.45991	0.00270459	0.159148	1	14069	ENSG00000151240	274190	689668	-	upstream	-10819	10819	NearestLocation	ns
GOLGA6L6	chr15	20547116	20547256	141	*	1.42132	1.34088	1.45991	0.00270459	0.159148	1	49382	ENSG00000277322	20531856	20541800	-	upstream	-5316	5316	NearestLocation	ns
GLIS1	chr1	53686658	53687088	431	*	1.96491	2.54107	1.55862	0.00270413	0.10125	1	6111	ENSG00000174332	53506237	53738106	-	inside	51448	51018	NearestLocation	ns
AL133444.1	chr14	54759350	54759629	280	*	1.4204	1.34088	1.45857	0.00270384	0.159218	1	47773	ENSG00000285774	54684753	54687918	-	upstream	-71432	71432	NearestLocation	ns
C20orf203	chr20	32665255	32665612	358	*	3.16537	3.50508	2.95989	0.00270361	0.0670104	0.999946	91332	ENSG00000198547	32631625	32673941	-	inside	8686	8329	NearestLocation	ns
AC007218.2	chr16	9763709	9763974	266	*	1.32113	2.04666	0.75032	0.00270356	0.140523	1	58381	ENSG00000283221	9794637	9805571	+	upstream	-30928	30663	NearestLocation	ns
NTNG1	chr1	107250328	107250539	212	*	0.741413	1.9086	0	0.00270343	0.185615	1	7679	ENSG00000162631	107140007	107483458	+	inside	110321	110321	NearestLocation	ns
ZCCHC24	chr10	79417827	79418019	193	*	0.741413	1.9086	0	0.00270343	0.185615	1	18504	ENSG00000165424	79382325	79445624	-	inside	27797	27605	NearestLocation	ns
AC022028.2	chr10	85902819	85903035	217	*	1.42195	1.34088	1.46083	0.0027028	0.159241	1	18878	ENSG00000270002	85644073	85648066	+	downstream	258746	254753	NearestLocation	ns
LINC02646	chr10	130223500	130223692	193	*	1.42195	1.34088	1.46083	0.0027028	0.159241	1	23152	ENSG00000236303	130213488	130483193	+	inside	10012	10012	NearestLocation	ns
AP001178.2	chr18	702073	702218	146	*	1.42103	1.34088	1.45949	0.00270204	0.159311	1	70814	ENSG00000265490	706523	707648	+	upstream	-4450	4305	NearestLocation	ns
LINC01702	chr1	67552371	67552564	194	*	1.2065	2.13826	0.334008	0.00270171	0.145595	1	6740	ENSG00000235200	67522299	67532612	+	downstream	30072	19759	NearestLocation	ns
RFWD3	chr16	74646565	74646839	275	*	1.2065	2.13826	0.334008	0.00270171	0.145595	1	61832	ENSG00000168411	74621399	74666877	-	inside	20312	20038	NearestLocation	ns
MAP2K6	chr17	69448417	69448698	282	*	1.80832	1.9086	1.75544	0.00270082	0.13006	1	68797	ENSG00000108984	69414697	69553865	+	inside	33720	33720	NearestLocation	ns
AL117381.1	chr20	31684397	31684555	159	*	2.24918	2.54107	2.07761	0.00270043	0.101485	1	91105	ENSG00000236559	31686216	31716825	+	upstream	-1819	1661	NearestLocation	ns
AL110115.2	chr20	31587612	31588059	448	*	3.65619	4.1097	3.36161	0.00269875	0.0586736	0.999946	91086	ENSG00000278276	31580890	31581214	+	downstream	6722	6398	NearestLocation	ns
AL133334.1	chr6	44668309	44668558	250	*	1.14306	1.49561	0.928134	0.00269692	0.169667	1	123515	ENSG00000286417	44727921	44830188	+	upstream	-59612	59363	NearestLocation	ns
ZNF697	chr1	119630931	119631154	224	*	1.57166	1.94288	1.34275	0.0026961	0.132018	1	8344	ENSG00000143067	119619377	119648266	-	inside	17335	11554	NearestLocation	ns
AL023877.1	chrX	113252814	113252936	123	*	1.57166	1.94288	1.34275	0.0026961	0.132018	1	147382	ENSG00000286767	113157873	113188018	+	downstream	94941	64796	NearestLocation	ns
SLC28A1	chr15	84871421	84871641	221	*	2.44737	3.27276	1.74367	0.00269543	0.0815191	0.999946	55011	ENSG00000156222	84884654	84945798	+	upstream	-13233	13013	NearestLocation	ns
AC011921.1	chr17	60537063	60537224	162	*	1.14382	1.49561	0.929463	0.0026947	0.169787	1	67948	ENSG00000259349	60526293	60550798	+	inside	10770	10770	NearestLocation	ns
MRPL13	chr8	120547644	120547942	299	*	3.1275	3.72497	2.69985	0.00269347	0.0659678	0.999946	137731	ENSG00000172172	120380761	120445402	-	upstream	-102242	102242	NearestLocation	ns
CFAP70	chr10	73358576	73358910	335	*	2.7274	3.35368	2.26983	0.00269329	0.0753373	0.999946	17798	ENSG00000156042	73253759	73358859	-	overlapStart	283	51	NearestLocation	ns
ANXA4	chr2	69565523	69566036	514	*	2.93245	3.68681	2.32545	0.00269327	0.071841	0.999946	82892	ENSG00000196975	69644425	69827112	+	upstream	-78902	78389	NearestLocation	ns
GRID2IP	chr7	6534382	6534498	117	*	1.1427	1.49561	0.927521	0.00269319	0.169932	1	126161	ENSG00000215045	6497462	6551436	-	inside	17054	16938	NearestLocation	ns
AC107909.1	chr8	99130412	99130512	101	*	1.1427	1.49561	0.927521	0.00269319	0.169932	1	136481	ENSG00000253532	99119352	99120581	+	downstream	11060	9831	NearestLocation	ns
AL136982.2	chr10	87008547	87008711	165	*	1.80278	2.64883	1.06875	0.00269282	0.108088	1	19063	ENSG00000229969	87009785	87015782	-	downstream	7235	1074	NearestLocation	ns
LPCAT1	chr5	1536474	1536598	125	*	1.44522	1.9822	1.07662	0.00269133	0.137918	1	112697	ENSG00000153395	1456480	1523962	-	upstream	-12512	12512	NearestLocation	ns
RICTOR	chr5	39074424	39074742	319	*	5.87626	3.45636	6.36844	0.00269126	0.0591555	0.999946	115700	ENSG00000164327	38937920	39074399	-	upstream	-25	25	NearestLocation	ns
AC068295.1	chr3	187917130	187917340	211	*	1.08481	2.22931	0	0.0026896	0.153579	1	106603	ENSG00000236864	187932764	187946221	-	downstream	29091	15424	NearestLocation	ns
AC093866.1	chr4	89433257	89433389	133	*	1.08481	2.22931	0	0.0026896	0.153579	1	110471	ENSG00000251095	89410960	89726752	+	inside	22297	22297	NearestLocation	ns
CDH18-AS1	chr5	20091218	20091452	235	*	2.00486	2.28381	1.84216	0.00268935	0.11209	1	114603	ENSG00000249854	20305565	20347972	+	upstream	-214347	214113	NearestLocation	ns
UBE2D4	chr7	43954520	43954738	219	*	1.83914	3.04666	0.305058	0.0026888	0.0962905	1	127489	ENSG00000078967	43926436	43956136	+	inside	28084	1398	NearestLocation	ns
MYPN	chr10	68123250	68123633	384	*	2.65948	3.07785	2.39378	0.00268747	0.0816972	0.999946	16923	ENSG00000138347	68106117	68212017	+	inside	17133	17133	NearestLocation	ns
LINC02120	chr5	32843222	32843364	143	*	1.46242	2.01479	1.07924	0.00268721	0.139906	1	115241	ENSG00000248279	32947443	32962467	+	upstream	-104221	104079	NearestLocation	ns
MRPS23	chr17	57879984	57880162	179	*	1.01146	1.62791	0.564226	0.00268587	0.175668	1	67732	ENSG00000181610	57834781	57850056	-	upstream	-29928	29928	NearestLocation	ns
ZNF684	chr1	40557298	40557495	198	*	1.78523	1.8375	1.75837	0.0026851	0.127969	1	5002	ENSG00000117010	40531573	40548167	+	downstream	25725	9131	NearestLocation	ns
AQP12A	chr2	240728156	240728359	204	*	1.78488	1.8375	1.75783	0.00268506	0.127972	1	89394	ENSG00000184945	240691851	240698483	+	downstream	36305	29673	NearestLocation	ns
SPAG17	chr1	118103869	118104009	141	*	6.75476	1.10837	7.33009	0.00268364	0.143105	0.999946	8301	ENSG00000155761	117953590	118185228	-	inside	81359	81219	NearestLocation	ns
AC092756.1	chr15	59267367	59267471	105	*	1.55641	1.9086	1.34175	0.00268247	0.131532	1	52232	ENSG00000259771	59266720	59271162	-	inside	3795	647	NearestLocation	ns
BCL11B	chr14	99270735	99271139	405	*	6.36281	3.31494	6.88842	0.00268177	0.0595464	0.999946	48762	ENSG00000127152	99169287	99272197	-	inside	1462	1058	NearestLocation	ns
NIPSNAP2	chr7	55947644	55947812	169	*	1.05855	2.44021	0	0.00268163	0.166923	1	128081	ENSG00000146729	55951793	56000181	+	upstream	-4149	3981	NearestLocation	ns
AC040169.3	chr16	84068815	84068964	150	*	1.44223	1.97636	1.07629	0.00268147	0.135167	1	62287	ENSG00000274677	84085979	84086590	-	downstream	17775	17015	NearestLocation	ns
AC012464.3	chr12	93979822	93980139	318	*	1.54991	2.65249	0.319878	0.00267862	0.111443	1	39799	ENSG00000271382	93945041	93947813	+	downstream	34781	32009	NearestLocation	ns
KIF26B-AS1	chr1	245258294	245258565	272	*	1.57562	2.36636	0.920488	0.00267622	0.12091	1	13863	ENSG00000232192	245206444	245234501	-	upstream	-23793	23793	NearestLocation	ns
YDJC	chr22	21628677	21628841	165	*	6.14372	1.16755	6.71332	0.0026762	0.144373	0.999946	98409	ENSG00000161179	21628089	21630064	-	inside	1387	588	NearestLocation	ns
AL445235.1	chr1	30869752	30869934	183	*	1.41194	1.90246	1.08555	0.00267501	0.202393	1	4012	ENSG00000235143	30858158	30860254	+	downstream	11594	9498	NearestLocation	ns
MYL3	chr3	46901790	46901952	163	*	6.02996	1.16755	6.5983	0.00267427	0.144583	0.999946	101071	ENSG00000160808	46835111	46882172	-	upstream	-19618	19618	NearestLocation	ns
ZNF2	chr2	95167265	95167488	224	*	1.46824	2.42461	0.551724	0.00267302	0.129136	1	83963	ENSG00000275111	95165432	95184317	+	inside	1833	1833	NearestLocation	ns
AC011478.1	chr19	30724624	30724768	145	*	0.847331	1.71683	0.0774938	0.00267246	0.18181	1	74328	ENSG00000267760	30665274	30668647	-	upstream	-55977	55977	NearestLocation	ns
AC009142.1	chr16	83320004	83320371	368	*	1.45073	2.39578	0.554709	0.0026721	0.125483	1	62233	ENSG00000261410	83383007	83398170	-	downstream	78166	62636	NearestLocation	ns
MYLK3	chr16	46777879	46778008	130	*	1.55614	1.9086	1.34129	0.00267179	0.132265	1	60185	ENSG00000140795	46702282	46790407	-	inside	12528	12399	NearestLocation	ns
AL133387.2	chr10	101321412	101321555	144	*	1.98563	2.2342	1.84319	0.00267172	0.114457	1	20314	ENSG00000230967	101322485	101323394	-	downstream	1982	930	NearestLocation	ns
NMT2	chr10	15134582	15134790	209	*	1.10947	2.26162	0	0.00267162	0.158103	1	14853	ENSG00000152465	15102584	15168693	-	inside	34111	31998	NearestLocation	ns
TMEM30B	chr14	61272640	61272822	183	*	1.10947	2.26162	0	0.00267162	0.158103	1	47873	ENSG00000182107	61277370	61281761	-	downstream	9121	4548	NearestLocation	ns
TSKS	chr19	49745971	49746160	190	*	2.28913	2.73651	1.99969	0.00267047	0.0935656	1	77853	ENSG00000126467	49739753	49763306	-	inside	17335	6218	NearestLocation	ns
AC092377.1	chr16	85354794	85355077	284	*	2.03854	3.028	1.05939	0.00266952	0.0948558	1	62452	ENSG00000287946	85345271	85352961	-	upstream	-1833	1833	NearestLocation	ns
AL160006.1	chr1	110062143	110062310	168	*	1.94146	2.95676	0.910369	0.00266913	0.108734	1	7850	ENSG00000258634	110058340	110062555	+	inside	3803	245	NearestLocation	ns
AC016650.1	chr5	16119023	16119173	151	*	1.7898	2.62791	1.06754	0.00266807	0.108606	1	114328	ENSG00000250981	16129178	16141602	+	upstream	-10155	10005	NearestLocation	ns
SERINC2	chr1	31413772	31413957	186	*	2.53255	3.09319	2.14144	0.00266656	0.0834368	0.999946	4081	ENSG00000168528	31409565	31434680	+	inside	4207	4207	NearestLocation	ns
LINC00691	chr3	24279381	24279535	155	*	0.659512	2.1137	0	0.00266008	0.196023	1	100650	ENSG00000224074	24096269	24103238	-	upstream	-176143	176143	NearestLocation	ns
SMIM2-AS1	chr13	44052905	44053116	212	*	1.80699	2.92281	0.543061	0.00265997	0.106872	1	44408	ENSG00000227258	44110451	44240517	+	upstream	-57546	57335	NearestLocation	ns
ACAP3	chr1	1312249	1312420	172	*	1.79042	2.62791	1.06907	0.00265944	0.109001	1	204	ENSG00000131584	1292390	1309609	-	upstream	-2640	2640	NearestLocation	ns
AC090857.2	chr11	21272676	21272855	180	*	2.08297	2.22931	2.00382	0.00265935	0.111239	1	26131	ENSG00000255167	21260061	21262570	-	upstream	-10106	10106	NearestLocation	ns
AL034351.3	chr1	210662665	210662840	176	*	0.25457	1.44867	0	0.00265929	0.204835	1	12058	ENSG00000287157	210386657	210394112	-	upstream	-268553	268553	NearestLocation	ns
MIR4435-2HG	chr2	111526150	111526400	251	*	1.94746	3.04388	0.732846	0.00265905	0.0964402	1	84920	ENSG00000172965	111036776	111523376	-	upstream	-2774	2774	NearestLocation	ns
FAR1-IT1	chr11	13683139	13683266	128	*	2.23177	2.79397	1.83914	0.00265905	0.0971221	1	25260	ENSG00000254791	13669327	13670149	+	downstream	13812	12990	NearestLocation	ns
AC026120.3	chr12	56985729	56986041	313	*	2.17871	3.1701	1.19576	0.00265839	0.0895324	1	38805	ENSG00000287715	56987734	56990756	+	upstream	-2005	1693	NearestLocation	ns
AL162274.2	chr10	131969523	131969667	145	*	1.97673	2.56327	1.5601	0.00265811	0.105327	1	23368	ENSG00000277959	131971202	131971533	+	upstream	-1679	1535	NearestLocation	ns
RBM26-AS1	chr13	79365249	79365442	194	*	1.42178	1.34088	1.46058	0.00265478	0.163895	1	45455	ENSG00000227354	79406293	79427317	+	upstream	-41044	40851	NearestLocation	ns
AC011445.2	chr19	39338105	39338240	136	*	2.60188	3.09319	2.27479	0.00265431	0.0841068	0.999946	75872	ENSG00000269246	39341773	39341945	-	downstream	3840	3533	NearestLocation	ns
SALL1	chr16	51198136	51198317	182	*	1.41993	1.34088	1.45789	0.00265325	0.164045	1	60425	ENSG00000103449	51135975	51151367	-	upstream	-46769	46769	NearestLocation	ns
AC012174.1	chr16	61879464	61879679	216	*	1.41993	1.34088	1.45789	0.00265325	0.164045	1	60936	ENSG00000260115	61918321	61940697	+	upstream	-38857	38642	NearestLocation	ns
C11orf65	chr11	108467250	108467476	227	*	3.17697	3.90707	2.60055	0.0026521	0.0664463	0.999946	32867	ENSG00000166323	108308519	108467531	-	inside	281	55	NearestLocation	ns
AL008718.3	chr22	45192711	45192848	138	*	1.42057	1.34088	1.45882	0.00265137	0.164147	1	99808	ENSG00000273353	45178990	45179310	+	downstream	13721	13401	NearestLocation	ns
KRT71	chr12	52542776	52543097	322	*	1.54504	2.31494	0.917811	0.00265127	0.120091	1	38288	ENSG00000139648	52543909	52553145	-	downstream	10369	812	NearestLocation	ns
POLK	chr5	75510633	75511846	1214	*	6.50931	4.15556	6.99698	0.00265106	0.0557259	0.999946	116907	ENSG00000122008	75511756	75601144	+	overlapStart	-1123	90	NearestLocation	ns
ZNF331	chr19	53567472	53567718	247	*	1.74295	2.83428	0.540854	0.00265045	0.102183	1	78559	ENSG00000130844	53519527	53580269	+	inside	47945	12551	NearestLocation	ns
ASS1	chr9	130444693	130445205	513	*	2.99346	3.74796	2.38628	0.00265031	0.0702677	0.999946	143800	ENSG00000130707	130444961	130501274	+	overlapStart	-268	244	NearestLocation	ns
AC105219.4	chr8	143770412	143772049	1638	*	7.14582	5.53116	7.56453	0.0026501	0.0764905	0.999946	139774	ENSG00000254973	143758153	143771870	-	overlapStart	1458	179	NearestLocation	ns
DOCK9	chr13	99086639	99086743	105	*	4.53191	2.31494	5.00954	0.00264918	0.0877267	0.999946	46139	ENSG00000088387	98793429	99086625	-	upstream	-14	14	NearestLocation	ns
BECN1	chr17	42832949	42833110	162	*	1.85629	2.54107	1.33401	0.00264881	0.104851	1	66371	ENSG00000126581	42810134	42833350	-	inside	401	240	NearestLocation	ns
MINDY1	chr1	151008333	151008489	157	*	1.4653	2.42032	0.551259	0.0026482	0.129107	1	8764	ENSG00000143409	150996086	151008375	-	overlapStart	42	42	NearestLocation	ns
TLDC2	chr20	36913314	36913474	161	*	2.0059	2.28381	1.84389	0.00264776	0.115021	1	92122	ENSG00000101342	36876121	36894235	+	downstream	37193	19079	NearestLocation	ns
TMEM151A	chr11	66294656	66294762	107	*	6.58598	0.9822	7.16102	0.00264686	0.145632	0.999946	29469	ENSG00000179292	66291894	66296664	+	inside	2762	1902	NearestLocation	ns
CCDC85C	chr14	99603146	99603326	181	*	2.91871	1.67666	3.28453	0.00264648	0.119008	0.999946	48790	ENSG00000205476	99500190	99604207	-	inside	1061	881	NearestLocation	ns
AC011416.4	chr5	127290153	127290339	187	*	1.33924	2.07785	0.752229	0.0026463	0.146899	1	118502	ENSG00000286615	127231977	127290731	-	inside	578	392	NearestLocation	ns
AC245060.2	chr22	22297395	22297865	471	*	2.68522	3.3914	2.13784	0.00264596	0.0794867	0.999946	98452	ENSG00000234630	22293733	22294794	+	downstream	3662	2601	NearestLocation	ns
POLRMT	chr19	617219	617376	158	*	1.84855	2.8159	0.911714	0.00264337	0.101509	1	72318	ENSG00000099821	617221	633537	-	overlapEnd	16318	2	NearestLocation	ns
AL355597.1	chr10	1889752	1890003	252	*	1.46268	2.41601	0.551724	0.00264188	0.126974	1	14161	ENSG00000287653	1957589	1960190	+	upstream	-67837	67586	NearestLocation	ns
LINC02579	chr2	64623802	64624023	222	*	1.18757	2.10837	0.334008	0.00263922	0.14949	1	82680	ENSG00000233694	64606975	64616556	+	downstream	16827	7246	NearestLocation	ns
AL606500.1	chr1	154676263	154676448	186	*	1.29593	1.44021	1.21799	0.00263862	0.169644	1	9186	ENSG00000287064	154671593	154678345	+	inside	4670	1897	NearestLocation	ns
SERPINE2	chr2	224035787	224035932	146	*	1.29593	1.44021	1.21799	0.00263862	0.169644	1	88854	ENSG00000135919	223975045	224039318	-	inside	3531	3386	NearestLocation	ns
MFSD10	chr4	2922500	2922665	166	*	1.29543	1.44021	1.21719	0.00263811	0.169696	1	107712	ENSG00000109736	2930561	2934834	-	downstream	12334	7896	NearestLocation	ns
LPIN3	chr20	41339792	41341055	1264	*	4.96825	5.6103	4.49378	0.00263769	0.0563345	0.999946	92804	ENSG00000132793	41340920	41360582	+	overlapStart	-1128	135	NearestLocation	ns
LPGAT1	chr1	211925176	211925408	233	*	2.36332	2.97636	1.91964	0.00263731	0.0920488	0.999946	12134	ENSG00000123684	211743457	211830763	-	upstream	-94413	94413	NearestLocation	ns
AC012451.1	chr2	128588229	128588466	238	*	1.29662	1.44021	1.21908	0.0026365	0.169764	1	85789	ENSG00000237532	128580491	128581576	-	upstream	-6653	6653	NearestLocation	ns
KIF3C	chr2	25958108	25958280	173	*	1.29611	1.44021	1.21828	0.00263599	0.169815	1	80859	ENSG00000084731	25926598	25982749	-	inside	24641	24469	NearestLocation	ns
AC016933.1	chr3	139874739	139874857	119	*	1.29611	1.44021	1.21828	0.00263599	0.169815	1	104655	ENSG00000251471	139837220	139859894	+	downstream	37519	14845	NearestLocation	ns
AC009549.1	chr11	19821781	19821936	156	*	2.00111	2.61046	1.56126	0.00263583	0.181063	1	25996	ENSG00000270607	19710934	19712619	-	upstream	-109162	109162	NearestLocation	ns
AC233701.1	chr17	79560139	79560352	214	*	1.28954	2.60668	0	0.00263569	0.143208	1	69955	ENSG00000263278	79598032	79603921	-	downstream	43782	37680	NearestLocation	ns
STAC2	chr17	39222382	39222704	323	*	1.46713	2.42032	0.556431	0.00263556	0.129702	1	65820	ENSG00000141750	39210541	39225945	-	inside	3563	3241	NearestLocation	ns
AP003469.3	chr8	101137110	101137408	299	*	2.34601	2.94288	1.91897	0.00263453	0.0904749	0.999946	136660	ENSG00000253737	101139665	101140929	+	upstream	-2555	2257	NearestLocation	ns
SEC24C	chr10	73754880	73755025	146	*	1.66143	1.8375	1.56462	0.00263448	0.132113	1	17843	ENSG00000176986	73744372	73772161	+	inside	10508	10508	NearestLocation	ns
SMAD6	chr15	66720314	66720525	212	*	2.27325	2.96267	1.74559	0.00263388	0.0935488	1	52842	ENSG00000137834	66702236	66782849	+	inside	18078	18078	NearestLocation	ns
ZNF135	chr19	58047715	58047877	163	*	1.98307	2.22931	1.84216	0.00263343	0.113206	1	79313	ENSG00000176293	58059239	58086310	+	upstream	-11524	11362	NearestLocation	ns
RPS3A	chr4	151099935	151100158	224	*	1.98338	2.22931	1.84267	0.00263337	0.11321	1	111737	ENSG00000145425	151099624	151104642	+	inside	311	311	NearestLocation	ns
AL157888.1	chr10	125167269	125167486	218	*	1.88797	2.25682	1.66086	0.00263239	0.114753	1	22551	ENSG00000282787	125162379	125162971	+	downstream	4890	4298	NearestLocation	ns
CD81-AS1	chr11	2378085	2378393	309	*	1.88797	2.25682	1.66086	0.00263239	0.114753	1	24355	ENSG00000238184	2328749	2377992	-	upstream	-93	93	NearestLocation	ns
AC025449.2	chr5	37107480	37107709	230	*	1.88797	2.25682	1.66086	0.00263239	0.114753	1	115573	ENSG00000286193	37249026	37252617	+	upstream	-141546	141317	NearestLocation	ns
CABP1	chr12	120620775	120620912	138	*	2.21307	2.75592	1.83895	0.00263202	0.0968353	1	41237	ENSG00000157782	120640552	120667324	+	upstream	-19777	19640	NearestLocation	ns
IGHVIII-11-1	chr14	106118903	106119140	238	*	0.869663	1.75592	0.0733372	0.0026319	0.187436	1	49298	ENSG00000254215	106120207	106120473	-	downstream	1570	1067	NearestLocation	ns
NFKB2	chr10	102366233	102366383	151	*	1.98752	2.58514	1.55971	0.00263109	0.108321	1	20447	ENSG00000077150	102394110	102402524	+	upstream	-27877	27727	NearestLocation	ns
DNAH17	chr17	78584351	78584456	106	*	1.54115	1.87349	1.34102	0.00262991	0.134151	1	69766	ENSG00000187775	78423697	78577394	-	upstream	-6957	6957	NearestLocation	ns
CSF2	chr5	132068965	132069085	121	*	1.54115	1.87349	1.34102	0.00262991	0.134151	1	118760	ENSG00000164400	132073789	132076170	+	upstream	-4824	4704	NearestLocation	ns
AL138963.1	chr13	45367184	45367312	129	*	1.54073	1.87349	1.34029	0.00262956	0.134181	1	44559	ENSG00000228886	45350323	45351350	+	downstream	16861	15834	NearestLocation	ns
AC022395.1	chr10	117929508	117929643	136	*	0.870586	1.75592	0.0757405	0.00262928	0.187605	1	21638	ENSG00000231104	118017487	118045810	+	upstream	-87979	87844	NearestLocation	ns
NTAN1	chr16	15049536	15049688	153	*	0.870586	1.75592	0.0757405	0.00262928	0.187605	1	58761	ENSG00000157045	15037854	15056079	-	inside	6543	6391	NearestLocation	ns
AC120024.1	chr17	80447016	80447244	229	*	0.870586	1.75592	0.0757405	0.00262928	0.187605	1	70123	ENSG00000260369	80453735	80454729	-	downstream	7713	6491	NearestLocation	ns
CRLF1	chr19	18617533	18618513	981	*	1.94671	3.04388	0.730208	0.00262895	0.0984259	1	73804	ENSG00000006016	18572220	18607741	-	upstream	-9792	9792	NearestLocation	ns
AP000446.1	chr11	83261141	83261336	196	*	1.44596	1.9822	1.07805	0.00262851	0.143446	1	31785	ENSG00000255234	83286120	83423516	+	upstream	-24979	24784	NearestLocation	ns
AC010463.3	chr19	17301143	17301278	136	*	4.57194	1.16755	5.11075	0.0026281	0.14928	0.999946	73660	ENSG00000269815	17296196	17296695	-	upstream	-4448	4448	NearestLocation	ns
AP002840.2	chr11	113357834	113358060	227	*	1.7641	2.58514	1.06666	0.00262775	0.108853	1	33206	ENSG00000270179	113368478	113369117	+	upstream	-10644	10418	NearestLocation	ns
AC083801.2	chr3	182747515	182747772	258	*	1.7641	2.58514	1.06666	0.00262775	0.108853	1	106212	ENSG00000260377	182739669	182740848	-	upstream	-6667	6667	NearestLocation	ns
SLC4A1AP	chr2	27660989	27661181	193	*	1.10435	2.25682	0	0.00262768	0.16119	1	81068	ENSG00000163798	27663471	27694976	+	upstream	-2482	2290	NearestLocation	ns
ERAL1	chr17	28823919	28824069	151	*	1.69084	2.34088	1.20766	0.0026273	0.123571	1	64477	ENSG00000132591	28855010	28861061	+	upstream	-31091	30941	NearestLocation	ns
AL122008.3	chr1	234199110	234199222	113	*	0.888425	0.391401	1.08467	0.00262529	0.190369	1	13352	ENSG00000233332	234212606	234215088	-	downstream	15978	13384	NearestLocation	ns
AC012451.1	chr2	128780295	128780397	103	*	0.888425	0.391401	1.08467	0.00262529	0.190369	1	85802	ENSG00000237532	128580491	128581576	-	upstream	-198719	198719	NearestLocation	ns
AC008280.3	chr2	54163691	54163837	147	*	1.56943	1.94288	1.33883	0.0026251	0.138146	1	82304	ENSG00000272156	54082554	54085066	+	downstream	81137	78625	NearestLocation	ns
AL161616.2	chr13	31422532	31422751	220	*	2.07646	2.56327	1.75333	0.00262502	0.107496	1	43790	ENSG00000278305	31419989	31437999	+	inside	2543	2543	NearestLocation	ns
AC090994.1	chr8	116099181	116099282	102	*	2.42474	2.94288	2.07357	0.0026244	0.091016	0.999946	137341	ENSG00000287826	116289622	116298954	+	upstream	-190441	190340	NearestLocation	ns
AC025181.2	chr5	32178683	32178872	190	*	2.1321	2.77507	1.65663	0.00262435	0.0983566	1	115151	ENSG00000272086	32174471	32175272	+	downstream	4212	3411	NearestLocation	ns
LINC02640	chr10	68281213	68281325	113	*	0.887759	0.391401	1.0838	0.00262433	0.190471	1	16944	ENSG00000233590	68233251	68242379	-	upstream	-38834	38834	NearestLocation	ns
BACH1-AS1	chr21	29376569	29376759	191	*	0.887759	0.391401	1.0838	0.00262433	0.190471	1	97005	ENSG00000232118	29370019	29376339	-	upstream	-230	230	NearestLocation	ns
PRDM14	chr8	70059188	70059340	153	*	1.55968	2.34088	0.91745	0.00262271	0.123934	1	135129	ENSG00000147596	70051651	70071693	-	inside	12505	7537	NearestLocation	ns
LINC02145	chr5	6338654	6338756	103	*	1.42902	1.94885	1.07629	0.0026227	0.142258	1	113406	ENSG00000250490	6310441	6339884	-	inside	1230	1128	NearestLocation	ns
NACAD	chr7	45066592	45066733	142	*	0.989531	1.58514	0.563765	0.00262201	0.180623	1	127631	ENSG00000136274	45080437	45088969	-	downstream	22377	13704	NearestLocation	ns
GPR61	chr1	109532342	109532505	164	*	1.9479	3.04388	0.734368	0.00262078	0.0987954	1	7795	ENSG00000156097	109539872	109548406	+	upstream	-7530	7367	NearestLocation	ns
SELENOV	chr19	39518710	39518871	162	*	1.22592	2.16755	0.336014	0.00262027	0.154619	1	75915	ENSG00000186838	39515113	39520686	+	inside	3597	1815	NearestLocation	ns
AC021028.1	chr10	80502002	80502559	558	*	2.8313	3.55221	2.26615	0.00262014	0.0737531	0.999946	18649	ENSG00000226659	80529597	80535942	-	downstream	33940	27038	NearestLocation	ns
ADGRB1	chr8	142445108	142445343	236	*	1.7651	2.58514	1.06907	0.00261961	0.10923	1	139370	ENSG00000181790	142449430	142545009	+	upstream	-4322	4087	NearestLocation	ns
ANK3	chr10	60716542	60716691	150	*	1.42617	1.94288	1.07629	0.00261957	0.138631	1	16556	ENSG00000151150	60026298	60733490	-	inside	16948	16799	NearestLocation	ns
PLCH1-AS2	chr3	155469444	155469670	227	*	1.42617	1.94288	1.07629	0.00261957	0.138631	1	105260	ENSG00000242925	155485803	155487121	+	upstream	-16359	16133	NearestLocation	ns
CASC9	chr8	75352170	75352294	125	*	1.42617	1.94288	1.07629	0.00261957	0.138631	1	135410	ENSG00000249395	75223127	75324741	-	upstream	-27429	27429	NearestLocation	ns
AL161734.1	chr1	181724659	181724793	135	*	0.99038	1.58514	0.565476	0.00261951	0.180777	1	10571	ENSG00000272880	181812705	181813261	+	upstream	-88046	87912	NearestLocation	ns
RNF2	chr1	185088388	185088530	143	*	0.99038	1.58514	0.565476	0.00261951	0.180777	1	10734	ENSG00000121481	185045526	185102603	+	inside	42862	14073	NearestLocation	ns
AC008105.3	chr17	45230170	45230301	132	*	0.99038	1.58514	0.565476	0.00261951	0.180777	1	66721	ENSG00000267121	45190931	45222222	-	upstream	-7948	7948	NearestLocation	ns
CCDC32	chr15	40564600	40565391	792	*	3.62297	4.33975	3.06286	0.00261943	0.0623721	0.999946	50904	ENSG00000128891	40528683	40565057	-	overlapStart	457	334	NearestLocation	ns
AL390719.2	chr1	1155906	1156142	237	*	1.56067	2.34088	0.919767	0.00261913	0.124087	1	133	ENSG00000272141	1169357	1170343	+	upstream	-13451	13215	NearestLocation	ns
AC023389.1	chr17	29706989	29707147	159	*	1.4343	2.37082	0.55345	0.00261875	0.128264	1	64608	ENSG00000263657	29761103	29787836	+	upstream	-54114	53956	NearestLocation	ns
AC010735.2	chr2	226800223	226800483	261	*	0.989759	1.58514	0.564226	0.00261874	0.180858	1	88878	ENSG00000272622	226800146	226813741	+	inside	77	77	NearestLocation	ns
AC092275.1	chr16	85235763	85235933	171	*	5.32196	2.2342	5.84922	0.00261798	0.0878018	0.999946	62428	ENSG00000287787	85227203	85309176	+	inside	8560	8560	NearestLocation	ns
PTPRE	chr10	127906653	127907262	610	*	3.96852	4.41924	3.67628	0.00261788	0.0592739	0.999946	22859	ENSG00000132334	127907061	128085855	+	overlapStart	-408	201	NearestLocation	ns
ZFP42	chr4	188006502	188006612	111	*	0.732839	0.67666	0.760129	0.00261642	0.200839	1	112219	ENSG00000179059	187995771	188005046	+	downstream	10731	1456	NearestLocation	ns
TDRP	chr8	579188	579327	140	*	0.326519	1.04666	0	0.00261628	0.206832	1	132726	ENSG00000180190	489792	545781	-	upstream	-33407	33407	NearestLocation	ns
AL772363.1	chr9	137985602	137985780	179	*	0.326519	1.04666	0	0.00261628	0.206832	1	145165	ENSG00000203987	137867925	137892570	-	upstream	-93032	93032	NearestLocation	ns
NID1	chr1	236085600	236085773	174	*	1.44161	1.97636	1.07509	0.00261595	0.141023	1	13533	ENSG00000116962	235975830	236065109	-	upstream	-20491	20491	NearestLocation	ns
GRIK4	chr11	120609569	120609806	238	*	2.24254	2.81917	1.83579	0.00261573	0.105557	1	34241	ENSG00000149403	120511700	120988904	+	inside	97869	97869	NearestLocation	ns
AC090617.4	chr17	2084190	2084696	507	*	2.62652	3.21535	2.20761	0.00261564	0.0816298	0.999946	63407	ENSG00000262810	2089681	2101560	+	upstream	-5491	4985	NearestLocation	ns
RGMA	chr15	93038205	93038382	178	*	1.91202	2.31031	1.66224	0.00261563	0.119077	1	56099	ENSG00000182175	93035273	93089204	-	inside	50999	2932	NearestLocation	ns
WWC1	chr5	168291842	168291999	158	*	5.0104	1.10837	5.56283	0.00261502	0.149581	0.999946	121104	ENSG00000113645	168291651	168472303	+	inside	191	191	NearestLocation	ns
CYB561D2	chr3	50408232	50408414	183	*	4.79484	0.902461	5.34705	0.00261338	0.204872	0.999946	101309	ENSG00000271858	50365334	50368197	+	downstream	42898	40035	NearestLocation	ns
ADGRB1	chr8	142509813	142509969	157	*	2.05592	2.51852	1.75367	0.00261306	0.106009	1	139395	ENSG00000181790	142449430	142545009	+	inside	60383	35040	NearestLocation	ns
LINC02239	chr5	24835732	24835977	246	*	1.92477	3.01194	0.732846	0.00261238	0.0974865	1	114785	ENSG00000248908	24835280	24840583	-	inside	4851	452	NearestLocation	ns
AL049612.1	chr6	169828325	169828455	131	*	1.43561	1.3914	1.45722	0.00260917	0.170539	1	125175	ENSG00000236173	169809318	169810102	-	upstream	-18223	18223	NearestLocation	ns
SMCO4	chr11	93573213	93573368	156	*	1.44746	2.3914	0.55345	0.00260858	0.127958	1	32203	ENSG00000166002	93478472	93543391	-	upstream	-29822	29822	NearestLocation	ns
TUBB2A	chr6	3157256	3157514	259	*	1.44746	2.3914	0.55345	0.00260858	0.127958	1	121698	ENSG00000137267	3153666	3157544	-	inside	288	30	NearestLocation	ns
NOD1	chr7	30478175	30478298	124	*	1.44746	2.3914	0.55345	0.00260858	0.127958	1	126941	ENSG00000106100	30424527	30478784	-	inside	609	486	NearestLocation	ns
ANKRD11	chr16	89476455	89476633	179	*	2.35396	2.95972	1.91781	0.00260824	0.0930358	0.999946	63140	ENSG00000167522	89267630	89490561	-	inside	14106	13928	NearestLocation	ns
GPR156	chr3	120285278	120285437	160	*	3.99523	2.56327	4.38995	0.00260685	0.0836402	0.999946	102852	ENSG00000175697	120164645	120285094	-	upstream	-184	184	NearestLocation	ns
LINC02579	chr2	64609500	64609752	253	*	3.83333	2.84924	4.15206	0.00260669	0.0822665	0.999946	82679	ENSG00000233694	64606975	64616556	+	inside	2525	2525	NearestLocation	ns
PHETA1	chr12	111298883	111299282	400	*	2.86516	3.66281	2.20057	0.0026044	0.0734279	0.999946	40604	ENSG00000198324	111360651	111369121	-	downstream	70238	61369	NearestLocation	ns
AL669841.1	chr10	376407	376553	147	*	1.40502	1.28853	1.45991	0.0026039	0.166972	1	14034	ENSG00000233021	437561	441170	+	upstream	-61154	61008	NearestLocation	ns
AC002074.1	chr7	94420333	94420484	152	*	1.40502	1.28853	1.45991	0.0026039	0.166972	1	129258	ENSG00000285090	94278680	94395608	-	upstream	-24725	24725	NearestLocation	ns
AC113423.2	chr5	174110470	174110629	160	*	0.248126	1.44021	0	0.00260323	0.210467	1	121266	ENSG00000253447	174081506	174086618	-	upstream	-23852	23852	NearestLocation	ns
NFATC2	chr20	51406834	51406997	164	*	1.66051	1.8375	1.56314	0.00260313	0.134846	1	94454	ENSG00000101096	51386957	51562831	-	inside	155997	19877	NearestLocation	ns
ATXN2-AS	chr12	111591717	111592021	305	*	1.40408	1.28853	1.45857	0.00260312	0.16705	1	40644	ENSG00000258099	111599498	111600256	+	upstream	-7781	7477	NearestLocation	ns
KIF1B	chr1	10284492	10284644	153	*	1.01625	2.3914	0	0.00260229	0.172312	1	1436	ENSG00000054523	10210805	10381603	+	inside	73687	73687	NearestLocation	ns
AC092666.1	chr7	150070015	150070198	184	*	1.40565	1.28853	1.46083	0.00260215	0.16707	1	131791	ENSG00000241449	150033653	150076655	+	inside	36362	6457	NearestLocation	ns
SETD6	chr16	58515975	58516402	428	*	6.07783	2.85243	6.61044	0.00260207	0.0709045	0.999946	60889	ENSG00000103037	58515479	58521181	+	inside	496	496	NearestLocation	ns
CFAP43	chr10	104215588	104215935	348	*	1.84987	2.81917	0.909384	0.00260157	0.106345	1	20762	ENSG00000197748	104129888	104232362	-	inside	16774	16427	NearestLocation	ns
CRYM	chr16	21283823	21283961	139	*	1.45828	2.00909	1.07662	0.00260146	0.143966	1	59103	ENSG00000103316	21238874	21303083	-	inside	19260	19122	NearestLocation	ns
NIPSNAP3A	chr9	104747352	104747667	316	*	0.247088	1.44021	0	0.00260126	0.21067	1	141994	ENSG00000136783	104747683	104760120	+	upstream	-331	16	NearestLocation	ns
ENPP6	chr4	184169444	184169564	121	*	1.31301	1.48742	1.21719	0.00259974	0.175875	1	112110	ENSG00000164303	184088706	184221230	-	inside	51786	51666	NearestLocation	ns
MAPK4	chr18	50562448	50562549	102	*	1.27814	1.3914	1.21799	0.002599	0.171597	1	71886	ENSG00000141639	50560087	50731826	+	inside	2361	2361	NearestLocation	ns
TMEM130	chr7	98871271	98871422	152	*	1.27814	1.3914	1.21799	0.002599	0.171597	1	129448	ENSG00000166448	98846488	98870771	-	upstream	-500	500	NearestLocation	ns
AC016924.1	chr3	126267571	126267718	148	*	1.32731	2.44444	0.059945	0.00259888	0.134586	1	103480	ENSG00000250934	126266747	126291525	+	inside	824	824	NearestLocation	ns
LINC01805	chr2	64497873	64497996	124	*	1.27763	1.3914	1.21719	0.00259849	0.17165	1	82667	ENSG00000223863	64486353	64500904	+	inside	11520	2908	NearestLocation	ns
AC139099.2	chr17	83160692	83160958	267	*	1.32682	2.44444	0.0581703	0.00259785	0.134674	1	70770	ENSG00000262898	83135734	83221442	+	inside	24958	24958	NearestLocation	ns
CYP26B1	chr2	72150233	72150527	295	*	2.38913	3.30413	1.54543	0.00259743	0.0910608	0.999946	83123	ENSG00000003137	72129238	72148038	-	upstream	-2195	2195	NearestLocation	ns
LRRTM3	chr10	66532303	66532435	133	*	1.20577	2.13826	0.331998	0.00259737	0.155447	1	16852	ENSG00000198739	66926036	67101551	+	upstream	-393733	393601	NearestLocation	ns
FSCN2	chr17	81539733	81539849	117	*	0.911032	0.487424	1.0838	0.0025971	0.195985	1	70412	ENSG00000186765	81528396	81537130	+	downstream	11337	2603	NearestLocation	ns
CALY	chr10	133335635	133335761	127	*	1.27884	1.3914	1.21908	0.00259701	0.17171	1	23742	ENSG00000130643	133324072	133336935	-	inside	1300	1174	NearestLocation	ns
TRMU	chr22	46317823	46317926	104	*	1.27884	1.3914	1.21908	0.00259701	0.17171	1	99941	ENSG00000100416	46330875	46357340	+	upstream	-13052	12949	NearestLocation	ns
AL132655.2	chr20	58791793	58791940	148	*	1.29643	1.44021	1.21878	0.00259673	0.174009	1	95417	ENSG00000268649	58817132	58817725	-	downstream	25932	25192	NearestLocation	ns
AL356753.1	chr10	79004909	79005145	237	*	1.32798	2.44444	0.0623708	0.00259492	0.134773	1	18401	ENSG00000229569	79000484	79003803	-	upstream	-1106	1106	NearestLocation	ns
CARMIL2	chr16	67644640	67644903	264	*	1.32798	2.44444	0.0623708	0.00259492	0.134773	1	61231	ENSG00000159753	67644988	67657569	+	upstream	-348	85	NearestLocation	ns
AL357509.1	chr1	17960985	17961125	141	*	1.29712	1.44021	1.21987	0.00259454	0.174138	1	2386	ENSG00000284653	18015712	18045612	+	upstream	-54727	54587	NearestLocation	ns
KCNH4	chr17	42180076	42180202	127	*	1.29712	1.44021	1.21987	0.00259454	0.174138	1	66283	ENSG00000089558	42156891	42181142	-	inside	1066	940	NearestLocation	ns
IQCE	chr7	2559598	2559823	226	*	2.15167	2.81263	1.65641	0.00259343	0.102688	1	125774	ENSG00000106012	2558972	2614733	+	inside	626	626	NearestLocation	ns
BIK	chr22	43126409	43126516	108	*	1.29561	1.44021	1.21749	0.00259304	0.174299	1	99715	ENSG00000100290	43110750	43129712	+	inside	15659	3196	NearestLocation	ns
PMEPA1	chr20	57788839	57789007	169	*	1.87619	2.22931	1.66086	0.0025928	0.116242	1	95243	ENSG00000124225	57648392	57711536	-	upstream	-77303	77303	NearestLocation	ns
AL050309.1	chrX	55841253	55841390	138	*	1.01792	2.3914	0	0.00259272	0.172895	1	146367	ENSG00000227486	55908123	56209271	+	upstream	-66870	66733	NearestLocation	ns
CEP83	chr12	94432035	94432241	207	*	0.714933	1.87349	0	0.00259118	0.1964	1	39814	ENSG00000173588	94306449	94459988	-	inside	27953	27747	NearestLocation	ns
BRCA2	chr13	32269561	32269683	123	*	0.714933	1.87349	0	0.00259118	0.1964	1	43875	ENSG00000139618	32315086	32400266	+	upstream	-45525	45403	NearestLocation	ns
LINC01398	chr1	46424641	46424867	227	*	2.14093	2.79397	1.65444	0.00259049	0.101842	1	5682	ENSG00000224863	46446600	46451317	-	downstream	26676	21733	NearestLocation	ns
AC127526.2	chr11	3588705	3588860	156	*	1.20963	2.14348	0.333466	0.00259048	0.15834	1	24545	ENSG00000255367	3481520	3581211	-	upstream	-7494	7494	NearestLocation	ns
CPS1-IT1	chr2	210834612	210834771	160	*	0.714181	1.87349	0	0.00258989	0.196542	1	88249	ENSG00000280837	210617571	210619876	+	downstream	217041	214736	NearestLocation	ns
NDST3	chr4	118043526	118043696	171	*	0.714181	1.87349	0	0.00258989	0.196542	1	111039	ENSG00000164100	118033618	118258634	+	inside	9908	9908	NearestLocation	ns
KCNS2	chr8	98407770	98407979	210	*	0.714181	1.87349	0	0.00258989	0.196542	1	136422	ENSG00000156486	98426958	98432853	+	upstream	-19188	18979	NearestLocation	ns
KLHL4	chrX	87328223	87328377	155	*	0.714181	1.87349	0	0.00258989	0.196542	1	146952	ENSG00000102271	87517409	87670050	+	upstream	-189186	189032	NearestLocation	ns
AC243830.2	chr17	36649780	36649968	189	*	2.16618	2.20126	2.14831	0.00258923	0.115157	1	65418	ENSG00000275720	36634069	36634698	+	downstream	15711	15082	NearestLocation	ns
TMEM92-AS1	chr17	50306773	50307050	278	*	1.23454	2.54107	0	0.00258873	0.143282	1	67352	ENSG00000251179	50281577	50287855	-	upstream	-18918	18918	NearestLocation	ns
FAM187A	chr17	44908262	44908433	172	*	0.71521	1.87349	0	0.00258729	0.196723	1	66662	ENSG00000214447	44899712	44905390	+	downstream	8550	2872	NearestLocation	ns
LINC00244	chr7	156460570	156461050	481	*	2.12178	2.75592	1.65583	0.00258635	0.0998608	1	132450	ENSG00000279418	156540491	156541103	+	upstream	-79921	79441	NearestLocation	ns
LINC00160	chr21	34728604	34728728	125	*	1.42663	1.94288	1.07717	0.00258587	0.141646	1	97100	ENSG00000230978	34723807	34737204	-	inside	8600	4797	NearestLocation	ns
HOXB8	chr17	48614206	48614569	364	*	3.05783	3.41817	2.83711	0.00258567	0.0750916	0.999946	67091	ENSG00000120068	48611377	48615292	-	inside	1086	723	NearestLocation	ns
KCNJ5	chr11	128895631	128895894	264	*	2.40738	2.9086	2.07148	0.00258474	0.0917912	0.999946	35009	ENSG00000120457	128891356	128921163	+	inside	4275	4275	NearestLocation	ns
AL445255.1	chr13	82606790	82606948	159	*	1.28199	1.40015	1.21908	0.00258352	0.177447	1	45527	ENSG00000286385	82778208	83102335	-	downstream	495545	171260	NearestLocation	ns
AC091588.2	chr18	22272105	22272234	130	*	1.28199	1.40015	1.21908	0.00258352	0.177447	1	71488	ENSG00000264825	22213778	22228029	+	downstream	58327	44076	NearestLocation	ns
AC092067.1	chr19	19409265	19409508	244	*	1.5897	2.3914	0.919511	0.00258338	0.129924	1	73866	ENSG00000267234	19401979	19402603	-	upstream	-6662	6662	NearestLocation	ns
AC025031.2	chr12	46354458	46354604	147	*	3.9059	1.10837	4.41998	0.00258316	0.152729	0.999946	37703	ENSG00000258096	46371463	46373778	+	upstream	-17005	16859	NearestLocation	ns
AC003102.1	chr17	44217308	44217425	118	*	1.28149	1.40015	1.21828	0.00258285	0.177516	1	66572	ENSG00000260793	44221401	44223710	+	upstream	-4093	3976	NearestLocation	ns
INHBB	chr2	120380477	120380727	251	*	1.42948	1.94885	1.07717	0.00258276	0.145824	1	85364	ENSG00000163083	120346136	120351803	+	downstream	34341	28674	NearestLocation	ns
MERTK	chr2	111897760	111898265	506	*	3.36909	3.87035	3.03317	0.00258246	0.0676682	0.999946	84949	ENSG00000153208	111898607	112029561	+	upstream	-847	342	NearestLocation	ns
LINC01672	chr1	6743435	6743927	493	*	2.44666	2.73651	2.2765	0.00257998	0.0993878	0.999946	1054	ENSG00000228750	6724637	6730012	+	downstream	18798	13423	NearestLocation	ns
PARP8	chr5	50691044	50691387	344	*	2.15978	3.14087	1.19686	0.00257992	0.0925369	1	115992	ENSG00000151883	50665899	50846519	+	inside	25145	25145	NearestLocation	ns
URI1	chr19	29949694	29949880	187	*	1.6514	2.26162	1.21065	0.00257908	0.122633	1	74207	ENSG00000105176	29923644	30016612	+	inside	26050	26050	NearestLocation	ns
AC112693.1	chr15	93278938	93279068	131	*	2.06452	2.54107	1.75032	0.00257858	0.109925	1	56148	ENSG00000258888	93257198	93260475	+	downstream	21740	18463	NearestLocation	ns
XPNPEP1	chr10	109389880	109390050	171	*	0.626804	2.07785	0	0.00257829	0.203682	1	20937	ENSG00000108039	109864766	109923553	-	downstream	533673	474716	NearestLocation	ns
NT5C	chr17	75128706	75128879	174	*	1.75163	2.56327	1.06754	0.00257808	0.111142	1	69182	ENSG00000125458	75130225	75131757	-	downstream	3051	1346	NearestLocation	ns
AC002331.1	chr16	26515234	26515414	181	*	2.96625	2.13826	3.25117	0.00257807	0.107115	0.999946	59416	ENSG00000286712	26546802	26607396	+	upstream	-31568	31388	NearestLocation	ns
NR2F2-AS1	chr15	96332604	96332832	229	*	1.75127	2.56327	1.06666	0.00257799	0.111149	1	56375	ENSG00000247809	96110040	96327361	-	upstream	-5243	5243	NearestLocation	ns
TSSK6	chr19	19483078	19483217	140	*	0.88909	0.391401	1.08555	0.00257422	0.195931	1	73869	ENSG00000178093	19512418	19515548	-	downstream	32470	29201	NearestLocation	ns
AC016747.2	chr2	61170289	61170405	117	*	0.88909	0.391401	1.08555	0.00257422	0.195931	1	82511	ENSG00000271889	61151433	61162105	-	upstream	-8184	8184	NearestLocation	ns
AL590560.3	chr1	159854563	159855010	448	*	2.93694	3.31263	2.70462	0.00257157	0.0783783	0.999946	9675	ENSG00000272668	159854870	159867685	+	overlapStart	-307	140	NearestLocation	ns
AC004549.1	chr7	28009418	28009528	111	*	1.44331	1.97636	1.07837	0.00257153	0.144765	1	126817	ENSG00000287489	27873785	27876546	+	downstream	135633	132872	NearestLocation	ns
SLC32A1	chr20	38727148	38727348	201	*	1.97279	2.20126	1.84338	0.00257107	0.116335	1	92491	ENSG00000101438	38724486	38729372	+	inside	2662	2024	NearestLocation	ns
ST14	chr11	130123946	130124176	231	*	2.00721	2.97928	1.06149	0.00257085	0.0982101	1	35160	ENSG00000149418	130159782	130210362	+	upstream	-35836	35606	NearestLocation	ns
R3HDM1	chr2	135531689	135532159	471	*	3.43044	4.03876	2.99167	0.00256956	0.0649591	0.999946	86114	ENSG00000048991	135531455	135725270	+	inside	234	234	NearestLocation	ns
AC003070.1	chr17	45405837	45406083	247	*	1.87632	2.22931	1.66107	0.00256818	0.118038	1	66757	ENSG00000267344	45396932	45397477	+	downstream	8905	8360	NearestLocation	ns
AL035541.1	chr20	57595322	57595447	126	*	1.87632	2.22931	1.66107	0.00256818	0.118038	1	95202	ENSG00000227297	57599695	57601200	-	downstream	5878	4248	NearestLocation	ns
N4BP2	chr4	40057052	40057467	416	*	2.98962	3.31263	2.79621	0.00256798	0.0785725	0.999946	109153	ENSG00000078177	40056850	40158252	+	inside	202	202	NearestLocation	ns
LINC02378	chr12	17544683	17544801	119	*	0.170957	1.75592	0	0.0025666	0.213766	1	36696	ENSG00000256994	17509353	17590049	-	inside	45366	35330	NearestLocation	ns
LARP1B	chr4	128044511	128044719	209	*	0.170957	1.75592	0	0.0025666	0.213766	1	111252	ENSG00000138709	128061286	128222931	+	upstream	-16775	16567	NearestLocation	ns
SRGAP2C	chr1	121183886	121184037	152	*	1.54173	1.87349	1.34202	0.00256642	0.139502	1	8411	ENSG00000171943	121184811	121392874	+	upstream	-925	774	NearestLocation	ns
CPEB2	chr4	15003213	15003355	143	*	4.49422	2.28853	4.97097	0.00256612	0.0918793	0.999946	108496	ENSG00000137449	15002674	15070153	+	inside	539	539	NearestLocation	ns
GALK1	chr17	75765032	75765220	189	*	1.54131	1.87349	1.34129	0.00256605	0.139535	1	69297	ENSG00000108479	75751594	75765236	-	inside	204	16	NearestLocation	ns
PMEPA1	chr20	57815238	57815338	101	*	1.54131	1.87349	1.34129	0.00256605	0.139535	1	95248	ENSG00000124225	57648392	57711536	-	upstream	-103702	103702	NearestLocation	ns
AC011124.2	chr8	63375881	63376019	139	*	1.66632	2.28853	1.21304	0.00256576	0.125189	1	134736	ENSG00000253894	63465831	63478745	+	upstream	-89950	89812	NearestLocation	ns
CSE1L	chr20	49046691	49046940	250	*	2.81112	3.61734	2.13465	0.00256434	0.0796676	0.999946	94004	ENSG00000124207	49046246	49096960	+	inside	445	445	NearestLocation	ns
LGR5	chr12	71375963	71376066	104	*	1.1227	1.44867	0.927162	0.00256381	0.181451	1	39339	ENSG00000139292	71439798	71586310	+	upstream	-63835	63732	NearestLocation	ns
XKR8	chr1	27954649	27954852	204	*	2.28904	2.73651	1.99952	0.00256223	0.100493	1	3740	ENSG00000158156	27959462	27968096	+	upstream	-4813	4610	NearestLocation	ns
GALR2	chr17	76074730	76074875	146	*	0.395085	1.16755	0	0.0025618	0.213657	1	69359	ENSG00000182687	76074781	76077537	+	overlapStart	-51	51	NearestLocation	ns
AL035252.2	chr20	25147208	25147324	117	*	0.395085	1.16755	0	0.0025618	0.213657	1	90732	ENSG00000230725	25139652	25149372	-	inside	2164	2048	NearestLocation	ns
DEFB131A	chr4	9485707	9485843	137	*	0.395085	1.16755	0	0.0025618	0.213657	1	108366	ENSG00000186146	9444534	9450514	+	downstream	41173	35193	NearestLocation	ns
TOMM7	chr7	22792014	22792177	164	*	1.12347	1.44867	0.928492	0.00256158	0.181587	1	126524	ENSG00000196683	22812628	22822852	-	downstream	30838	20451	NearestLocation	ns
PDLIM1	chr10	95415457	95415602	146	*	1.77365	2.25682	1.4537	0.00256051	0.120208	1	19604	ENSG00000107438	95237572	95291012	-	upstream	-124445	124445	NearestLocation	ns
CCDC117	chr22	28767320	28767466	147	*	0.393209	1.16755	0	0.00255819	0.21405	1	98710	ENSG00000159873	28772674	28789301	+	upstream	-5354	5208	NearestLocation	ns
NIPSNAP3B	chr9	104810800	104811107	308	*	2.83587	3.75592	1.9836	0.00255807	0.0744098	0.999946	142000	ENSG00000165028	104764129	104777764	+	downstream	46671	33036	NearestLocation	ns
AL031687.1	chr20	46151849	46152147	299	*	2.79779	3.59595	2.1325	0.00255771	0.0790632	0.999946	93507	ENSG00000229957	46168404	46171237	-	downstream	19388	16257	NearestLocation	ns
WASHC2C	chr10	45771170	45771345	176	*	1.43146	2.36636	0.55345	0.0025563	0.130747	1	15959	ENSG00000172661	45727200	45792961	+	inside	43970	21616	NearestLocation	ns
ZMYND11	chr10	248389	248597	209	*	4.12957	1.04666	4.65664	0.00255615	0.154426	0.999946	14024	ENSG00000015171	134465	254637	+	inside	113924	6040	NearestLocation	ns
TNR	chr1	175771024	175771177	154	*	1.27712	1.3914	1.2164	0.00255608	0.176178	1	10299	ENSG00000116147	175315194	175743616	-	upstream	-27408	27408	NearestLocation	ns
CFL1	chr11	65864532	65864688	157	*	1.16838	2.07785	0.334008	0.00255576	0.155663	1	29386	ENSG00000172757	65823022	65862026	-	upstream	-2506	2506	NearestLocation	ns
AC025839.1	chr8	141652923	141653151	229	*	1.27934	1.3914	1.21987	0.00255556	0.176134	1	139132	ENSG00000287677	141581684	141585260	+	downstream	71239	67663	NearestLocation	ns
BRF1	chr14	105330430	105330599	170	*	1.42554	1.94288	1.07509	0.00255546	0.144627	1	49228	ENSG00000185024	105209286	105315589	-	upstream	-14841	14841	NearestLocation	ns
PRDM13	chr6	99614088	99614285	198	*	4.15259	1.04666	4.68058	0.00255511	0.154527	0.999946	124001	ENSG00000112238	99606730	99615578	+	inside	7358	1293	NearestLocation	ns
OSGIN2	chr8	89856824	89857115	292	*	2.13249	2.77507	1.65743	0.00255418	0.102965	1	135897	ENSG00000164823	89901849	89927888	+	upstream	-45025	44734	NearestLocation	ns
SLC25A33	chr1	9527237	9527426	190	*	1.53768	1.2342	1.66841	0.0025525	0.170205	1	1351	ENSG00000171612	9539465	9585173	+	upstream	-12228	12039	NearestLocation	ns
RSPO4	chr20	960676	960817	142	*	4.00806	1.04666	4.52992	0.00255231	0.154801	0.999946	89595	ENSG00000101282	958452	1002311	-	inside	41635	2224	NearestLocation	ns
AC106900.1	chr2	173590303	173590661	359	*	2.14344	3.31494	0.723675	0.00255195	0.093191	1	87154	ENSG00000270460	173811076	173811392	+	upstream	-220773	220415	NearestLocation	ns
RASA2-IT1	chr3	141620262	141620518	257	*	1.40426	1.28853	1.45882	0.00255097	0.172344	1	104736	ENSG00000250170	141525133	141526121	+	downstream	95129	94141	NearestLocation	ns
PUS7L	chr12	43758498	43758719	222	*	1.08401	2.22931	0	0.00255037	0.167423	1	37639	ENSG00000129317	43718993	43758817	-	inside	319	98	NearestLocation	ns
AP000708.1	chr11	125527356	125527527	172	*	1.08343	2.22931	0	0.00254921	0.167545	1	34699	ENSG00000255537	125495214	125499528	+	downstream	32142	27828	NearestLocation	ns
RTKN2	chr10	62120441	62120625	185	*	1.43894	2.69689	0	0.00254817	0.125958	1	16635	ENSG00000182010	62183035	62268844	-	downstream	148403	62410	NearestLocation	ns
DUSP14	chr17	37511586	37511722	137	*	1.42679	1.94288	1.07749	0.0025477	0.145022	1	65533	ENSG00000276023	37489891	37513501	+	inside	21695	1779	NearestLocation	ns
ZNF592	chr15	84749523	84749751	229	*	2.81454	3.67486	2.05889	0.00254764	0.0778235	0.999946	54982	ENSG00000166716	84748592	84806445	+	inside	931	931	NearestLocation	ns
AC000085.1	chr22	19296684	19296887	204	*	2.28047	2.71683	2.00015	0.00254652	0.100437	1	97944	ENSG00000287146	19291969	19328901	+	inside	4715	4715	NearestLocation	ns
SCAMP1	chr5	78518597	78518752	156	*	1.73919	2.54107	1.06875	0.00254605	0.112122	1	117047	ENSG00000085365	78360611	78480739	+	downstream	157986	37858	NearestLocation	ns
RASGEF1B	chr4	82173483	82173739	257	*	1.73882	2.54107	1.06786	0.00254594	0.11213	1	110213	ENSG00000138670	81426393	82044244	-	upstream	-129239	129239	NearestLocation	ns
ADAM11	chr17	44766007	44766296	290	*	1.98423	2.22931	1.84408	0.00254583	0.119697	1	66644	ENSG00000073670	44758988	44781846	+	inside	7019	7019	NearestLocation	ns
AC016722.1	chr2	46867634	46867815	182	*	1.89953	2.28381	1.66064	0.0025454	0.123344	1	82068	ENSG00000226548	46852020	46853496	-	upstream	-14138	14138	NearestLocation	ns
AC020743.1	chr7	50158533	50158758	226	*	0.49716	0.755919	0.348	0.0025452	0.210053	1	127865	ENSG00000228005	50141540	50142823	-	upstream	-15710	15710	NearestLocation	ns
AC087269.3	chr8	8645635	8645783	149	*	0.49716	0.755919	0.348	0.0025452	0.210053	1	132865	ENSG00000286910	8665497	8669404	+	upstream	-19862	19714	NearestLocation	ns
GNB1L	chr22	19884435	19884593	159	*	2.25614	2.92887	1.74765	0.00254507	0.0972152	1	98100	ENSG00000185838	19783223	19854939	-	upstream	-29496	29496	NearestLocation	ns
AL357558.2	chr20	47913723	47914191	469	*	3.00319	3.40593	2.74991	0.00254487	0.076697	0.999946	93806	ENSG00000234967	47950797	47954808	+	upstream	-37074	36606	NearestLocation	ns
AC124804.1	chr17	73443618	73443741	124	*	0.822044	1.67666	0.0750934	0.00254442	0.194184	1	68959	ENSG00000264985	73513469	73521407	+	upstream	-69851	69728	NearestLocation	ns
UNC119	chr17	28537290	28537466	177	*	0.496286	0.755919	0.346546	0.00254371	0.210221	1	64440	ENSG00000109103	28546707	28552668	-	downstream	15378	9241	NearestLocation	ns
AC026167.1	chr3	6284077	6284245	169	*	0.496286	0.755919	0.346546	0.00254371	0.210221	1	100249	ENSG00000226022	6148484	6365885	+	inside	135593	81640	NearestLocation	ns
SLC29A4	chr7	5274263	5274496	234	*	1.53051	2.28853	0.91879	0.00254353	0.127151	1	125992	ENSG00000164638	5274369	5306870	+	overlapStart	-106	106	NearestLocation	ns
IRX5	chr16	54932202	54932536	335	*	1.64233	2.58897	0.743471	0.00254352	0.117607	1	60543	ENSG00000176842	54930865	54934485	+	inside	1337	1337	NearestLocation	ns
AC127024.3	chr17	30656512	30656760	249	*	1.64233	2.58897	0.743471	0.00254352	0.117607	1	64668	ENSG00000265443	30726305	30727564	-	downstream	71052	69545	NearestLocation	ns
AC027309.1	chr5	172700085	172700558	474	*	1.56611	2.67666	0.315818	0.00254234	0.125365	1	121215	ENSG00000253445	172690454	172697720	-	upstream	-2365	2365	NearestLocation	ns
CLEC12A-AS1	chr12	9954321	9954461	141	*	0.822998	1.67666	0.0774938	0.00254184	0.194362	1	36398	ENSG00000231560	9948137	9953336	-	upstream	-985	985	NearestLocation	ns
KLHL29	chr2	23397559	23397733	175	*	0.822998	1.67666	0.0774938	0.00254184	0.194362	1	80655	ENSG00000119771	23385179	23708611	+	inside	12380	12380	NearestLocation	ns
RBMS1	chr2	160492924	160493847	924	*	7.35801	4.44936	7.87746	0.00254143	0.0672256	0.999946	86686	ENSG00000153250	160272151	160493807	-	overlapStart	883	40	NearestLocation	ns
LINC02850	chr2	20922731	20923011	281	*	2.14114	2.49561	1.9248	0.00253972	0.110001	1	80595	ENSG00000236436	20859771	20861661	+	downstream	62960	61070	NearestLocation	ns
FABP6	chr5	160188428	160188775	348	*	4.56855	3.41817	4.91876	0.00253938	0.0694539	0.999946	121061	ENSG00000170231	160187367	160238735	+	inside	1061	1061	NearestLocation	ns
FAM135B	chr8	138510256	138510399	144	*	2.31242	2.49152	2.21378	0.00253936	0.106672	0.999946	138979	ENSG00000147724	138130023	138497261	-	upstream	-12995	12995	NearestLocation	ns
BNIP5	chr6	36340681	36341165	485	*	2.97288	3.27276	2.79578	0.00253788	0.0784909	0.999946	122948	ENSG00000189325	36315761	36336888	-	upstream	-3793	3793	NearestLocation	ns
COL20A1	chr20	63321528	63322238	711	*	3.10724	3.68502	2.69936	0.00253771	0.0719133	0.999946	96448	ENSG00000101203	63293186	63334851	+	inside	28342	12613	NearestLocation	ns
LRRC41	chr1	46285347	46285533	187	*	1.18683	2.10837	0.331998	0.00253657	0.159683	1	5662	ENSG00000132128	46261196	46303608	-	inside	18261	18075	NearestLocation	ns
AL353611.1	chr9	134950903	134951072	170	*	0.211103	1.3914	0	0.00253639	0.21747	1	144465	ENSG00000236403	134936524	134943207	+	downstream	14379	7696	NearestLocation	ns
AC095032.2	chr1	103401556	103401689	134	*	1.4201	1.34088	1.45814	0.00253627	0.176041	1	7641	ENSG00000230759	103414879	103425465	+	upstream	-13323	13190	NearestLocation	ns
AC079910.1	chr3	163924678	163924908	231	*	2.0071	2.97928	1.06116	0.00253492	0.100678	1	105520	ENSG00000240792	163455568	163479500	+	downstream	469110	445178	NearestLocation	ns
AL591178.1	chr1	24016541	24016645	105	*	1.40992	1.9086	1.07629	0.00253472	0.144447	1	3198	ENSG00000225315	24040835	24086799	+	upstream	-24294	24190	NearestLocation	ns
AC084879.2	chr12	95308369	95308469	101	*	1.40992	1.9086	1.07629	0.00253472	0.144447	1	39864	ENSG00000258313	95387890	95388558	-	downstream	80189	79421	NearestLocation	ns
AC087477.5	chr15	96401438	96401573	136	*	1.40992	1.9086	1.07629	0.00253472	0.144447	1	56385	ENSG00000259542	96393146	96405189	-	inside	3751	3616	NearestLocation	ns
CLK4	chr5	178658789	178658982	194	*	0.210037	1.3914	0	0.00253447	0.21768	1	121429	ENSG00000113240	178602664	178630615	-	upstream	-28174	28174	NearestLocation	ns
AC008700.1	chr5	145531546	145531739	194	*	2.03608	2.77507	1.44857	0.00253432	0.104442	1	120455	ENSG00000248125	145429811	145451108	+	downstream	101735	80438	NearestLocation	ns
EID1	chr15	48877926	48878087	162	*	2.56881	3.16755	2.13987	0.00253375	0.0956883	0.999946	51466	ENSG00000255302	48878134	48880173	+	upstream	-208	47	NearestLocation	ns
PAPSS2	chr10	87640873	87641022	150	*	1.54461	2.31494	0.916832	0.00253147	0.12976	1	19107	ENSG00000198682	87659613	87747705	+	upstream	-18740	18591	NearestLocation	ns
AC007389.1	chr2	65434836	65434965	130	*	1.86478	2.20126	1.66166	0.00252997	0.119552	1	82770	ENSG00000204929	65436711	66200373	+	upstream	-1875	1746	NearestLocation	ns
C1orf127	chr1	10980090	10980529	440	*	2.78641	3.57425	2.13522	0.00252852	0.0794716	0.999946	1548	ENSG00000175262	10946471	10982037	-	inside	1947	1508	NearestLocation	ns
SLC9A1	chr1	27107454	27107582	129	*	1.30533	2.01479	0.754018	0.00252819	0.154651	1	3605	ENSG00000090020	27098809	27166981	-	inside	59527	8645	NearestLocation	ns
NACC2	chr9	136062564	136062782	219	*	0.967499	1.54107	0.563765	0.00252816	0.189079	1	144642	ENSG00000148411	136006537	136095289	-	inside	32725	32507	NearestLocation	ns
UBOX5-AS1	chr20	3100255	3100400	146	*	1.9442	2.79397	1.20457	0.00252795	0.106052	1	89761	ENSG00000235958	3106913	3150867	+	upstream	-6658	6513	NearestLocation	ns
LINC02386	chr12	30289688	30289860	173	*	1.18831	2.10837	0.336014	0.00252778	0.160172	1	37187	ENSG00000257756	30230779	30296707	-	inside	7019	6847	NearestLocation	ns
MARCH3	chr5	126914994	126915116	123	*	1.4473	2.3914	0.552985	0.00252744	0.135127	1	118478	ENSG00000173926	126867714	127030558	-	inside	115564	47280	NearestLocation	ns
AC091488.1	chr2	157938444	157938577	134	*	0.966869	1.54107	0.562513	0.0025274	0.189165	1	86547	ENSG00000271320	157917712	157918371	+	downstream	20732	20073	NearestLocation	ns
AC131212.1	chr12	132582195	132582360	166	*	0.968362	1.54107	0.565476	0.00252572	0.189241	1	42253	ENSG00000277186	132593031	132593698	-	downstream	11503	10671	NearestLocation	ns
AL139246.1	chr1	2461187	2461384	198	*	0.967732	1.54107	0.564226	0.00252496	0.189326	1	463	ENSG00000224387	2492300	2493258	-	downstream	32071	30916	NearestLocation	ns
AMOTL2	chr3	134417240	134417393	154	*	0.967732	1.54107	0.564226	0.00252496	0.189326	1	104387	ENSG00000114019	134355874	134375479	-	upstream	-41761	41761	NearestLocation	ns
PNP	chr14	20470097	20470299	203	*	1.34335	2.46818	0.0557375	0.0025244	0.143058	1	47271	ENSG00000198805	20468954	20477094	+	inside	1143	1143	NearestLocation	ns
NRARP	chr9	137356564	137356815	252	*	0.846646	1.71683	0.0757405	0.00252407	0.19783	1	145059	ENSG00000198435	137299631	137302271	-	upstream	-54293	54293	NearestLocation	ns
FOXB1	chr15	60021877	60022183	307	*	1.44792	2.3914	0.554709	0.00252348	0.135328	1	52324	ENSG00000171956	60004234	60061730	+	inside	17643	17643	NearestLocation	ns
BEGAIN	chr14	100581141	100581310	170	*	1.26013	1.34088	1.21799	0.00252348	0.177544	1	48872	ENSG00000183092	100537147	100587413	-	inside	6272	6103	NearestLocation	ns
CCNL1	chr3	157160577	157160858	282	*	1.26013	1.34088	1.21799	0.00252348	0.177544	1	105331	ENSG00000163660	157146508	157160760	-	overlapStart	183	98	NearestLocation	ns
AC013402.1	chr2	104658478	104658583	106	*	6.6575	0	7.23801	0.00252323	0.167457	0.999946	84538	ENSG00000230690	104659337	104666858	+	upstream	-859	754	NearestLocation	ns
AC022387.2	chr10	63613112	63613296	185	*	1.26083	1.34088	1.21908	0.00252158	0.177656	1	16739	ENSG00000286373	63630672	63655769	+	upstream	-17560	17376	NearestLocation	ns
EMILIN3	chr20	41369379	41369531	153	*	1.26083	1.34088	1.21908	0.00252158	0.177656	1	92813	ENSG00000183798	41359962	41366818	-	upstream	-2561	2561	NearestLocation	ns
RBL1	chr20	37122480	37122602	123	*	1.26032	1.34088	1.21828	0.00252107	0.177713	1	92158	ENSG00000080839	36996349	37095997	-	upstream	-26483	26483	NearestLocation	ns
OSBPL11	chr3	125676558	125676659	102	*	1.26032	1.34088	1.21828	0.00252107	0.177713	1	103393	ENSG00000144909	125528858	125595497	-	upstream	-81061	81061	NearestLocation	ns
CLDN5	chr22	19544626	19544772	147	*	1.76339	2.2342	1.45413	0.0025208	0.125994	1	97988	ENSG00000184113	19523024	19527545	-	upstream	-17081	17081	NearestLocation	ns
KRT6B	chr12	52447909	52448030	122	*	1.426	1.94288	1.07597	0.00251974	0.148056	1	38274	ENSG00000185479	52446651	52452146	-	inside	4237	1258	NearestLocation	ns
AC009108.3	chr16	86522842	86522964	123	*	7.00393	0	7.58572	0.00251936	0.167485	0.999946	62647	ENSG00000270020	86520383	86523897	-	inside	1055	933	NearestLocation	ns
ANKRD33B-AS1	chr5	10654214	10654391	178	*	0.951255	2.31494	0	0.00251934	0.176721	1	113863	ENSG00000250106	10627260	10628225	-	upstream	-25989	25989	NearestLocation	ns
AL161910.1	chr9	89603105	89603366	262	*	1.42508	1.94288	1.07422	0.00251869	0.148159	1	141109	ENSG00000285907	89563537	89604687	-	inside	1582	1321	NearestLocation	ns
AC113370.1	chr5	26042313	26042619	307	*	1.88922	2.25682	1.66304	0.00251823	0.123563	1	114840	ENSG00000286625	25963839	25990687	+	downstream	78474	51626	NearestLocation	ns
MYLK	chr3	123877297	123877465	169	*	1.53972	1.87349	1.33856	0.00251798	0.144253	1	103198	ENSG00000065534	123610049	123884331	-	inside	7034	6866	NearestLocation	ns
HIST1H2BM	chr6	27815135	27815287	153	*	1.53972	1.87349	1.33856	0.00251798	0.144253	1	122335	ENSG00000273703	27815044	27815424	+	inside	91	91	NearestLocation	ns
AC063938.1	chr3	102455515	102455772	258	*	1.34637	2.47233	0.0557375	0.00251767	0.145695	1	102114	ENSG00000241754	102621061	102673986	-	downstream	218471	165289	NearestLocation	ns
ADAMTS17	chr15	100341139	100341402	264	*	5.70181	2.88805	6.2167	0.00251738	0.0760027	0.999946	56796	ENSG00000140470	99971437	100342005	-	inside	866	603	NearestLocation	ns
TMEM38B	chr9	105694646	105694813	168	*	1.97622	2.56327	1.55908	0.00251715	0.115445	1	142035	ENSG00000095209	105694541	105776629	+	inside	105	105	NearestLocation	ns
AL391560.1	chr13	24738872	24739184	313	*	1.65071	2.26162	1.20926	0.00251711	0.127947	1	42960	ENSG00000285806	24723101	24738690	-	upstream	-182	182	NearestLocation	ns
AC013562.1	chr8	72749137	72749287	151	*	1.65071	2.26162	1.20926	0.00251711	0.127947	1	135247	ENSG00000253726	72732045	72751843	+	inside	17092	2556	NearestLocation	ns
RANBP9	chr6	13711401	13711742	342	*	3.82921	2.54107	4.20246	0.0025168	0.088274	0.999946	122004	ENSG00000010017	13621498	13711835	-	inside	434	93	NearestLocation	ns
AL512308.1	chr6	422848	423001	154	*	1.08763	2.2342	0	0.00251631	0.17265	1	121584	ENSG00000286364	453391	477829	+	upstream	-30543	30390	NearestLocation	ns
AL450163.1	chr1	162129121	162129227	107	*	0.707988	0.592791	0.762311	0.00251556	0.210501	1	9875	ENSG00000285636	162146709	162175243	-	downstream	46122	17482	NearestLocation	ns
LINC02334	chr13	37921689	37921817	129	*	0.707988	0.592791	0.762311	0.00251556	0.210501	1	44023	ENSG00000274317	37934298	38066444	+	upstream	-12609	12481	NearestLocation	ns
AC092123.1	chr16	89508385	89508522	138	*	0.707988	0.592791	0.762311	0.00251556	0.210501	1	63148	ENSG00000261118	89492017	89504460	-	upstream	-3925	3925	NearestLocation	ns
CSF1R	chr5	150133503	150133610	108	*	0.707988	0.592791	0.762311	0.00251556	0.210501	1	120844	ENSG00000182578	150053291	150113372	-	upstream	-20131	20131	NearestLocation	ns
AC138649.1	chr15	22703205	22703402	198	*	2.15133	2.51852	1.92547	0.00251358	0.113091	1	49520	ENSG00000274253	22757841	22778741	+	upstream	-54636	54439	NearestLocation	ns
AC000072.1	chr22	19204848	19204993	146	*	1.9545	2.51852	1.5601	0.00251354	0.113191	1	97923	ENSG00000286367	19196402	19200083	+	downstream	8446	4765	NearestLocation	ns
MAP2K3	chr17	21284209	21284699	491	*	4.73584	3.27276	5.13489	0.00251175	0.0710052	0.999946	64252	ENSG00000034152	21284672	21315232	+	overlapStart	-463	27	NearestLocation	ns
SCN7A	chr2	166618083	166618254	172	*	1.54215	1.87349	1.34275	0.00251155	0.144548	1	86841	ENSG00000136546	166403573	166611482	-	upstream	-6601	6601	NearestLocation	ns
Z97205.2	chr6	164043461	164043677	217	*	1.05189	0.177754	1.34727	0.0025112	0.197552	1	124882	ENSG00000260422	164084023	164085661	-	downstream	42200	40346	NearestLocation	ns
AC025271.4	chr15	57550645	57550998	354	*	2.69598	3.46818	2.06572	0.0025112	0.0824908	0.999946	52068	ENSG00000276772	57553955	57555680	+	upstream	-3310	2957	NearestLocation	ns
SLC16A3	chr17	82222973	82223085	113	*	1.77388	2.25682	1.45413	0.0025109	0.124431	1	70590	ENSG00000141526	82228397	82261129	+	upstream	-5424	5312	NearestLocation	ns
SDR16C5	chr8	56368827	56368945	119	*	1.42634	1.94288	1.07662	0.00251087	0.148573	1	134348	ENSG00000170786	56300010	56320776	-	upstream	-48051	48051	NearestLocation	ns
CD151	chr11	834449	834842	394	*	3.01683	3.49357	2.70247	0.00250898	0.0760698	0.999946	23993	ENSG00000177697	832887	839831	+	inside	1562	1562	NearestLocation	ns
ARPP19	chr15	52566121	52566316	196	*	1.45206	2.71333	0	0.00250739	0.128889	1	51768	ENSG00000128989	52547045	52569883	-	inside	3762	3567	NearestLocation	ns
AFF2	chrX	148508822	148508985	164	*	1.77437	2.25682	1.45505	0.00250703	0.124635	1	148023	ENSG00000155966	148500617	149000663	+	inside	8205	8205	NearestLocation	ns
NAV1	chr1	201567996	201568332	337	*	1.77329	2.25682	1.45303	0.00250691	0.124645	1	11181	ENSG00000134369	201622885	201826969	+	upstream	-54889	54553	NearestLocation	ns
SPRY1	chr4	123399391	123399648	258	*	1.7525	2.56327	1.06963	0.00250629	0.116515	1	111164	ENSG00000164056	123396795	123403760	+	inside	2596	2596	NearestLocation	ns
AL031289.2	chr1	40625845	40626022	178	*	2.93332	1.10837	3.37573	0.00250471	0.160903	0.999946	5005	ENSG00000287743	40659848	40667480	+	upstream	-34003	33826	NearestLocation	ns
TRNAU1AP	chr1	28542463	28542605	143	*	1.65295	2.60668	0.741261	0.00250428	0.119501	1	3803	ENSG00000180098	28553085	28578545	+	upstream	-10622	10480	NearestLocation	ns
DNAJB12	chr10	72384978	72385223	246	*	1.93288	2.77507	1.20457	0.00250365	0.106655	1	17708	ENSG00000148719	72332830	72355149	-	upstream	-29829	29829	NearestLocation	ns
C8orf37-AS1	chr8	95178642	95179007	366	*	2.3039	2.46818	2.21418	0.00250357	0.108032	0.999946	136174	ENSG00000253773	95204456	95811254	+	upstream	-25814	25449	NearestLocation	ns
DRD2	chr11	113474389	113474601	213	*	1.73969	2.54107	1.06995	0.00250317	0.115299	1	33226	ENSG00000149295	113409605	113475691	-	inside	1302	1090	NearestLocation	ns
ITGB7	chr12	53210643	53210773	131	*	1.41039	1.9086	1.07717	0.00250185	0.147604	1	38407	ENSG00000139626	53191323	53207282	-	upstream	-3361	3361	NearestLocation	ns
PRSS8	chr16	31134798	31135006	209	*	1.41039	1.9086	1.07717	0.00250185	0.147604	1	59959	ENSG00000052344	31131433	31135727	-	inside	929	721	NearestLocation	ns
AC127164.1	chr12	116974056	116974198	143	*	1.40946	1.9086	1.07542	0.00250082	0.147704	1	41002	ENSG00000257279	116977442	116987337	-	downstream	13281	3244	NearestLocation	ns
IPO5	chr13	97994031	97994176	146	*	1.40946	1.9086	1.07542	0.00250082	0.147704	1	45990	ENSG00000065150	97953658	98024296	+	inside	40373	30120	NearestLocation	ns
LINC02613	chr2	38527951	38528215	265	*	1.40946	1.9086	1.07542	0.00250082	0.147704	1	81570	ENSG00000231367	38406527	38515934	-	upstream	-12017	12017	NearestLocation	ns
C19orf12	chr19	29714293	29714469	177	*	2.14475	2.79729	1.65882	0.00249966	0.110276	1	74151	ENSG00000131943	29698886	29715789	-	inside	1496	1320	NearestLocation	ns
DIRC3	chr2	217610445	217610594	150	*	1.52573	1.8375	1.34029	0.00249897	0.144011	1	88416	ENSG00000231672	217284019	217756593	-	inside	146148	145999	NearestLocation	ns
PEG3	chr19	56793058	56793193	136	*	2.02504	2.75592	1.44765	0.00249847	0.105967	1	79153	ENSG00000198300	56810077	56840728	-	downstream	47670	16884	NearestLocation	ns
ATP1A3	chr19	42023658	42023978	321	*	5.79209	4.07011	6.22338	0.00249686	0.0627977	0.999946	76377	ENSG00000105409	41966582	41997497	-	upstream	-26161	26161	NearestLocation	ns
DCXR	chr17	82037264	82037588	325	*	2.71968	3.71333	1.73229	0.00249672	0.0816257	0.999946	70547	ENSG00000169738	82035136	82037709	-	inside	445	121	NearestLocation	ns
SLC22A23	chr6	3542171	3542406	236	*	1.67623	2.31031	1.21035	0.00249528	0.12931	1	121728	ENSG00000137266	3268962	3457022	-	upstream	-85149	85149	NearestLocation	ns
TPRG1	chr3	188938308	188938498	191	*	1.8754	2.22931	1.65947	0.00249353	0.124365	1	106630	ENSG00000188001	188947214	189325304	+	upstream	-8906	8716	NearestLocation	ns
ZFP36L1	chr14	68875444	68875547	104	*	1.0513	0.177754	1.34655	0.00249223	0.19975	1	48075	ENSG00000185650	68787660	68796253	-	upstream	-79191	79191	NearestLocation	ns
AMD1	chr6	110869608	110869760	153	*	1.0513	0.177754	1.34655	0.00249223	0.19975	1	124140	ENSG00000123505	110874770	110898879	+	upstream	-5162	5010	NearestLocation	ns
LINC01257	chr12	131106978	131107680	703	*	3.71046	2.54107	4.064	0.00249113	0.0898561	0.999946	42050	ENSG00000204603	131165011	131232940	+	upstream	-58033	57331	NearestLocation	ns
AC019103.1	chr4	1026317	1026629	313	*	2.63932	3.03082	2.39484	0.00249073	0.0908291	0.999946	107351	ENSG00000250259	1027678	1028972	+	upstream	-1361	1049	NearestLocation	ns
MAGEA4-AS1	chrX	151921590	151921910	321	*	1.31058	2.42032	0.0623708	0.00249058	0.142638	1	148239	ENSG00000229967	151904431	151913968	-	upstream	-7622	7622	NearestLocation	ns
AC004080.4	chr7	27161396	27161746	351	*	3.14093	4.00528	2.37909	0.00249029	0.0709893	0.999946	126746	ENSG00000270182	27158344	27158976	+	downstream	3052	2420	NearestLocation	ns
HLA-DMB	chr6	32953151	32953484	334	*	2.50587	3.24798	1.91446	0.00249013	0.0933895	0.999946	122650	ENSG00000242574	32934629	32941028	-	upstream	-12123	12123	NearestLocation	ns
AP005482.2	chr18	12746022	12746198	177	*	1.31009	2.42032	0.060599	0.00248959	0.142731	1	71333	ENSG00000266961	12738965	12750068	-	inside	4046	3870	NearestLocation	ns
C7orf33	chr7	148583070	148583189	120	*	1.31009	2.42032	0.060599	0.00248959	0.142731	1	131576	ENSG00000170279	148590766	148615860	+	upstream	-7696	7577	NearestLocation	ns
LRRC14B	chr5	161889	162087	199	*	1.9729	2.20126	1.84357	0.0024891	0.122784	1	112297	ENSG00000185028	191495	196334	+	upstream	-29606	29408	NearestLocation	ns
TOX2	chr20	43915095	43915444	350	*	5.60496	2.97928	6.10982	0.00248861	0.0742892	0.999946	93104	ENSG00000124191	43914852	44069616	+	inside	243	243	NearestLocation	ns
AL590666.1	chr1	156709705	156710373	669	*	3.69357	4.46921	3.05875	0.00248794	0.0650235	0.999946	9517	ENSG00000223356	156712212	156713174	-	downstream	3469	1839	NearestLocation	ns
CORO1C	chr12	108730595	108731143	549	*	3.58448	4.06096	3.27034	0.00248753	0.0691276	0.999946	40370	ENSG00000110880	108645109	108731596	-	inside	1001	453	NearestLocation	ns
AC080162.1	chr2	9524349	9524706	358	*	1.96554	2.54107	1.55987	0.00248648	0.116723	1	79932	ENSG00000239300	9501466	9512413	+	downstream	22883	11936	NearestLocation	ns
GDF11	chr12	55743493	55743955	463	*	6.12631	3.91877	6.60321	0.00248606	0.0634537	0.999946	38645	ENSG00000135414	55743122	55757264	+	inside	371	371	NearestLocation	ns
AC064802.1	chr8	114689963	114690178	216	*	2.39305	3.10837	1.83469	0.00248591	0.0950574	0.999946	137255	ENSG00000254339	114282067	114295839	+	downstream	407896	394124	NearestLocation	ns
DNAJC25	chr9	111630965	111631262	298	*	2.81607	3.01194	2.70716	0.00248552	0.0881243	0.999946	142275	ENSG00000059769	111631334	111654351	+	upstream	-369	72	NearestLocation	ns
PIK3CD-AS2	chr1	9713059	9713192	134	*	1.04328	2.17266	0	0.00248501	0.170811	1	1375	ENSG00000231789	9672426	9687555	-	upstream	-25504	25504	NearestLocation	ns
AC011246.1	chr2	122027985	122028136	152	*	1.04328	2.17266	0	0.00248501	0.170811	1	85529	ENSG00000286481	121902501	122887691	+	inside	125484	125484	NearestLocation	ns
GALE	chr1	23800065	23800214	150	*	1.41527	2.34088	0.55345	0.00248491	0.135419	1	3170	ENSG00000117308	23795599	23800781	-	inside	716	567	NearestLocation	ns
OR5K1	chr3	98442499	98442698	200	*	1.41527	2.34088	0.55345	0.00248491	0.135419	1	101893	ENSG00000232382	98463201	98472924	+	upstream	-20702	20503	NearestLocation	ns
RNF38	chr9	36400481	36400699	219	*	1.41527	2.34088	0.55345	0.00248491	0.135419	1	140586	ENSG00000137075	36336396	36487548	-	inside	87067	64085	NearestLocation	ns
CXorf40B	chrX	150028379	150028573	195	*	1.41527	2.34088	0.55345	0.00248491	0.135419	1	148090	ENSG00000197021	149929527	149938700	-	upstream	-89679	89679	NearestLocation	ns
DNAJC22	chr12	49344901	49345128	228	*	1.98904	3.17266	0.532125	0.00248477	0.101985	1	37927	ENSG00000178401	49346888	49357546	+	upstream	-1987	1760	NearestLocation	ns
PAX3	chr2	222302506	222302674	169	*	0.361689	1.10837	0	0.00248252	0.222128	1	88816	ENSG00000135903	222199888	222298996	-	upstream	-3510	3510	NearestLocation	ns
LINC02267	chr4	96521130	96521391	262	*	1.62547	2.56327	0.742366	0.00248246	0.118429	1	110567	ENSG00000248510	96310701	96818864	+	inside	210429	210429	NearestLocation	ns
LINC02772	chr1	157315815	157315953	139	*	1.26135	1.34088	1.21987	0.00248107	0.182234	1	9607	ENSG00000271736	157273760	157283968	+	downstream	42055	31847	NearestLocation	ns
AC078980.1	chr3	109807539	109807693	155	*	1.26135	1.34088	1.21987	0.00248107	0.182234	1	102392	ENSG00000242029	109648107	109810861	+	inside	159432	3168	NearestLocation	ns
CYFIP1	chr15	22979872	22980640	769	*	6.5376	4.07785	7.03239	0.00248106	0.0634259	0.999946	49561	ENSG00000273749	22867052	22981063	-	inside	1191	423	NearestLocation	ns
AL513190.1	chr10	124565961	124566239	279	*	6.22872	3.45845	6.74141	0.00248054	0.0657664	0.999946	22447	ENSG00000278831	124623353	124624079	+	upstream	-57392	57114	NearestLocation	ns
AC096536.3	chr1	54841265	54841365	101	*	1.2598	1.34088	1.21749	0.00247953	0.182411	1	6257	ENSG00000287724	54874672	54883664	+	upstream	-33407	33307	NearestLocation	ns
LINC01381	chr2	25225800	25225931	132	*	1.2598	1.34088	1.21749	0.00247953	0.182411	1	80782	ENSG00000230452	25204313	25209202	+	downstream	21487	16598	NearestLocation	ns
AC124861.1	chr2	240249383	240249518	136	*	0.359769	1.10837	0	0.00247906	0.22253	1	89356	ENSG00000227479	240227560	240256035	-	inside	6652	6517	NearestLocation	ns
AP001037.1	chr21	38418680	38418858	179	*	0.359769	1.10837	0	0.00247906	0.22253	1	97212	ENSG00000287470	38503562	38543336	+	upstream	-84882	84704	NearestLocation	ns
ELMO1	chr7	37350008	37350260	253	*	0.359769	1.10837	0	0.00247906	0.22253	1	127263	ENSG00000155849	36854361	37449249	-	inside	99241	98989	NearestLocation	ns
USP12	chr13	27171326	27171693	368	*	5.92846	3.29712	6.43364	0.00247898	0.0714176	0.999946	43234	ENSG00000152484	27066156	27171811	-	inside	485	118	NearestLocation	ns
AC079460.2	chr12	38155181	38155411	231	*	2.50893	1.16755	2.89042	0.00247875	0.165688	0.999946	37527	ENSG00000287442	38155476	38167631	+	upstream	-295	65	NearestLocation	ns
AC026790.1	chr5	17108710	17108825	116	*	1.85561	2.54107	1.33254	0.00247862	0.117353	1	114434	ENSG00000271892	17107360	17107789	-	upstream	-921	921	NearestLocation	ns
HSD3B7	chr16	30984465	30984907	443	*	2.24688	2.53711	2.07646	0.00247853	0.113878	1	59924	ENSG00000099377	30985207	30989147	+	upstream	-742	300	NearestLocation	ns
TCF15	chr20	609821	609963	143	*	5.8209	0	6.39866	0.00247799	0.172029	0.999946	89548	ENSG00000125878	603797	610398	-	inside	577	435	NearestLocation	ns
RABEP1	chr17	5282543	5282691	149	*	5.69301	0	6.27011	0.00247688	0.172154	0.999946	63645	ENSG00000029725	5282265	5386340	+	inside	278	278	NearestLocation	ns
SYNM	chr15	99075830	99076058	229	*	1.43129	2.36636	0.552985	0.00247662	0.138081	1	56640	ENSG00000182253	99098217	99135593	+	upstream	-22387	22159	NearestLocation	ns
LILRA4	chr19	54354136	54354299	164	*	1.43129	2.36636	0.552985	0.00247662	0.138081	1	78728	ENSG00000239961	54333185	54339162	-	upstream	-14974	14974	NearestLocation	ns
PAMR1	chr11	35512725	35512952	228	*	0.598412	2.04666	0	0.00247591	0.214743	1	26861	ENSG00000149090	35431823	35530300	-	inside	17575	17348	NearestLocation	ns
AC009404.1	chr2	117878698	117878949	252	*	0.598412	2.04666	0	0.00247591	0.214743	1	85170	ENSG00000236255	117833937	117841658	+	downstream	44761	37040	NearestLocation	ns
RUBCN	chr3	197749338	197750920	1583	*	6.62698	4.74539	7.07515	0.00247491	0.0692307	0.999946	107214	ENSG00000145016	197668867	197749727	-	overlapStart	389	389	NearestLocation	ns
AL512357.1	chr14	104368724	104368826	103	*	0.864781	0.288529	1.08467	0.00247433	0.204729	1	49103	ENSG00000258598	104376530	104378951	-	downstream	10227	7704	NearestLocation	ns
OLMALINC	chr10	100396845	100397008	164	*	0.599526	2.04666	0	0.00247351	0.214939	1	20132	ENSG00000235823	100373099	100454043	+	inside	23746	23746	NearestLocation	ns
AC022710.1	chr15	100117046	100117214	169	*	1.83348	2.79397	0.909384	0.00247349	0.110214	1	56761	ENSG00000259356	100126106	100129743	+	upstream	-9060	8892	NearestLocation	ns
UBAC1	chr9	135990369	135990530	162	*	1.83348	2.79397	0.909384	0.00247349	0.110214	1	144618	ENSG00000130560	135932969	135961373	-	upstream	-28996	28996	NearestLocation	ns
AC007780.1	chr17	68433971	68434102	132	*	0.864104	0.288529	1.0838	0.00247341	0.20484	1	68747	ENSG00000267009	68413623	68524949	+	inside	20348	20348	NearestLocation	ns
AL139230.1	chr13	75369261	75369499	239	*	2.14857	2.5145	1.92365	0.00247247	0.113023	1	45358	ENSG00000225203	75375511	75377294	-	downstream	8033	6012	NearestLocation	ns
AL139193.2	chr14	90690170	90690342	173	*	2.98034	1.04666	3.43359	0.00247087	0.16312	0.999946	48535	ENSG00000258716	90697333	90699374	+	upstream	-7163	6991	NearestLocation	ns
GDF5OS	chr20	35424182	35424292	111	*	1.76113	2.22931	1.45413	0.00247063	0.126217	1	91837	ENSG00000204183	35433029	35435450	+	upstream	-8847	8737	NearestLocation	ns
XPR1	chr1	180591204	180591327	124	*	1.38853	1.2342	1.45991	0.00247051	0.179129	1	10499	ENSG00000143324	180632022	180890279	+	upstream	-40818	40695	NearestLocation	ns
EVPLL	chr17	18379348	18379567	220	*	1.83395	2.79397	0.910731	0.00246969	0.110411	1	64132	ENSG00000214860	18377778	18389647	+	inside	1570	1570	NearestLocation	ns
PROX1	chr1	213973397	213973509	113	*	1.38917	1.2342	1.46083	0.00246874	0.179239	1	12257	ENSG00000117707	213983181	214041510	+	upstream	-9784	9672	NearestLocation	ns
RAPGEF1	chr9	131665018	131665227	210	*	1.38917	1.2342	1.46083	0.00246874	0.179239	1	143995	ENSG00000107263	131576770	131740074	-	inside	75056	74847	NearestLocation	ns
C1orf147	chr1	206490170	206490614	445	*	2.63145	3.46818	1.91122	0.0024687	0.0850453	0.999946	11817	ENSG00000162888	206491116	206497728	-	downstream	7558	502	NearestLocation	ns
NANP	chr20	25622158	25622305	148	*	2.19321	2.71683	1.83701	0.00246771	0.106053	1	90833	ENSG00000170191	25612935	25624014	-	inside	1856	1709	NearestLocation	ns
AC078776.1	chr12	30417820	30418087	268	*	1.92102	2.75592	1.20347	0.00246749	0.108265	1	37199	ENSG00000257932	30320834	30321617	+	downstream	96986	96203	NearestLocation	ns
GDPD4	chr11	77299530	77299814	285	*	1.81249	3.01194	0.305058	0.0024639	0.107885	1	31480	ENSG00000178795	77216558	77301687	-	inside	2157	1873	NearestLocation	ns
NGFR	chr17	49529050	49529183	134	*	1.66298	2.28381	1.21115	0.00246384	0.13033	1	67209	ENSG00000064300	49495293	49515008	+	downstream	33757	14042	NearestLocation	ns
SMAD2	chr18	47930195	47930509	315	*	1.92146	2.75592	1.20457	0.00246375	0.108458	1	71752	ENSG00000175387	47808957	47931146	-	inside	951	637	NearestLocation	ns
MAPRE1	chr20	32816039	32816208	170	*	1.88491	1.79397	1.92831	0.00246364	0.13907	1	91365	ENSG00000101367	32819954	32850405	+	upstream	-3915	3746	NearestLocation	ns
AC002454.1	chr7	92834371	92834590	220	*	1.6622	2.28381	1.20955	0.0024635	0.130361	1	129230	ENSG00000237819	92836483	92917187	+	upstream	-2112	1893	NearestLocation	ns
AC103691.2	chr15	64943987	64944248	262	*	1.83211	2.49561	1.33401	0.00246325	0.115912	1	52675	ENSG00000275332	64943240	64943672	-	upstream	-315	315	NearestLocation	ns
FADS3	chr11	61863561	61863708	148	*	1.96062	2.17266	1.84164	0.00246247	0.123701	1	28533	ENSG00000221968	61873519	61892051	-	downstream	28490	9811	NearestLocation	ns
EFCC1	chr3	128993407	128993798	392	*	6.52321	3.8159	7.03259	0.00246228	0.0643325	0.999946	104006	ENSG00000114654	129001629	129040742	+	upstream	-8222	7831	NearestLocation	ns
DPP10	chr2	114294862	114295147	286	*	1.43611	2.69333	0	0.00246224	0.131435	1	85123	ENSG00000175497	114442299	115845752	+	upstream	-147437	147152	NearestLocation	ns
TENM4	chr11	79503257	79503448	192	*	1.7479	2.20126	1.45346	0.0024616	0.125352	1	31663	ENSG00000149256	78652829	79441030	-	upstream	-62227	62227	NearestLocation	ns
LMNTD2	chr11	561185	561646	462	*	3.12794	3.72497	2.70073	0.00246154	0.0774085	0.999946	23897	ENSG00000185522	554850	560738	-	upstream	-447	447	NearestLocation	ns
FAM242B	chr20	29805352	29805529	178	*	1.74753	2.20126	1.45278	0.00246153	0.125358	1	90974	ENSG00000287889	29548661	29559705	+	downstream	256691	245647	NearestLocation	ns
HSPB1	chr7	76297088	76297374	287	*	1.8999	2.28381	1.66129	0.00246121	0.130288	1	128867	ENSG00000106211	76302673	76304295	+	upstream	-5585	5299	NearestLocation	ns
GPBP1L1	chr1	45657698	45657843	146	*	0.688239	1.8375	0	0.00246097	0.210342	1	5610	ENSG00000159592	45627304	45688113	-	inside	30415	30270	NearestLocation	ns
ATP6V1D	chr14	67330618	67330771	154	*	0.688239	1.8375	0	0.00246097	0.210342	1	48003	ENSG00000100554	67294371	67360265	-	inside	29647	29494	NearestLocation	ns
F2RL1	chr5	76799156	76799293	138	*	0.688239	1.8375	0	0.00246097	0.210342	1	116976	ENSG00000164251	76818933	76835315	+	upstream	-19777	19640	NearestLocation	ns
PLD4	chr14	104933225	104933374	150	*	3.70415	0	4.25421	0.00246072	0.175141	0.999946	49172	ENSG00000166428	104924713	104937790	+	inside	8512	4416	NearestLocation	ns
DCST1	chr1	155034739	155034949	211	*	0.687474	1.8375	0	0.00245976	0.21049	1	9249	ENSG00000163357	155033824	155050930	+	inside	915	915	NearestLocation	ns
MLX	chr17	42567201	42567349	149	*	0.687474	1.8375	0	0.00245976	0.21049	1	66332	ENSG00000108788	42567068	42573239	+	inside	133	133	NearestLocation	ns
LGR6	chr1	202200092	202200534	443	*	2.14993	3.12603	1.19656	0.0024592	0.0996766	1	11301	ENSG00000133067	202193901	202319781	+	inside	6191	6191	NearestLocation	ns
FLT1	chr13	28320904	28321132	229	*	2.13983	3.11104	1.19576	0.00245887	0.0988174	1	43391	ENSG00000102755	28300346	28495145	-	inside	174241	20558	NearestLocation	ns
AC017000.1	chr7	3899599	3899869	271	*	1.962	2.17266	1.84389	0.00245869	0.123911	1	125887	ENSG00000283991	4130181	4134837	-	downstream	235238	230312	NearestLocation	ns
SPTBN4	chr19	40492191	40492349	159	*	2.24541	2.9086	1.74765	0.00245869	0.0999791	1	76078	ENSG00000160460	40466241	40576464	+	inside	25950	25950	NearestLocation	ns
MUC16	chr19	8979280	8979421	142	*	3.79461	0	4.34682	0.00245804	0.17548	0.999946	73140	ENSG00000181143	8848844	8981342	-	inside	2062	1921	NearestLocation	ns
SLC35E2B	chr1	1680840	1680984	145	*	1.74803	2.20126	1.4537	0.00245795	0.12555	1	298	ENSG00000189339	1659529	1692795	-	inside	11955	11811	NearestLocation	ns
AL157888.1	chr10	125264261	125264401	141	*	1.97342	2.20126	1.84441	0.00245775	0.125568	1	22568	ENSG00000282787	125162379	125162971	+	downstream	101882	101290	NearestLocation	ns
PDHX	chr11	34881094	34881388	295	*	2.06152	2.17266	2.00256	0.00245345	0.12458	1	26816	ENSG00000110435	34915829	35020591	+	upstream	-34735	34441	NearestLocation	ns
LMO2	chr11	33943959	33944095	137	*	1.41751	2.34542	0.551724	0.0024533	0.141394	1	26696	ENSG00000135363	33858576	33892076	-	upstream	-51883	51883	NearestLocation	ns
AC011405.1	chr5	139091853	139092080	228	*	1.97353	2.20126	1.8446	0.002452	0.125949	1	119695	ENSG00000249593	139012647	139051203	+	downstream	79206	40650	NearestLocation	ns
ARHGAP21	chr10	24582294	24582460	167	*	1.16783	2.07785	0.33254	0.00245049	0.166708	1	15112	ENSG00000107863	24583609	24723887	-	downstream	141593	1149	NearestLocation	ns
SRRM3	chr7	76234309	76234711	403	*	1.97989	1.75592	2.08005	0.00244965	0.138461	1	128852	ENSG00000177679	76201896	76287288	+	inside	32413	32413	NearestLocation	ns
AP002989.1	chr11	103716545	103716766	222	*	1.41815	2.34542	0.55345	0.00244945	0.141604	1	32675	ENSG00000254987	103675994	103895271	-	inside	178726	40551	NearestLocation	ns
AC119800.1	chr1	65554232	65554386	155	*	1.06441	2.20126	0	0.00244877	0.176434	1	6693	ENSG00000237852	65486406	65494188	+	downstream	67826	60044	NearestLocation	ns
AC134312.2	chr16	88169094	88169332	239	*	1.06441	2.20126	0	0.00244877	0.176434	1	62850	ENSG00000260162	88177289	88178646	+	upstream	-8195	7957	NearestLocation	ns
AC003084.1	chr7	118081214	118081425	212	*	1.06441	2.20126	0	0.00244877	0.176434	1	130396	ENSG00000234826	117998858	118004045	-	upstream	-77169	77169	NearestLocation	ns
AC119676.1	chr1	41583154	41583329	176	*	7.16751	1.58514	7.7424	0.00244753	0.120516	0.999946	5151	ENSG00000284895	41585306	41628816	-	downstream	45662	1977	NearestLocation	ns
AL358781.1	chr9	131486598	131486758	161	*	1.16913	2.07785	0.336014	0.00244704	0.166871	1	143955	ENSG00000176868	131497479	131500191	-	downstream	13593	10721	NearestLocation	ns
LINC01685	chr1	38613450	38613661	212	*	1.86364	2.20126	1.65969	0.0024468	0.126643	1	4833	ENSG00000238063	38474825	38516520	+	downstream	138625	96930	NearestLocation	ns
AL031293.1	chr1	14705110	14705294	185	*	0.131871	1.71683	0	0.00244585	0.226953	1	1831	ENSG00000287756	14774469	14777727	-	downstream	72617	69175	NearestLocation	ns
PTPRU	chr1	29283299	29283542	244	*	2.21944	2.46818	2.07689	0.00244453	0.112389	1	3875	ENSG00000060656	29236516	29326813	+	inside	46783	43271	NearestLocation	ns
CEP112	chr17	66216392	66216536	145	*	1.82172	2.77507	0.910731	0.00244322	0.111243	1	68460	ENSG00000154240	65635537	66192133	-	upstream	-24259	24259	NearestLocation	ns
AL133232.1	chr20	56814080	56814185	106	*	1.52557	1.8375	1.34002	0.00244304	0.149613	1	95040	ENSG00000231604	56730397	56731460	+	downstream	83683	82620	NearestLocation	ns
TMIGD3	chr1	111580668	111580780	113	*	1.76027	2.22931	1.45253	0.00244201	0.128885	1	7946	ENSG00000121933	111483348	111563962	-	upstream	-16706	16706	NearestLocation	ns
AL389889.1	chr20	59515703	59516070	368	*	2.80326	3.44444	2.32971	0.00244167	0.0856714	0.999946	95549	ENSG00000227282	59515191	59516039	+	overlapEnd	512	31	NearestLocation	ns
RRAGC	chr1	38858890	38859298	409	*	2.39061	3.36859	1.43366	0.00244076	0.0916413	0.999946	4853	ENSG00000116954	38838198	38859772	-	inside	882	474	NearestLocation	ns
TIAM1	chr21	31577957	31578095	139	*	0.291478	0.9822	0	0.00244057	0.225999	1	97021	ENSG00000156299	31118416	31559977	-	upstream	-17980	17980	NearestLocation	ns
SHISA5	chr3	48497387	48497588	202	*	0.291478	0.9822	0	0.00244057	0.225999	1	101140	ENSG00000164054	48467798	48504826	-	inside	7439	7238	NearestLocation	ns
LINC01267	chr3	14369559	14369738	180	*	1.62602	2.56327	0.743878	0.0024399	0.121861	1	100520	ENSG00000251576	14348451	14352568	-	upstream	-16991	16991	NearestLocation	ns
SPSB1	chr1	9264403	9264675	273	*	6.86212	2.22931	7.42757	0.00243971	0.091678	0.999946	1313	ENSG00000171621	9292894	9369532	+	upstream	-28491	28219	NearestLocation	ns
EGFL7	chr9	136644552	136645143	592	*	3.14467	3.66463	2.79183	0.00243914	0.076343	0.999946	144811	ENSG00000172889	136658856	136672678	+	upstream	-14304	13713	NearestLocation	ns
NR3C1	chr5	143418603	143418753	151	*	1.66529	2.28853	1.21094	0.00243869	0.136138	1	120381	ENSG00000113580	143277931	143435512	-	inside	16909	16759	NearestLocation	ns
AC008507.5	chr19	30071320	30071488	169	*	1.8642	2.20126	1.66064	0.002436	0.12772	1	74217	ENSG00000288072	30078133	30085893	+	upstream	-6813	6645	NearestLocation	ns
AL645768.1	chr9	134769578	134769765	188	*	1.40882	1.9086	1.07422	0.00243582	0.154481	1	144442	ENSG00000286502	134770651	134775671	-	downstream	6093	886	NearestLocation	ns
C12orf77	chr12	25032342	25032529	188	*	0.173104	1.34088	0	0.00243189	0.229209	1	36901	ENSG00000226397	24993424	25006403	-	upstream	-25939	25939	NearestLocation	ns
AC096576.3	chr4	21577606	21577815	210	*	0.173104	1.34088	0	0.00243189	0.229209	1	108643	ENSG00000250092	21582096	21613728	+	upstream	-4490	4281	NearestLocation	ns
AC072054.1	chr7	4613897	4614043	147	*	0.173104	1.34088	0	0.00243189	0.229209	1	125921	ENSG00000286874	4642248	4642570	+	upstream	-28351	28205	NearestLocation	ns
SH3PXD2B	chr5	172429769	172429927	159	*	1.88391	1.79397	1.92686	0.0024318	0.142204	1	121197	ENSG00000174705	172325000	172454525	-	inside	24756	24598	NearestLocation	ns
AP002762.3	chr11	122716560	122716715	156	*	1.76176	2.22931	1.4553	0.00243073	0.129518	1	34414	ENSG00000286341	122679801	122681942	-	upstream	-34618	34618	NearestLocation	ns
SMC3	chr10	110552364	110552468	105	*	1.7614	2.22931	1.45463	0.00243068	0.129523	1	21039	ENSG00000108055	110567691	110604636	+	upstream	-15327	15223	NearestLocation	ns
AC002472.1	chr22	21028852	21028990	139	*	0.17201	1.34088	0	0.00243006	0.229425	1	98385	ENSG00000226872	21031354	21044117	+	upstream	-2502	2364	NearestLocation	ns
AC116563.1	chr4	137601466	137601610	145	*	0.17201	1.34088	0	0.00243006	0.229425	1	111389	ENSG00000250126	137645265	137655174	-	downstream	53708	43655	NearestLocation	ns
DNMT3A	chr2	25358226	25358645	420	*	2.49635	2.67306	2.39916	0.00242952	0.103446	0.999946	80803	ENSG00000119772	25227855	25342590	-	upstream	-15636	15636	NearestLocation	ns
ARHGAP35	chr19	46874733	46874964	232	*	2.9184	3.50508	2.50164	0.0024293	0.0809652	0.999946	77300	ENSG00000160007	46860997	47005077	+	inside	13736	13736	NearestLocation	ns
AC131159.2	chr12	118021347	118021458	112	*	1.41102	1.9086	1.07837	0.00242928	0.154799	1	41079	ENSG00000277873	118024817	118025518	-	downstream	4171	3359	NearestLocation	ns
KCTD15	chr19	33827545	33827656	112	*	1.41102	1.9086	1.07837	0.00242928	0.154799	1	74852	ENSG00000153885	33795933	33815763	+	downstream	31612	11782	NearestLocation	ns
ATP2A3	chr17	3965664	3965800	137	*	1.39349	1.87349	1.07629	0.00242913	0.152891	1	63536	ENSG00000074370	3923870	3964464	-	upstream	-1200	1200	NearestLocation	ns
RAC1	chr7	6374066	6374451	386	*	1.39349	1.87349	1.07629	0.00242913	0.152891	1	126142	ENSG00000136238	6374527	6403967	+	upstream	-461	76	NearestLocation	ns
AP003119.3	chr11	76821591	76821743	153	*	1.86149	2.83428	0.914402	0.00242869	0.118277	1	31410	ENSG00000261578	76800364	76804555	+	downstream	21227	17036	NearestLocation	ns
SH3PXD2A-AS1	chr10	103773690	103773853	164	*	1.53094	2.28853	0.919767	0.00242839	0.137404	1	20700	ENSG00000280693	103745966	103755423	+	downstream	27724	18267	NearestLocation	ns
AC084855.1	chr15	99955924	99956300	377	*	2.45382	2.75251	2.27755	0.00242711	0.108491	0.999946	56744	ENSG00000254744	99970215	99974010	+	upstream	-14291	13915	NearestLocation	ns
GDA	chr9	72161120	72161232	113	*	0.865457	0.288529	1.08555	0.00242665	0.210589	1	140759	ENSG00000119125	72114595	72257193	+	inside	46525	46525	NearestLocation	ns
CHST15	chr10	124232805	124233111	307	*	1.43208	2.36636	0.555173	0.00242552	0.142699	1	22375	ENSG00000182022	124007668	124093598	-	upstream	-139207	139207	NearestLocation	ns
MCTP1	chr5	95323258	95323425	168	*	1.28646	1.9822	0.751419	0.00242549	0.163625	1	117419	ENSG00000175471	94703741	95284575	-	upstream	-38683	38683	NearestLocation	ns
PTPN20	chr10	47092790	47092953	164	*	0.863426	0.288529	1.08293	0.00242398	0.210925	1	16031	ENSG00000204179	46911396	47002488	+	downstream	181394	90302	NearestLocation	ns
GRAMD1B	chr11	123360898	123361120	223	*	1.53024	2.28853	0.918172	0.00242327	0.137741	1	34475	ENSG00000023171	123358428	123627774	+	inside	2470	2470	NearestLocation	ns
IFNL3	chr19	39254864	39255002	139	*	1.63962	2.58514	0.742774	0.0024228	0.124827	1	75851	ENSG00000197110	39243553	39245129	-	upstream	-9735	9735	NearestLocation	ns
AP000892.1	chr11	117323001	117323149	149	*	1.19113	2.1137	0.334548	0.00242261	0.173976	1	33596	ENSG00000250699	117316362	117328038	-	inside	5037	4889	NearestLocation	ns
AC007342.4	chr16	53355870	53356041	172	*	0.710252	1.8672	0	0.00242226	0.215451	1	60487	ENSG00000261804	53373479	53385019	+	upstream	-17609	17438	NearestLocation	ns
ATP9A	chr20	51674664	51674985	322	*	2.44489	2.42032	2.45702	0.00242151	0.111803	0.999946	94513	ENSG00000054793	51596514	51768390	-	inside	93726	78150	NearestLocation	ns
AC099791.2	chr1	61933354	61933473	120	*	0.709498	1.8672	0	0.00242116	0.215591	1	6510	ENSG00000271200	61741998	61742424	-	upstream	-190930	190930	NearestLocation	ns
ZRANB3	chr2	135460295	135460448	154	*	0.709498	1.8672	0	0.00242116	0.215591	1	86110	ENSG00000121988	135136916	135531218	-	inside	70923	70770	NearestLocation	ns
AP001363.2	chr11	62541883	62542024	142	*	1.18629	2.10837	0.330529	0.00242104	0.172288	1	28648	ENSG00000257058	62545999	62547699	+	upstream	-4116	3975	NearestLocation	ns
AC011239.1	chr2	23479374	23479484	111	*	1.24189	1.28853	1.21799	0.00242071	0.187152	1	80662	ENSG00000224361	23507043	23524344	-	downstream	44970	27559	NearestLocation	ns
B4GALT5	chr20	49731643	49731815	173	*	1.24189	1.28853	1.21799	0.00242071	0.187152	1	94119	ENSG00000158470	49632945	49713878	-	upstream	-17765	17765	NearestLocation	ns
GPR180	chr13	94631070	94631211	142	*	1.63544	2.22931	1.21144	0.00242054	0.130582	1	45725	ENSG00000152749	94601857	94634661	+	inside	29213	3450	NearestLocation	ns
AL645608.1	chr1	1014995	1015222	228	*	2.23996	3.12603	1.44393	0.00242047	0.102229	1	74	ENSG00000224969	1011997	1013193	-	upstream	-1802	1802	NearestLocation	ns
AC055788.2	chr8	113313372	113313478	107	*	1.38712	1.2342	1.45789	0.0024204	0.184912	1	137164	ENSG00000287819	113432224	113433129	+	upstream	-118852	118746	NearestLocation	ns
GPR1-AS	chr2	206182887	206183065	179	*	1.6471	1.80059	1.56376	0.00242025	0.14996	1	88118	ENSG00000279220	206203543	206265326	+	upstream	-20656	20478	NearestLocation	ns
FMN1	chr15	33224639	33224785	147	*	1.24137	1.28853	1.21719	0.0024202	0.187213	1	50338	ENSG00000248905	32765545	33194733	-	upstream	-29906	29906	NearestLocation	ns
AC005921.4	chr17	50799138	50799253	116	*	1.24137	1.28853	1.21719	0.0024202	0.187213	1	67443	ENSG00000285829	50781306	50792493	+	downstream	17832	6645	NearestLocation	ns
AC010857.1	chr8	40547931	40548117	187	*	1.24137	1.28853	1.21719	0.0024202	0.187213	1	133561	ENSG00000272479	40519565	40520158	-	upstream	-27773	27773	NearestLocation	ns
AC002378.1	chr22	30202715	30203170	456	*	3.19531	2.56327	3.43088	0.00241947	0.0952742	0.999946	98893	ENSG00000225676	30182818	30207195	-	inside	4480	4025	NearestLocation	ns
TUBGCP5	chr15	23071824	23072095	272	*	2.2295	3.11104	1.4407	0.00241898	0.101569	1	49573	ENSG00000275835	22983192	23039572	-	upstream	-32252	32252	NearestLocation	ns
KCNAB2	chr1	5838470	5838600	131	*	1.2426	1.28853	1.21908	0.00241884	0.187272	1	881	ENSG00000069424	5990927	6101193	+	upstream	-152457	152327	NearestLocation	ns
AL035661.1	chr20	24935623	24935777	155	*	1.2426	1.28853	1.21908	0.00241884	0.187272	1	90701	ENSG00000274173	24931840	24932983	+	downstream	3783	2640	NearestLocation	ns
SARDH	chr9	133836845	133837002	158	*	1.2426	1.28853	1.21908	0.00241884	0.187272	1	144257	ENSG00000123453	133663560	133739955	-	upstream	-96890	96890	NearestLocation	ns
AC005225.2	chr14	73629692	73629832	141	*	1.24208	1.28853	1.21828	0.00241833	0.187334	1	48190	ENSG00000258603	73555115	73633941	-	inside	4249	4109	NearestLocation	ns
TUBB3	chr16	89917368	89917475	108	*	1.24208	1.28853	1.21828	0.00241833	0.187334	1	63238	ENSG00000258947	89921392	89938761	+	upstream	-4024	3917	NearestLocation	ns
SMS	chrX	21978314	21978449	136	*	1.24208	1.28853	1.21828	0.00241833	0.187334	1	145609	ENSG00000102172	21940709	21994837	+	inside	37605	16388	NearestLocation	ns
SCFD1	chr14	30621496	30621847	352	*	1.84595	2.81263	0.910369	0.00241758	0.115967	1	47474	ENSG00000092108	30622311	30735850	+	upstream	-815	464	NearestLocation	ns
NPEPL1	chr20	58692307	58692453	147	*	1.5154	2.26162	0.91879	0.00241739	0.136734	1	95399	ENSG00000215440	58689131	58719238	+	inside	3176	3176	NearestLocation	ns
IGSF9	chr1	159945978	159946529	552	*	2.92032	3.27276	2.70547	0.00241692	0.085579	0.999946	9694	ENSG00000085552	159927039	159945613	-	upstream	-365	365	NearestLocation	ns
NAALADL2	chr3	174635584	174635732	149	*	1.28733	1.9822	0.753326	0.00241654	0.164196	1	106010	ENSG00000177694	174438573	175810548	+	inside	197011	197011	NearestLocation	ns
PGM5P4-AS1	chr2	113542147	113542338	192	*	1.284	1.97636	0.752922	0.00241653	0.160777	1	85084	ENSG00000231943	113526836	113542694	-	inside	547	356	NearestLocation	ns
AP003467.1	chr8	98665416	98665582	167	*	2.04287	2.49152	1.75237	0.00241551	0.116236	1	136434	ENSG00000253911	98603253	98606340	+	downstream	62163	59076	NearestLocation	ns
FOXO6	chr1	41362172	41362318	147	*	2.10283	2.97636	1.32669	0.00241486	0.107457	1	5101	ENSG00000204060	41361922	41383590	+	inside	250	250	NearestLocation	ns
PGLYRP3	chr1	153305917	153306063	147	*	1.18885	2.10837	0.337478	0.00241408	0.172633	1	8983	ENSG00000159527	153297862	153310718	-	inside	4801	4655	NearestLocation	ns
ZFP62	chr5	180861674	180861885	212	*	1.18885	2.10837	0.337478	0.00241408	0.172633	1	121524	ENSG00000196670	180847611	180861285	-	upstream	-389	389	NearestLocation	ns
LHX3	chr9	136196424	136196591	168	*	1.51599	2.26162	0.920128	0.00241375	0.136935	1	144680	ENSG00000107187	136196250	136205128	-	inside	8704	174	NearestLocation	ns
HAT1	chr2	171863262	171863472	211	*	1.11917	1.44021	0.927162	0.0024135	0.195254	1	87042	ENSG00000128708	171922448	171983686	+	upstream	-59186	58976	NearestLocation	ns
AL133387.1	chr10	101315923	101316100	178	*	1.96212	2.17266	1.84408	0.00241279	0.127796	1	20313	ENSG00000225208	101311018	101311505	+	downstream	4905	4418	NearestLocation	ns
LINC01870	chr2	101492150	101492479	330	*	1.87243	1.75592	1.92734	0.00241274	0.142067	1	84440	ENSG00000223826	101479390	101486822	+	downstream	12760	5328	NearestLocation	ns
GGPS1	chr1	235263711	235263951	241	*	1.87311	1.75592	1.92831	0.00241271	0.142071	1	13469	ENSG00000152904	235327350	235344532	+	upstream	-63639	63399	NearestLocation	ns
MAP1B	chr5	72096209	72096369	161	*	0.928627	2.28853	0	0.00241222	0.1876	1	116731	ENSG00000131711	72107234	72209565	+	upstream	-11025	10865	NearestLocation	ns
GATA3	chr10	8048014	8048161	148	*	0.945126	1.49561	0.563765	0.00241155	0.201093	1	14540	ENSG00000107485	8045378	8075198	+	inside	2636	2636	NearestLocation	ns
AQP9	chr15	58168306	58168481	176	*	1.11995	1.44021	0.928492	0.00241122	0.195415	1	52125	ENSG00000103569	58138169	58185911	+	inside	30137	17430	NearestLocation	ns
ERG28	chr14	75660655	75661008	354	*	2.29519	3.07785	1.651	0.00241082	0.0985221	1	48322	ENSG00000133935	75649791	75660876	-	overlapStart	221	132	NearestLocation	ns
AC073225.1	chr2	155413353	155413489	137	*	0.944486	1.49561	0.562513	0.00241082	0.201184	1	86487	ENSG00000286679	155525424	155664668	+	upstream	-112071	111935	NearestLocation	ns
ABCB5	chr7	20680337	20680515	179	*	1.43673	2.69333	0	0.00240937	0.136229	1	126476	ENSG00000004846	20615207	20777038	+	inside	65130	65130	NearestLocation	ns
AL121796.1	chr4	3632413	3632568	156	*	0.945362	1.49561	0.564226	0.0024084	0.201362	1	107836	ENSG00000250681	3633029	3633975	+	upstream	-616	461	NearestLocation	ns
PPP1CA	chr11	67423897	67424051	155	*	6.8083	1.54107	7.38072	0.0024082	0.12359	0.999946	29703	ENSG00000172531	67398183	67421183	-	upstream	-2714	2714	NearestLocation	ns
DDX47	chr12	12803265	12803404	140	*	2.90195	3.62977	2.32834	0.00240784	0.0817802	0.999946	36535	ENSG00000213782	12813316	12829981	+	upstream	-10051	9912	NearestLocation	ns
PRCC	chr1	156751653	156752052	400	*	3.12225	3.56522	2.83647	0.00240753	0.0791696	0.999946	9524	ENSG00000143294	156750610	156800815	+	inside	1043	1043	NearestLocation	ns
CYTH1	chr17	78722303	78722592	290	*	1.74767	2.20126	1.45303	0.00240678	0.130117	1	69781	ENSG00000108669	78674048	78782297	-	inside	59994	48255	NearestLocation	ns
AL139823.1	chr1	5285189	5285415	227	*	1.71742	2.79729	0.543061	0.00240624	0.117751	1	834	ENSG00000284616	5301928	5307394	-	downstream	22205	16513	NearestLocation	ns
RAPGEF1	chr9	131762296	131762796	501	*	6.20754	3.98607	6.68551	0.00240543	0.0672189	0.999946	144008	ENSG00000107263	131576770	131740074	-	upstream	-22222	22222	NearestLocation	ns
AMMECR1	chrX	110449905	110450442	538	*	2.151	3.12867	1.19465	0.00240479	0.105291	1	147350	ENSG00000101935	110194186	110440233	-	upstream	-9672	9672	NearestLocation	ns
RAB12	chr18	8610116	8610364	249	*	2.79003	3.41817	2.33049	0.00240438	0.085346	0.999946	71082	ENSG00000206418	8609437	8639382	+	inside	679	679	NearestLocation	ns
AC011396.1	chr5	146400248	146400479	232	*	1.41573	2.34088	0.554709	0.00240327	0.143264	1	120518	ENSG00000248842	146400981	146407359	+	upstream	-733	502	NearestLocation	ns
AL137026.2	chr10	44170316	44170478	163	*	0.821347	1.67666	0.0733372	0.00240325	0.21116	1	15879	ENSG00000237590	44259602	44261813	-	downstream	91497	89124	NearestLocation	ns
PECAM1	chr17	64371616	64371744	129	*	0.821347	1.67666	0.0733372	0.00240325	0.21116	1	68249	ENSG00000261371	64319415	64413776	-	inside	42160	42032	NearestLocation	ns
WNT5B	chr12	1558061	1558316	256	*	1.80939	2.75592	0.910731	0.0024016	0.113332	1	35756	ENSG00000111186	1529891	1647212	+	inside	28170	28170	NearestLocation	ns
AL121658.1	chr2	32165739	32165898	160	*	1.41997	2.67306	0	0.00240109	0.13562	1	81376	ENSG00000272716	32165046	32165757	-	overlapStart	18	18	NearestLocation	ns
PRMT2	chr21	46635208	46635371	164	*	1.65861	1.83105	1.564	0.00240076	0.147631	1	97643	ENSG00000160310	46635595	46665124	+	upstream	-387	224	NearestLocation	ns
AC006452.1	chr7	140585010	140585143	134	*	0.683471	1.83105	0	0.00239872	0.217268	1	131254	ENSG00000285904	140640909	140669476	+	upstream	-55899	55766	NearestLocation	ns
LRRTM2	chr5	138820362	138820499	138	*	0.528449	0.83105	0.349452	0.00239871	0.228767	1	119664	ENSG00000146006	138868921	138875368	-	downstream	55006	48422	NearestLocation	ns
AC015971.1	chr2	86551235	86551368	134	*	0.682703	1.83105	0	0.00239758	0.217415	1	83725	ENSG00000228363	86562070	86618766	+	upstream	-10835	10702	NearestLocation	ns
RHO	chr3	129519315	129519456	142	*	0.682703	1.83105	0	0.00239758	0.217415	1	104101	ENSG00000163914	129528639	129535344	+	upstream	-9324	9183	NearestLocation	ns
C11orf58	chr11	16485534	16485711	178	*	1.82432	3.028	0.303008	0.00239681	0.114381	1	25522	ENSG00000110696	16613132	16758340	+	upstream	-127598	127421	NearestLocation	ns
LINC01714	chr1	8168716	8168893	178	*	0.683754	1.83105	0	0.00239499	0.217632	1	1202	ENSG00000227634	8201518	8215210	+	upstream	-32802	32625	NearestLocation	ns
NKX2-4	chr20	21397042	21397178	137	*	2.26705	1.10837	2.61872	0.00239368	0.173618	1	90502	ENSG00000125816	21395365	21397526	-	inside	484	348	NearestLocation	ns
STOX1	chr10	68777995	68778200	206	*	1.63529	2.22931	1.21115	0.00239337	0.133264	1	17005	ENSG00000165730	68827531	68895432	+	upstream	-49536	49331	NearestLocation	ns
SSPN	chr12	26040981	26041101	121	*	1.8857	1.79397	1.92946	0.00239297	0.146032	1	36961	ENSG00000123096	26121991	26299290	+	upstream	-81010	80890	NearestLocation	ns
FAM131C	chr1	16092853	16092978	126	*	1.6345	2.22931	1.20955	0.00239295	0.133304	1	2061	ENSG00000185519	16057769	16073651	-	upstream	-19202	19202	NearestLocation	ns
AC020763.1	chr16	70736932	70737270	339	*	2.13864	2.49152	1.92347	0.00239265	0.118275	1	61591	ENSG00000260156	70747057	70747926	+	upstream	-10125	9787	NearestLocation	ns
MTHFD2	chr2	74233478	74233642	165	*	1.526	1.8375	1.34075	0.00239068	0.155034	1	83292	ENSG00000065911	74198610	74217565	+	downstream	34868	15913	NearestLocation	ns
ELOVL6	chr4	110197579	110197764	186	*	1.526	1.8375	1.34075	0.00239068	0.155034	1	110887	ENSG00000170522	110045846	110199199	-	inside	1620	1435	NearestLocation	ns
ARPC1B	chr7	99379624	99379981	358	*	1.63584	2.22931	1.21224	0.00238981	0.133465	1	129514	ENSG00000130429	99374249	99394816	+	inside	5375	5375	NearestLocation	ns
CPM	chr12	68933168	68933473	306	*	2.35231	2.69333	2.14587	0.00238785	0.10777	0.999946	39244	ENSG00000135678	68842197	68971570	-	inside	38402	38097	NearestLocation	ns
KCNK9	chr8	139711241	139711390	150	*	2.59231	3.34088	1.99271	0.00238735	0.0922052	0.999946	139115	ENSG00000169427	139600838	139704109	-	upstream	-7132	7132	NearestLocation	ns
SORCS3-AS1	chr10	104799721	104799832	112	*	1.11974	1.44021	0.928134	0.00238713	0.19863	1	20815	ENSG00000226387	104664608	104666200	-	upstream	-133521	133521	NearestLocation	ns
MTUS2-AS1	chr13	29420290	29420468	179	*	1.87323	1.75592	1.92849	0.00238673	0.144565	1	43518	ENSG00000179141	29476515	29490105	-	downstream	69815	56047	NearestLocation	ns
MET	chr7	116699466	116699741	276	*	1.44853	2.3914	0.556431	0.00238504	0.148706	1	130350	ENSG00000105976	116672196	116798386	+	inside	27270	27270	NearestLocation	ns
AL136131.3	chr6	43770697	43770841	145	*	1.95176	2.5145	1.55862	0.00238476	0.120367	1	123413	ENSG00000272114	43770429	43770616	-	upstream	-81	81	NearestLocation	ns
AL034427.1	chr20	9810064	9810173	110	*	1.11938	1.44021	0.927521	0.00238366	0.198949	1	90096	ENSG00000286470	9835556	9873900	+	upstream	-25492	25383	NearestLocation	ns
SETD5	chr3	9398067	9398433	367	*	6.10708	2.44444	6.65356	0.00238358	0.0890892	0.999946	100282	ENSG00000168137	9397615	9479240	+	inside	452	452	NearestLocation	ns
CALR3	chr19	16496082	16496271	190	*	1.52717	1.8375	1.34275	0.00238323	0.155479	1	73599	ENSG00000269058	16479057	16496192	-	overlapStart	110	79	NearestLocation	ns
AL592430.2	chr10	60304927	60305057	131	*	1.73492	2.17266	1.45346	0.00238223	0.130819	1	16541	ENSG00000282121	60139912	60140877	+	downstream	165015	164050	NearestLocation	ns
TRMT61B	chr2	28859026	28859173	148	*	1.24241	1.28853	1.21878	0.00238129	0.192004	1	81183	ENSG00000171103	28849821	28870309	-	inside	11283	9205	NearestLocation	ns
ZNF512	chr2	27580816	27580918	103	*	1.54142	1.87349	1.34148	0.00238109	0.158206	1	81060	ENSG00000243943	27582969	27623217	+	upstream	-2153	2051	NearestLocation	ns
AC055874.1	chr15	33309924	33310039	116	*	1.77293	2.25682	1.45235	0.00238089	0.136184	1	50354	ENSG00000259446	33293568	33310659	-	inside	735	620	NearestLocation	ns
NT5C2	chr10	103219498	103219635	138	*	0.966238	1.54107	0.561261	0.00238013	0.207082	1	20586	ENSG00000076685	103088017	103193306	-	upstream	-26192	26192	NearestLocation	ns
AC011978.2	chr8	63242910	63243099	190	*	0.968992	1.54107	0.566725	0.00237995	0.206974	1	134725	ENSG00000261542	63215981	63218034	+	downstream	26929	24876	NearestLocation	ns
LINC02130	chr16	14388936	14389075	140	*	1.24085	1.28853	1.2164	0.00237976	0.192196	1	58701	ENSG00000260009	14363109	14370266	-	upstream	-18670	18670	NearestLocation	ns
AL606923.2	chr6	68573341	68573444	104	*	1.24085	1.28853	1.2164	0.00237976	0.192196	1	123743	ENSG00000288088	68332019	68576191	-	inside	2850	2747	NearestLocation	ns
AL138716.1	chr6	161435955	161436104	150	*	1.24085	1.28853	1.2164	0.00237976	0.192196	1	124828	ENSG00000286805	161435098	161446016	+	inside	857	857	NearestLocation	ns
RAB5IF	chr20	36622052	36622165	114	*	1.73542	2.17266	1.45438	0.00237875	0.131019	1	92075	ENSG00000101084	36605779	36612557	+	downstream	16273	9495	NearestLocation	ns
AL035665.2	chr20	40870483	40870627	145	*	1.73505	2.17266	1.4537	0.00237868	0.131026	1	92732	ENSG00000286972	40717257	40758636	+	downstream	153226	111847	NearestLocation	ns
KCNJ14	chr19	48452296	48452543	248	*	2.16694	2.92584	1.55408	0.0023784	0.106848	1	77570	ENSG00000182324	48455509	48466980	+	upstream	-3213	2966	NearestLocation	ns
CCDC115	chr2	130342990	130343231	242	*	3.07488	2.31494	3.3436	0.00237837	0.105557	0.999946	85876	ENSG00000136710	130337933	130342699	-	upstream	-291	291	NearestLocation	ns
AL031590.1	chr22	39243186	39243554	369	*	6.00082	3.10837	6.51952	0.00237824	0.0763632	0.999946	99430	ENSG00000284633	39242188	39279897	+	inside	998	998	NearestLocation	ns
AL731559.1	chr10	12557013	12557126	114	*	1.24156	1.28853	1.21749	0.00237783	0.192328	1	14737	ENSG00000285994	12563151	12567351	+	upstream	-6138	6025	NearestLocation	ns
KCNJ1	chr11	128856094	128856202	109	*	1.24156	1.28853	1.21749	0.00237783	0.192328	1	34999	ENSG00000151704	128836315	128867373	-	inside	11279	11171	NearestLocation	ns
ATP1A3	chr19	41999164	41999501	338	*	5.87129	2.49152	6.4093	0.00237745	0.0903983	0.999946	76368	ENSG00000105409	41966582	41997497	-	upstream	-1667	1667	NearestLocation	ns
AC113355.1	chr5	27328111	27328248	138	*	1.75669	1.75592	1.75708	0.00237727	0.145679	1	114891	ENSG00000248490	27406530	27436421	-	downstream	108310	78282	NearestLocation	ns
ZNF160	chr19	53098704	53098863	160	*	2.05407	2.5145	1.75367	0.00237672	0.120964	1	78491	ENSG00000170949	53066606	53103436	-	inside	4732	4573	NearestLocation	ns
AC093512.1	chr16	30066009	30066242	234	*	1.42588	1.94288	1.07574	0.00237606	0.162851	1	59771	ENSG00000274904	30064306	30064825	-	upstream	-1184	1184	NearestLocation	ns
AL390037.1	chr20	23255979	23256138	160	*	0.46607	0.67666	0.348	0.00237502	0.229285	1	90593	ENSG00000277901	23320958	23325352	-	downstream	69373	64820	NearestLocation	ns
MYLK-AS2	chr3	123671737	123671935	199	*	0.46607	0.67666	0.348	0.00237502	0.229285	1	103168	ENSG00000250174	123689644	123692407	+	upstream	-17907	17709	NearestLocation	ns
AC020659.1	chr15	41879615	41879833	219	*	2.48014	2.63163	2.39798	0.00237491	0.105466	0.999946	51084	ENSG00000174171	41892777	41899528	+	upstream	-13162	12944	NearestLocation	ns
NAP1L4	chr11	3007087	3007224	138	*	1.09905	1.3914	0.927162	0.00237437	0.19782	1	24469	ENSG00000205531	2944431	2992377	-	upstream	-14710	14710	NearestLocation	ns
RSPRY1	chr16	57201166	57201298	133	*	1.09905	1.3914	0.927162	0.00237437	0.19782	1	60702	ENSG00000159579	57186137	57240469	+	inside	15029	15029	NearestLocation	ns
BPIFB4	chr20	33103999	33104123	125	*	1.09905	1.3914	0.927162	0.00237437	0.19782	1	91425	ENSG00000186191	33079644	33111751	+	inside	24355	7628	NearestLocation	ns
CALN1	chr7	72446558	72446666	109	*	1.09905	1.3914	0.927162	0.00237437	0.19782	1	128439	ENSG00000183166	71779491	72447151	-	inside	593	485	NearestLocation	ns
POMZP3	chr7	76634915	76635147	233	*	1.09905	1.3914	0.927162	0.00237437	0.19782	1	128906	ENSG00000146707	76609986	76627261	-	upstream	-7654	7654	NearestLocation	ns
TONSL	chr8	144446475	144446634	160	*	1.09905	1.3914	0.927162	0.00237437	0.19782	1	140009	ENSG00000160949	144428775	144444440	-	upstream	-2035	2035	NearestLocation	ns
ZNF614	chr19	52028281	52028429	149	*	2.43708	3.04666	1.99698	0.00237371	0.099367	0.999946	78339	ENSG00000142556	52012765	52030240	-	inside	1959	1811	NearestLocation	ns
AL096706.1	chr10	81471585	81471739	155	*	0.465177	0.67666	0.346546	0.00237365	0.229463	1	18717	ENSG00000287358	81870778	81875133	-	downstream	403548	399039	NearestLocation	ns
C1QTNF5	chr11	119340248	119340364	117	*	3.0807	2.34088	3.34445	0.00237284	0.107081	0.999946	33989	ENSG00000223953	119338942	119340940	-	inside	692	576	NearestLocation	ns
ANKRD55	chr5	56206735	56206958	224	*	1.09983	1.3914	0.928492	0.0023722	0.197974	1	116248	ENSG00000164512	56099680	56233330	-	inside	26595	26372	NearestLocation	ns
TOR1B	chr9	129783260	129783391	132	*	1.09983	1.3914	0.928492	0.0023722	0.197974	1	143723	ENSG00000136816	129803157	129811281	+	upstream	-19897	19766	NearestLocation	ns
AP002957.1	chr11	79119716	79120040	325	*	2.07229	2.92584	1.32696	0.00237182	0.10744	1	31637	ENSG00000255345	79092848	79098003	+	downstream	26868	21713	NearestLocation	ns
AC090625.2	chr11	35410514	35410657	144	*	1.7489	2.20126	1.4553	0.00237164	0.13328	1	26852	ENSG00000255542	35419057	35421002	+	upstream	-8543	8400	NearestLocation	ns
ARL6	chr3	97764249	97764607	359	*	1.8772	2.22931	1.66261	0.00237014	0.135508	1	101864	ENSG00000113966	97764521	97801229	+	overlapStart	-272	86	NearestLocation	ns
AL732437.3	chr10	5545691	5546196	506	*	3.06203	3.87035	2.38262	0.0023701	0.079054	0.999946	14361	ENSG00000287566	5549637	5554329	-	downstream	8638	3441	NearestLocation	ns
KLHL7	chr7	23106461	23106603	143	*	2.11861	2.44444	1.92316	0.00237004	0.117242	1	126532	ENSG00000122550	23105758	23177914	+	inside	703	703	NearestLocation	ns
TRPM4	chr19	49236112	49236253	142	*	1.53236	2.62791	0.319878	0.00236989	0.133013	1	77732	ENSG00000130529	49157741	49211836	+	downstream	78371	24276	NearestLocation	ns
FAM111B	chr11	59106303	59106476	174	*	2.34322	3.22931	1.54717	0.00236912	0.0978767	0.999946	28144	ENSG00000189057	59107185	59127412	+	upstream	-882	709	NearestLocation	ns
HNRNPUL1	chr19	41270691	41270812	122	*	2.34298	3.22931	1.54653	0.00236911	0.0978776	0.999946	76222	ENSG00000105323	41262496	41307787	+	inside	8195	8195	NearestLocation	ns
SLC13A2	chr17	28487621	28487824	204	*	1.61189	2.54107	0.743878	0.00236907	0.126625	1	64427	ENSG00000007216	28473293	28497781	+	inside	14328	9957	NearestLocation	ns
DLGAP4	chr20	36357007	36357139	133	*	1.61189	2.54107	0.743878	0.00236907	0.126625	1	92010	ENSG00000080845	36306336	36528637	+	inside	50671	50671	NearestLocation	ns
UBL3	chr13	29781858	29782001	144	*	2.33884	3.15298	1.65122	0.00236802	0.106464	0.999946	43572	ENSG00000122042	29764371	29850617	-	inside	68759	17487	NearestLocation	ns
DHCR7	chr11	71452663	71453687	1025	*	4.04271	4.44339	3.79106	0.00236773	0.0703932	0.999946	30555	ENSG00000172893	71428193	71452868	-	overlapStart	205	205	NearestLocation	ns
SV2B	chr15	91130126	91130244	119	*	2.09165	2.69689	1.65604	0.00236671	0.112546	1	55850	ENSG00000185518	91099950	91301309	+	inside	30176	30176	NearestLocation	ns
AC060765.2	chr8	82024012	82024129	118	*	0.569451	2.01479	0	0.00236653	0.227728	1	135663	ENSG00000254394	82033533	82961926	+	upstream	-9521	9404	NearestLocation	ns
SOHLH2	chr13	36204018	36204238	221	*	1.02206	2.14348	0	0.00236587	0.182867	1	44004	ENSG00000120669	36168217	36214588	-	inside	10570	10350	NearestLocation	ns
RBMS1	chr2	160648243	160648802	560	*	4.59737	3.88079	4.85526	0.00236541	0.072065	0.999946	86694	ENSG00000153250	160272151	160493807	-	upstream	-154436	154436	NearestLocation	ns
KAZALD1	chr10	101073723	101073843	121	*	1.6448	1.79397	1.564	0.00236531	0.149124	1	20256	ENSG00000107821	101061841	101068131	+	downstream	11882	5592	NearestLocation	ns
LINC01115	chr2	819665	819920	256	*	1.02146	2.14348	0	0.00236491	0.182986	1	79465	ENSG00000237667	779840	868608	-	inside	48943	39825	NearestLocation	ns
NR5A1	chr9	124492023	124492217	195	*	1.02146	2.14348	0	0.00236491	0.182986	1	142960	ENSG00000136931	124481236	124507420	-	inside	15397	10787	NearestLocation	ns
FAAH	chr1	46394543	46394742	200	*	2.37648	3.28381	1.54567	0.00236464	0.101742	0.999946	5677	ENSG00000117480	46394317	46413848	+	inside	226	226	NearestLocation	ns
AL445255.1	chr13	82258000	82258166	167	*	0.792857	1.62791	0.0750934	0.00236451	0.212909	1	45519	ENSG00000286385	82778208	83102335	-	downstream	844335	520042	NearestLocation	ns
OTOA	chr16	21679479	21679639	161	*	0.792857	1.62791	0.0750934	0.00236451	0.212909	1	59144	ENSG00000155719	21663971	21761935	+	inside	15508	15508	NearestLocation	ns
AC011284.1	chr7	3492386	3492674	289	*	0.570587	2.01479	0	0.00236416	0.227941	1	125875	ENSG00000236510	3642815	3643784	-	downstream	151398	150141	NearestLocation	ns
COL22A1	chr8	138952901	138953277	377	*	2.85712	3.49357	2.3887	0.0023639	0.0844984	0.999946	139031	ENSG00000169436	138588235	138914041	-	upstream	-38860	38860	NearestLocation	ns
FADS1	chr11	61855334	61855501	168	*	2.23658	2.89115	1.74841	0.00236368	0.105905	1	28530	ENSG00000149485	61799627	61829318	-	upstream	-26016	26016	NearestLocation	ns
OCA2	chr15	28139312	28139420	109	*	1.65808	1.83105	1.56314	0.00236346	0.151855	1	49852	ENSG00000104044	27754875	28099315	-	upstream	-39997	39997	NearestLocation	ns
CRMP1	chr4	5858420	5858591	172	*	5.96846	1.58514	6.53019	0.00236294	0.128247	0.999946	107955	ENSG00000072832	5748084	5893086	-	inside	34666	34495	NearestLocation	ns
RAMP3	chr7	45151523	45151700	178	*	0.284223	1.48742	0	0.00236268	0.237516	1	127648	ENSG00000122679	45157791	45186302	+	upstream	-6268	6091	NearestLocation	ns
CRISPLD2	chr16	84803988	84804137	150	*	2.032	2.46818	1.75182	0.00236221	0.119336	1	62358	ENSG00000103196	84819985	84920768	+	upstream	-15997	15848	NearestLocation	ns
EDN1	chr6	12332213	12332394	182	*	1.17104	2.08329	0.331998	0.00236202	0.179694	1	121966	ENSG00000078401	12290361	12297194	+	downstream	41852	35019	NearestLocation	ns
LINC01066	chr13	31015681	31015877	197	*	1.7276	2.81263	0.540854	0.00236197	0.120748	1	43745	ENSG00000230403	30995162	30996138	-	upstream	-19543	19543	NearestLocation	ns
LINC02063	chr5	4223666	4223851	186	*	0.79383	1.62791	0.0774938	0.00236193	0.213116	1	113165	ENSG00000250921	4135638	4147429	+	downstream	88028	76237	NearestLocation	ns
AL354861.3	chr9	95818957	95819137	181	*	0.79383	1.62791	0.0774938	0.00236193	0.213116	1	141603	ENSG00000268926	95772323	95776282	+	downstream	46634	42675	NearestLocation	ns
UROC1	chr3	126513423	126513778	356	*	2.59777	3.15814	2.20692	0.00236041	0.0946611	0.999946	103534	ENSG00000159650	126481166	126517773	-	inside	4350	3995	NearestLocation	ns
AL713851.2	chr10	2454419	2454577	159	*	0.327502	1.04666	0	0.00236	0.236553	1	14183	ENSG00000237500	2499721	2500570	+	upstream	-45302	45144	NearestLocation	ns
ITFG1	chr16	47468437	47468577	141	*	0.327502	1.04666	0	0.00236	0.236553	1	60231	ENSG00000129636	47154387	47464149	-	upstream	-4288	4288	NearestLocation	ns
AP005264.1	chr18	12286832	12287053	222	*	0.327502	1.04666	0	0.00236	0.236553	1	71302	ENSG00000267069	12288308	12291488	+	upstream	-1476	1255	NearestLocation	ns
HGC6.3	chr6	167972411	167972596	186	*	0.327502	1.04666	0	0.00236	0.236553	1	125035	ENSG00000235994	167975924	167979776	-	downstream	7365	3328	NearestLocation	ns
COL26A1	chr7	101447917	101448098	182	*	0.327502	1.04666	0	0.00236	0.236553	1	129801	ENSG00000160963	101362875	101559024	+	inside	85042	85042	NearestLocation	ns
PRDM5	chr4	120922653	120923289	637	*	4.87462	4.12471	5.14088	0.00235885	0.0706311	0.999946	111098	ENSG00000138738	120684919	120922870	-	overlapStart	217	217	NearestLocation	ns
AC026583.1	chr15	70166641	70166764	124	*	1.84027	2.14348	1.66086	0.00235882	0.131349	1	53280	ENSG00000259252	70195638	70198509	-	downstream	31868	28874	NearestLocation	ns
NUDT8	chr11	67629303	67630841	1539	*	7.00809	5.44392	7.42051	0.00235868	0.109872	0.999946	29767	ENSG00000167799	67627938	67629937	-	overlapStart	634	634	NearestLocation	ns
AC136618.1	chr16	18583656	18583807	152	*	1.50516	2.58897	0.321359	0.00235862	0.133533	1	58933	ENSG00000260550	18570448	18571683	-	upstream	-11973	11973	NearestLocation	ns
AC127894.1	chr12	69157096	69157700	605	*	2.74844	3.27276	2.39159	0.00235836	0.089354	0.999946	39251	ENSG00000258140	69212108	69224242	+	upstream	-55012	54408	NearestLocation	ns
RIPPLY1	chrX	106918282	106918518	237	*	2.03189	2.46818	1.75162	0.00235675	0.119919	1	147246	ENSG00000147223	106900063	106903341	-	upstream	-14941	14941	NearestLocation	ns
CXCR4	chr2	136330916	136331038	123	*	1.04246	2.17266	0	0.00235642	0.186201	1	86152	ENSG00000121966	136114349	136118165	-	upstream	-212751	212751	NearestLocation	ns
Z84468.1	chr22	48651316	48651452	137	*	1.04246	2.17266	0	0.00235642	0.186201	1	100032	ENSG00000281732	48538900	48547387	-	upstream	-103929	103929	NearestLocation	ns
ZFX	chrX	24131902	24132139	238	*	1.6214	2.20126	1.21144	0.00235567	0.134955	1	145648	ENSG00000005889	24149173	24216255	+	upstream	-17271	17034	NearestLocation	ns
AL034351.3	chr1	210690842	210691104	263	*	1.14838	2.04666	0.33254	0.00235402	0.175838	1	12060	ENSG00000287157	210386657	210394112	-	upstream	-296730	296730	NearestLocation	ns
AP001972.4	chr11	75185084	75185519	436	*	2.81108	3.45636	2.3331	0.00235379	0.0917323	0.999946	31087	ENSG00000255395	75099172	75140148	-	upstream	-44936	44936	NearestLocation	ns
AL355974.2	chr13	110018350	110018499	150	*	1.26606	1.94288	0.752922	0.00235361	0.165657	1	46544	ENSG00000276269	110031101	110031567	-	downstream	13217	12602	NearestLocation	ns
AC005702.5	chr17	60010379	60010514	136	*	1.26606	1.94288	0.752922	0.00235361	0.165657	1	67914	ENSG00000287664	60019149	60020006	+	upstream	-8770	8635	NearestLocation	ns
GSAP	chr7	77337240	77337414	175	*	1.26555	1.94288	0.751824	0.00235299	0.16573	1	128937	ENSG00000186088	77310751	77416349	-	inside	79109	26489	NearestLocation	ns
AC016650.1	chr5	16024374	16024517	144	*	1.21266	2.5145	0	0.00235246	0.164213	1	114321	ENSG00000250981	16129178	16141602	+	upstream	-104804	104661	NearestLocation	ns
AL157896.1	chr10	14144177	14144370	194	*	1.6444	1.79397	1.56337	0.00235109	0.150673	1	14802	ENSG00000235410	14074284	14087605	+	downstream	69893	56572	NearestLocation	ns
RPL10	chrX	154390168	154390333	166	*	1.1497	2.04666	0.336014	0.00235064	0.176013	1	148586	ENSG00000147403	154389955	154409168	+	inside	213	213	NearestLocation	ns
METTL18	chr1	169826285	169826408	124	*	0.947283	2.31031	0	0.00234889	0.195949	1	10130	ENSG00000171806	169792529	169794963	-	upstream	-31322	31322	NearestLocation	ns
LHFPL2	chr5	78719566	78719734	169	*	0.947283	2.31031	0	0.00234889	0.195949	1	117072	ENSG00000145685	78485215	78770021	-	inside	50455	50287	NearestLocation	ns
SESN3	chr11	95292976	95293221	246	*	2.195	3.26162	1.05175	0.00234873	0.104112	1	32327	ENSG00000149212	95165513	95232541	-	upstream	-60435	60435	NearestLocation	ns
HAPLN3	chr15	88900577	88900803	227	*	2.7354	3.6421	1.90565	0.00234851	0.0871384	0.999946	55450	ENSG00000140511	88877288	88895626	-	upstream	-4951	4951	NearestLocation	ns
BCAM	chr19	44820705	44821118	414	*	6.08714	3.73478	6.57472	0.00234847	0.0710361	0.999946	76865	ENSG00000187244	44809059	44821421	+	inside	11646	303	NearestLocation	ns
AL132711.1	chr14	100679819	100680039	221	*	1.09962	1.3914	0.928134	0.00234813	0.201276	1	48884	ENSG00000258717	100675930	100679884	-	overlapStart	65	65	NearestLocation	ns
MS4A13	chr11	60564815	60565087	273	*	1.0441	2.17266	0	0.00234763	0.186819	1	28272	ENSG00000204979	60515392	60542721	+	downstream	49423	22094	NearestLocation	ns
CRYM	chr16	21349919	21350106	188	*	1.10041	1.3914	0.929463	0.00234593	0.201437	1	59107	ENSG00000103316	21238874	21303083	-	upstream	-46836	46836	NearestLocation	ns
MAMLD1	chrX	150152798	150152914	117	*	1.10041	1.3914	0.929463	0.00234593	0.201437	1	148097	ENSG00000013619	150361422	150514178	+	upstream	-208624	208508	NearestLocation	ns
AC140725.1	chr15	101977766	101977975	210	*	1.75656	1.75592	1.75688	0.00234575	0.149162	1	57064	ENSG00000259553	101959539	101961408	-	upstream	-16358	16358	NearestLocation	ns
AC131025.2	chr5	149439965	149440329	365	*	2.68258	3.44444	2.06589	0.00234556	0.0916575	0.999946	120746	ENSG00000275871	149425771	149428289	-	upstream	-11676	11676	NearestLocation	ns
PLD5	chr1	242452699	242452824	126	*	1.09926	1.3914	0.927521	0.00234477	0.201592	1	13723	ENSG00000180287	242082986	242524696	-	inside	71997	71872	NearestLocation	ns
AP003100.1	chr11	112769598	112769862	265	*	1.09926	1.3914	0.927521	0.00234477	0.201592	1	33164	ENSG00000254626	112787304	112795854	+	upstream	-17706	17442	NearestLocation	ns
CHD5	chr1	6155587	6155748	162	*	1.16818	2.07785	0.333466	0.00234475	0.179365	1	931	ENSG00000116254	6101787	6180321	-	inside	24734	24573	NearestLocation	ns
AC084819.1	chr12	22781501	22781669	169	*	1.16818	2.07785	0.333466	0.00234475	0.179365	1	36841	ENSG00000256923	22742582	22743091	+	downstream	38919	38410	NearestLocation	ns
LINC02150	chr5	16448365	16448552	188	*	1.16818	2.07785	0.333466	0.00234475	0.179365	1	114346	ENSG00000248150	16373361	16440081	-	upstream	-8284	8284	NearestLocation	ns
MYO1G	chr7	44978019	44978234	216	*	1.71495	2.79397	0.542592	0.00234357	0.120897	1	127624	ENSG00000136286	44962662	44979088	-	inside	1069	854	NearestLocation	ns
DEFB126	chr20	130094	130310	217	*	4.69654	1.66944	5.22127	0.00234244	0.132619	0.999946	89497	ENSG00000125788	142590	145751	+	upstream	-12496	12280	NearestLocation	ns
SH3RF3	chr2	109353006	109353242	237	*	1.2828	1.97636	0.75032	0.00234229	0.169595	1	84777	ENSG00000172985	109129205	109504634	+	inside	223801	151392	NearestLocation	ns
ITGA8	chr10	15556152	15556346	195	*	1.30872	2.42032	0.0557375	0.00234172	0.158453	1	14876	ENSG00000077943	15513954	15719922	-	inside	163770	42198	NearestLocation	ns
PPFIA3	chr19	49125181	49125796	616	*	3.66452	4.23176	3.26699	0.0023417	0.073181	0.999946	77710	ENSG00000177380	49119544	49151026	+	inside	5637	5637	NearestLocation	ns
TAS1R2	chr1	18841639	18841800	162	*	1.93974	2.49152	1.55713	0.00234165	0.122789	1	2519	ENSG00000179002	18839599	18859682	-	inside	18043	2040	NearestLocation	ns
AC245407.2	chr1	146376408	146376581	174	*	1.93135	2.77507	1.20077	0.00234111	0.119967	1	8520	ENSG00000287978	146387202	146388092	+	upstream	-10794	10621	NearestLocation	ns
LEO1	chr15	51981149	51981465	317	*	2.48716	2.65249	2.3968	0.00234067	0.109341	0.999946	51702	ENSG00000166477	51938025	51971778	-	upstream	-9371	9371	NearestLocation	ns
AL021155.5	chr1	11894372	11894515	144	*	1.84211	2.5145	1.33401	0.00234051	0.124364	1	1656	ENSG00000285646	11907940	11914298	+	upstream	-13568	13425	NearestLocation	ns
ZMIZ1-AS1	chr10	79059382	79059532	151	*	1.63435	2.22931	1.20926	0.00234042	0.138618	1	18411	ENSG00000224596	78943328	79067895	-	inside	8513	8363	NearestLocation	ns
HTR2A	chr13	46880718	46880839	122	*	1.75719	1.75592	1.75783	0.00233932	0.149561	1	44682	ENSG00000102468	46831550	46897076	-	inside	16358	16237	NearestLocation	ns
UBTF	chr17	44237827	44238003	177	*	1.54241	2.31031	0.917811	0.00233889	0.14464	1	66581	ENSG00000108312	44205033	44221626	-	upstream	-16201	16201	NearestLocation	ns
SHISAL1	chr22	44318193	44318740	548	*	1.54241	2.31031	0.917811	0.00233889	0.14464	1	99769	ENSG00000138944	44243665	44312951	-	upstream	-5242	5242	NearestLocation	ns
ARHGAP26-AS1	chr5	142869962	142870246	285	*	2.11899	2.44444	1.92383	0.00233867	0.119859	1	120334	ENSG00000226272	142859604	142868922	-	upstream	-1040	1040	NearestLocation	ns
LRTM2	chr12	1825758	1825899	142	*	0.656183	1.79397	0	0.00233856	0.223982	1	35798	ENSG00000166159	1820267	1836753	+	inside	5491	5491	NearestLocation	ns
EIF1	chr17	41682587	41682748	162	*	0.656183	1.79397	0	0.00233856	0.223982	1	66180	ENSG00000173812	41688885	41692668	+	upstream	-6298	6137	NearestLocation	ns
AC022868.2	chr8	73906559	73906680	122	*	0.656183	1.79397	0	0.00233856	0.223982	1	135345	ENSG00000286113	73879046	73882733	+	downstream	27513	23826	NearestLocation	ns
CDS1	chr4	84583552	84583857	306	*	2.33439	3.21535	1.54653	0.00233687	0.0994096	0.999946	110319	ENSG00000163624	84583127	84651334	+	inside	425	425	NearestLocation	ns
AL445183.1	chr1	53090737	53091070	334	*	4.90813	2.90554	5.3678	0.00233624	0.0876543	0.999946	6009	ENSG00000232993	53069938	53085502	-	upstream	-5235	5235	NearestLocation	ns
MBD5	chr2	147983409	147983550	142	*	0.657254	1.79397	0	0.00233603	0.224201	1	86305	ENSG00000204406	148021011	148516971	+	upstream	-37602	37461	NearestLocation	ns
TMSB15B	chrX	104062743	104062903	161	*	0.657254	1.79397	0	0.00233603	0.224201	1	147191	ENSG00000269226	104063871	104076212	-	downstream	13469	968	NearestLocation	ns
BICC1	chr10	58588610	58588746	137	*	1.8404	2.14348	1.66107	0.00233581	0.133409	1	16457	ENSG00000122870	58512872	58831435	+	inside	75738	75738	NearestLocation	ns
CD164	chr6	109382052	109382183	132	*	5.06736	1.62791	5.6073	0.00233532	0.132016	0.999946	124113	ENSG00000135535	109366514	109382467	-	inside	415	284	NearestLocation	ns
TBXAS1	chr7	139696405	139696579	175	*	0.656472	1.79397	0	0.00233491	0.224355	1	131196	ENSG00000059377	139777051	140020325	+	upstream	-80646	80472	NearestLocation	ns
CTSL	chr9	87664056	87664202	147	*	0.656472	1.79397	0	0.00233491	0.224355	1	140978	ENSG00000135047	87726109	87731469	+	upstream	-62053	61907	NearestLocation	ns
NAT10	chr11	34205110	34205290	181	*	1.92882	2.46818	1.55799	0.00233436	0.121809	1	26735	ENSG00000135372	34105617	34147670	+	downstream	99493	57440	NearestLocation	ns
TLE3	chr15	70137674	70137837	164	*	1.92882	2.46818	1.55799	0.00233436	0.121809	1	53272	ENSG00000140332	70047790	70098176	-	upstream	-39498	39498	NearestLocation	ns
MYL9	chr20	36522976	36523142	167	*	1.83477	2.79397	0.913059	0.00233366	0.121677	1	92053	ENSG00000101335	36541497	36551447	+	upstream	-18521	18355	NearestLocation	ns
HOXA10	chr7	27180723	27180921	199	*	2.86297	3.50508	2.38843	0.0023336	0.0870409	0.999946	126759	ENSG00000253293	27170592	27180261	-	upstream	-462	462	NearestLocation	ns
PLA2R1	chr2	160061598	160061712	115	*	1.39332	1.87349	1.07597	0.00233352	0.163577	1	86651	ENSG00000153246	159932006	160062615	-	inside	1017	903	NearestLocation	ns
AC010491.2	chr5	14789926	14790062	137	*	1.39238	1.87349	1.07422	0.00233247	0.163699	1	114193	ENSG00000286970	14728587	14734258	+	downstream	61339	55668	NearestLocation	ns
LINC02750	chr11	50412169	50412343	175	*	1.73417	2.17266	1.4521	0.0023322	0.135605	1	27896	ENSG00000254518	50298579	50304656	+	downstream	113590	107513	NearestLocation	ns
AL132639.2	chr14	39266486	39266709	224	*	1.73417	2.17266	1.4521	0.0023322	0.135605	1	47607	ENSG00000258940	39265703	39267061	-	inside	575	352	NearestLocation	ns
RELB	chr19	44993739	44993906	168	*	2.8877	3.55417	2.38628	0.00233154	0.091845	0.999946	76898	ENSG00000104856	45001449	45038198	+	upstream	-7710	7543	NearestLocation	ns
AC000067.1	chr22	19663510	19663905	396	*	3.25983	3.81427	2.87469	0.00233093	0.0785647	0.999946	98024	ENSG00000225007	19667023	19667555	+	upstream	-3513	3118	NearestLocation	ns
SLC6A3	chr5	1424159	1424369	211	*	1.64426	1.79397	1.56314	0.0023299	0.153197	1	112666	ENSG00000142319	1392794	1445440	-	inside	21281	21071	NearestLocation	ns
GRIP1	chr12	66824292	66824432	141	*	1.63598	2.22931	1.21254	0.00232968	0.139266	1	39171	ENSG00000155974	66347431	67069162	-	inside	244870	244730	NearestLocation	ns
AC036101.1	chr10	53499464	53499610	147	*	1.52801	2.28381	0.91915	0.00232779	0.14359	1	16331	ENSG00000226296	53291072	53311065	-	upstream	-188399	188399	NearestLocation	ns
LINC01100	chr3	160063138	160063319	182	*	1.52801	2.28381	0.91915	0.00232779	0.14359	1	105414	ENSG00000242107	160016024	160031423	+	downstream	47114	31715	NearestLocation	ns
HDHD3	chr9	113376637	113377386	750	*	3.24022	3.7267	2.91736	0.00232662	0.0802199	0.999946	142386	ENSG00000119431	113373419	113376999	-	overlapStart	362	362	NearestLocation	ns
ADD3-AS1	chr10	110054457	110054810	354	*	2.20937	3.07785	1.44113	0.00232639	0.104891	1	20974	ENSG00000203876	109940104	110008381	-	upstream	-46076	46076	NearestLocation	ns
AC087277.2	chr11	36391314	36391454	141	*	1.621	2.20126	1.21065	0.00232514	0.137987	1	26929	ENSG00000255186	36386521	36388250	+	downstream	4793	3064	NearestLocation	ns
GCC2	chr2	108449240	108449714	475	*	4.299	3.88079	4.46999	0.00232482	0.0743739	0.999946	84701	ENSG00000135968	108448561	108509415	+	inside	679	679	NearestLocation	ns
PKM	chr15	72231029	72231852	824	*	6.14253	4.71012	6.53732	0.00232473	0.0750673	0.999946	53519	ENSG00000067225	72199029	72231822	-	overlapStart	793	30	NearestLocation	ns
CSRP3	chr11	19222368	19222535	168	*	2.06194	2.9086	1.32696	0.00232364	0.110221	1	25903	ENSG00000129170	19182030	19210571	-	upstream	-11797	11797	NearestLocation	ns
HS6ST3	chr13	96517003	96517295	293	*	1.72487	2.51852	1.06577	0.00232313	0.12962	1	45863	ENSG00000185352	96090839	96839562	+	inside	426164	322267	NearestLocation	ns
STARD9	chr15	42575127	42575598	472	*	4.00325	3.84338	4.07699	0.00232259	0.076313	0.999946	51149	ENSG00000159433	42575606	42720998	+	upstream	-479	8	NearestLocation	ns
CNOT3	chr19	54138258	54138520	263	*	2.44139	3.32797	1.64453	0.00232253	0.0961778	0.999946	78678	ENSG00000088038	54137749	54155681	+	inside	509	509	NearestLocation	ns
ZNF195	chr11	3420311	3420535	225	*	1.82995	2.49152	1.33401	0.00232224	0.124464	1	24531	ENSG00000005801	3339261	3379222	-	upstream	-41089	41089	NearestLocation	ns
WSB1	chr17	27294291	27294695	405	*	2.78246	3.34088	2.39348	0.00232208	0.0968922	0.999946	64323	ENSG00000109046	27294076	27315926	+	inside	215	215	NearestLocation	ns
IL15RA	chr10	5971482	5971708	227	*	2.40511	3.20126	1.74257	0.00232124	0.099691	0.999946	14408	ENSG00000134470	5943639	5978187	-	inside	6705	6479	NearestLocation	ns
LINC01825	chr2	195534344	195534651	308	*	1.99433	2.95972	1.06116	0.0023209	0.113867	1	87675	ENSG00000223466	195532945	195540287	+	inside	1399	1399	NearestLocation	ns
LMAN1L	chr15	74804639	74804784	146	*	1.65409	1.16755	1.84709	0.00232024	0.185602	1	53901	ENSG00000140506	74812716	74825757	+	upstream	-8077	7932	NearestLocation	ns
MAP3K12	chr12	53485078	53485221	144	*	1.71308	2.49561	1.06907	0.00232019	0.128139	1	38461	ENSG00000139625	53479669	53500063	-	inside	14985	5409	NearestLocation	ns
LGALS14	chr19	39687109	39687265	157	*	2.24764	2.91166	1.74896	0.00232002	0.112666	1	75932	ENSG00000006659	39704481	39709444	+	upstream	-17372	17216	NearestLocation	ns
AL157896.1	chr10	14196867	14197198	332	*	1.3978	2.31494	0.550462	0.00232002	0.150281	1	14807	ENSG00000235410	14074284	14087605	+	downstream	122583	109262	NearestLocation	ns
AC016820.1	chr10	78657581	78657899	319	*	2.62462	3.45636	1.91171	0.00231951	0.0942181	0.999946	18351	ENSG00000228683	78696062	78697022	-	downstream	39441	38163	NearestLocation	ns
TULP1	chr6	35516320	35516461	142	*	0.0916972	1.67666	0	0.00231901	0.242123	1	122891	ENSG00000112041	35497874	35512896	-	upstream	-3424	3424	NearestLocation	ns
AL121977.2	chr6	82365074	82365515	442	*	6.1681	2.20126	6.72197	0.00231838	0.0998399	0.999946	123875	ENSG00000286875	82353861	82363657	-	upstream	-1417	1417	NearestLocation	ns
BACE1	chr11	117318443	117318566	124	*	1.74927	2.20126	1.45598	0.00231784	0.138585	1	33595	ENSG00000186318	117285207	117316259	-	upstream	-2184	2184	NearestLocation	ns
LMTK2	chr7	98152984	98153354	371	*	1.39937	2.31494	0.554709	0.0023177	0.150358	1	129353	ENSG00000164715	98106862	98209638	+	inside	46122	46122	NearestLocation	ns
DSCAML1	chr11	117814776	117815055	280	*	2.72948	3.41817	2.20267	0.00231746	0.0911341	0.999946	33701	ENSG00000177103	117427772	117817525	-	inside	2749	2470	NearestLocation	ns
THORLNC	chr2	118474407	118474654	248	*	1.03896	2.16755	0	0.00231686	0.189059	1	85208	ENSG00000226856	118132128	118222250	-	upstream	-252157	252157	NearestLocation	ns
COL26A1	chr7	101450285	101450425	141	*	1.70115	2.77507	0.540854	0.00231667	0.122057	1	129802	ENSG00000160963	101362875	101559024	+	inside	87410	87410	NearestLocation	ns
WNT1	chr12	48982067	48982290	224	*	0.924592	2.28381	0	0.00231656	0.198521	1	37878	ENSG00000125084	48978322	48982620	+	inside	3745	330	NearestLocation	ns
AC105924.1	chr4	189301909	189302055	147	*	0.924592	2.28381	0	0.00231656	0.198521	1	112240	ENSG00000249877	189288677	189291336	-	upstream	-10573	10573	NearestLocation	ns
TARSL2	chr15	101754421	101754567	147	*	1.64465	1.79397	1.56376	0.00231497	0.154897	1	57043	ENSG00000185418	101653596	101724473	-	upstream	-29948	29948	NearestLocation	ns
LINC02702	chr11	116648339	116648764	426	*	2.28666	3.06234	1.6518	0.00231443	0.104739	1	33490	ENSG00000237937	116639422	116658295	+	inside	8917	8917	NearestLocation	ns
AC026333.3	chr12	122693456	122693780	325	*	2.26038	2.67306	1.99923	0.00231412	0.112656	1	41482	ENSG00000256249	122687125	122715979	+	inside	6331	6331	NearestLocation	ns
PRELP	chr1	203428955	203429164	210	*	2.02195	2.44444	1.75292	0.00231325	0.122235	1	11433	ENSG00000188783	203475806	203491352	+	upstream	-46851	46642	NearestLocation	ns
AF038458.2	chr19	35968777	35968946	170	*	1.97444	2.92887	1.06149	0.00231324	0.114308	1	75317	ENSG00000267388	35960512	35964063	+	downstream	8265	4714	NearestLocation	ns
SHH	chr7	155815024	155815285	262	*	4.79226	2.87035	5.24438	0.00231272	0.0880417	0.999946	132381	ENSG00000164690	155799980	155812463	-	upstream	-2561	2561	NearestLocation	ns
PPIAL4D	chr1	145215831	145216245	415	*	2.73286	3.1701	2.45182	0.00231115	0.096953	0.999946	8451	ENSG00000256374	145241630	145242124	-	downstream	26293	25385	NearestLocation	ns
KCNK1	chr1	233587918	233588038	121	*	0.134077	1.28853	0	0.00230976	0.2442	1	13332	ENSG00000135750	233614106	233672514	+	upstream	-26188	26068	NearestLocation	ns
LINC00879	chr3	95303929	95304071	143	*	0.134077	1.28853	0	0.00230976	0.2442	1	101798	ENSG00000239589	94937980	95168351	+	downstream	365949	135578	NearestLocation	ns
AC126768.2	chr5	2205132	2205401	270	*	0.134077	1.28853	0	0.00230976	0.2442	1	112849	ENSG00000249731	1968094	1969013	+	downstream	237038	236119	NearestLocation	ns
RESP18	chr2	219359027	219359178	152	*	5.98556	1.97636	6.54034	0.00230974	0.112661	0.999946	88682	ENSG00000182698	219327407	219333177	-	upstream	-25850	25850	NearestLocation	ns
LINC00560	chr13	88887234	88887458	225	*	1.70454	2.77843	0.544329	0.00230961	0.124936	1	45616	ENSG00000261666	88626853	88630397	+	downstream	260381	256837	NearestLocation	ns
LINC01118	chr2	46663124	46663280	157	*	1.70416	2.77843	0.543061	0.0023093	0.124963	1	82051	ENSG00000222005	46698940	46822804	+	upstream	-35816	35660	NearestLocation	ns
AC106771.1	chr5	12338181	12338288	108	*	1.9287	2.46818	1.55776	0.00230868	0.124274	1	114000	ENSG00000248783	12553890	12574637	-	downstream	236456	215602	NearestLocation	ns
DNAJC5G	chr2	27265087	27265334	248	*	2.20174	2.73305	1.83843	0.0023081	0.117037	1	81025	ENSG00000163793	27275433	27281499	+	upstream	-10346	10099	NearestLocation	ns
CTAGE1	chr18	22391968	22392189	222	*	0.132954	1.28853	0	0.00230805	0.24442	1	71491	ENSG00000212710	22413599	22417915	-	downstream	25947	21410	NearestLocation	ns
AC064801.1	chr18	62586284	62586409	126	*	0.132954	1.28853	0	0.00230805	0.24442	1	72053	ENSG00000278017	62525919	62526325	-	upstream	-59959	59959	NearestLocation	ns
AC099654.1	chr7	57216697	57216862	166	*	1.39011	1.2342	1.46217	0.00230635	0.199141	1	128118	ENSG00000234089	57209865	57222897	-	inside	6200	6035	NearestLocation	ns
BSX	chr11	123001707	123001967	261	*	1.3068	2.41601	0.059945	0.00230622	0.159847	1	34442	ENSG00000188909	122977570	122981834	-	upstream	-19873	19873	NearestLocation	ns
CAMK4	chr5	111238896	111239054	159	*	1.3068	2.41601	0.059945	0.00230622	0.159847	1	117812	ENSG00000152495	111223653	111494886	+	inside	15243	15243	NearestLocation	ns
MARCKS	chr6	113859685	113860138	454	*	2.4642	3.17266	1.91409	0.002306	0.0993385	0.999946	124183	ENSG00000277443	113857345	113863475	+	inside	2340	2340	NearestLocation	ns
FGF12-AS3	chr3	192555655	192555876	222	*	2.09298	2.95972	1.32743	0.00230566	0.115275	1	106706	ENSG00000226709	192516831	192521398	+	downstream	38824	34257	NearestLocation	ns
COL4A2	chr13	110222076	110222238	163	*	2.27934	2.71333	2.00096	0.00230459	0.115885	1	46575	ENSG00000134871	110305812	110513209	+	upstream	-83736	83574	NearestLocation	ns
CYB561A3	chr11	61361549	61361666	118	*	1.73441	2.17266	1.45253	0.00230452	0.138515	1	28403	ENSG00000162144	61348745	61362299	-	inside	750	633	NearestLocation	ns
ANKRD18A	chr9	38621252	38621354	103	*	1.73441	2.17266	1.45253	0.00230452	0.138515	1	140602	ENSG00000180071	38571358	38620596	-	upstream	-656	656	NearestLocation	ns
NEDD4	chr15	56054003	56054162	160	*	5.4941	1.54107	6.04767	0.00230315	0.133309	0.999946	51960	ENSG00000069869	55826922	55993746	-	upstream	-60257	60257	NearestLocation	ns
AC090651.1	chr15	57740173	57740292	120	*	1.19307	2.49152	0	0.00230294	0.168469	1	52093	ENSG00000261219	57720295	57720928	+	downstream	19878	19245	NearestLocation	ns
ZNF275	chrX	153334407	153334605	199	*	1.30749	2.41601	0.0623708	0.00230248	0.160083	1	148339	ENSG00000063587	153334147	153360110	+	inside	260	260	NearestLocation	ns
CD40	chr20	46136934	46137144	211	*	1.37687	1.8375	1.07629	0.00230245	0.164735	1	93502	ENSG00000101017	46118278	46129863	+	downstream	18656	7071	NearestLocation	ns
AC010307.3	chr5	133247573	133247774	202	*	1.37687	1.8375	1.07629	0.00230245	0.164735	1	118959	ENSG00000249478	133243764	133248781	+	inside	3809	1007	NearestLocation	ns
AC091078.2	chr15	93474858	93475004	147	*	1.92958	2.46818	1.55948	0.00230177	0.124697	1	56176	ENSG00000258909	93416850	93422576	-	upstream	-52282	52282	NearestLocation	ns
IQSEC2	chrX	53289412	53289654	243	*	0.66133	1.80059	0	0.00230173	0.229876	1	146276	ENSG00000124313	53225828	53321350	-	inside	31938	31696	NearestLocation	ns
ZNF774	chr15	90322192	90322340	149	*	2.06153	2.9086	1.32595	0.00230147	0.112145	1	55703	ENSG00000196391	90352284	90369146	+	upstream	-30092	29944	NearestLocation	ns
LINC00628	chr1	204337191	204337344	154	*	1.07864	1.34088	0.927162	0.00230087	0.205132	1	11556	ENSG00000280924	204368431	204369719	-	downstream	32528	31087	NearestLocation	ns
FAM49A	chr2	16656760	16656876	117	*	1.07864	1.34088	0.927162	0.00230087	0.205132	1	80355	ENSG00000197872	16549459	16666331	-	inside	9571	9455	NearestLocation	ns
AL137005.1	chr6	163740453	163740592	140	*	1.07864	1.34088	0.927162	0.00230087	0.205132	1	124873	ENSG00000285858	163705937	163714306	-	upstream	-26147	26147	NearestLocation	ns
LPAR2	chr19	19628018	19628181	164	*	1.51272	2.25682	0.91879	0.0022999	0.144702	1	73886	ENSG00000064547	19623655	19628930	-	inside	912	749	NearestLocation	ns
APOA1	chr11	116917496	116917647	152	*	0.767579	1.58514	0.0750934	0.00229953	0.219963	1	33541	ENSG00000118137	116835751	116837950	-	upstream	-79546	79546	NearestLocation	ns
AC009229.3	chr2	38183638	38183821	184	*	0.495412	0.755919	0.345092	0.00229897	0.240765	1	81547	ENSG00000273006	38193348	38193629	+	upstream	-9710	9527	NearestLocation	ns
FBXO7	chr22	32480818	32480958	141	*	0.495412	0.755919	0.345092	0.00229897	0.240765	1	99023	ENSG00000100225	32474676	32498829	+	inside	6142	6142	NearestLocation	ns
DUSP3	chr17	43778097	43778312	216	*	1.07944	1.34088	0.928492	0.00229876	0.205291	1	66484	ENSG00000108861	43766125	43778977	-	inside	880	665	NearestLocation	ns
AL157702.2	chr9	113667427	113667630	204	*	1.07944	1.34088	0.928492	0.00229876	0.205291	1	142439	ENSG00000227482	113650956	113682855	+	inside	16471	15225	NearestLocation	ns
ALDH4A1	chr1	18926345	18926552	208	*	4.33533	3.01194	4.71406	0.00229871	0.0864589	0.999946	2537	ENSG00000159423	18871430	18902724	-	upstream	-23621	23621	NearestLocation	ns
DMBT1	chr10	122547365	122547513	149	*	1.3817	2.28853	0.551724	0.0022985	0.150703	1	22200	ENSG00000187908	122560665	122643740	+	upstream	-13300	13152	NearestLocation	ns
AC068722.1	chr15	45777723	45777951	229	*	1.3817	2.28853	0.551724	0.0022985	0.150703	1	51359	ENSG00000259200	45705078	45931069	+	inside	72645	72645	NearestLocation	ns
LEP	chr7	128228865	128229011	147	*	1.3817	2.28853	0.551724	0.0022985	0.150703	1	130613	ENSG00000174697	128241278	128257629	+	upstream	-12413	12267	NearestLocation	ns
CMIP	chr16	81463644	81463753	110	*	5.76443	1.49561	6.32423	0.00229814	0.133067	0.999946	62107	ENSG00000153815	81445170	81711762	+	inside	18474	18474	NearestLocation	ns
LINC00115	chr1	837693	837838	146	*	0.76857	1.58514	0.0774938	0.00229704	0.220173	1	17	ENSG00000225880	826206	827522	-	upstream	-10171	10171	NearestLocation	ns
LINC01519	chr10	84989679	84989825	147	*	0.76857	1.58514	0.0774938	0.00229704	0.220173	1	18847	ENSG00000237267	85193421	85197958	-	downstream	208279	203596	NearestLocation	ns
STAG1	chr3	136598442	136598567	126	*	0.76857	1.58514	0.0774938	0.00229704	0.220173	1	104485	ENSG00000118007	136336236	136752403	-	inside	153961	153836	NearestLocation	ns
AL358232.2	chr9	94490619	94490882	264	*	0.905638	2.26162	0	0.00229667	0.200859	1	141493	ENSG00000286850	94485445	94511614	-	inside	20995	5174	NearestLocation	ns
AC011193.1	chr17	34525380	34525507	128	*	5.42931	1.54107	5.98143	0.0022966	0.133918	0.999946	65080	ENSG00000225582	34479272	34482148	+	downstream	46108	43232	NearestLocation	ns
AL121796.1	chr4	3614120	3614499	380	*	1.82948	2.49152	1.333	0.00229609	0.127059	1	107834	ENSG00000250681	3633029	3633975	+	upstream	-18909	18530	NearestLocation	ns
KCNQ3	chr8	132461332	132461541	210	*	2.14654	2.89115	1.55196	0.00229583	0.111433	1	138320	ENSG00000184156	132120859	132481095	-	inside	19763	19554	NearestLocation	ns
CFAP58-DT	chr10	104353275	104353788	514	*	4.71316	3.93439	4.98646	0.0022952	0.0750951	0.999946	20787	ENSG00000231233	104351591	104353575	-	overlapStart	300	213	NearestLocation	ns
CBY1	chr22	38656837	38657699	863	*	2.35199	3.24313	1.5478	0.00229514	0.10435	0.999946	99376	ENSG00000100211	38656636	38673854	+	inside	201	201	NearestLocation	ns
STK40	chr1	36357915	36358081	167	*	1.38235	2.28853	0.55345	0.002295	0.150914	1	4604	ENSG00000196182	36339624	36385896	-	inside	27981	18291	NearestLocation	ns
PPP4R3A	chr14	91535304	91535436	133	*	1.38235	2.28853	0.55345	0.002295	0.150914	1	48566	ENSG00000100796	91457611	91510554	-	upstream	-24750	24750	NearestLocation	ns
TCF7	chr5	134089636	134089872	237	*	1.38235	2.28853	0.55345	0.002295	0.150914	1	119099	ENSG00000081059	134114681	134151865	+	upstream	-25045	24809	NearestLocation	ns
AC233701.1	chr17	79581154	79581306	153	*	1.63045	1.75592	1.56337	0.00229475	0.154678	1	69959	ENSG00000263278	79598032	79603921	-	downstream	22767	16726	NearestLocation	ns
CHERP	chr19	16532847	16533104	258	*	1.63045	1.75592	1.56337	0.00229475	0.154678	1	73602	ENSG00000085872	16517894	16542437	-	inside	9590	9333	NearestLocation	ns
AC022447.2	chr5	31686414	31686549	136	*	1.63045	1.75592	1.56337	0.00229475	0.154678	1	115064	ENSG00000248624	31657218	31665067	+	downstream	29196	21347	NearestLocation	ns
AC022868.2	chr8	73879386	73879526	141	*	1.63045	1.75592	1.56337	0.00229475	0.154678	1	135342	ENSG00000286113	73879046	73882733	+	inside	340	340	NearestLocation	ns
NPBWR2	chr20	64140941	64141151	211	*	2.18237	2.69333	1.83772	0.00229299	0.115763	1	96723	ENSG00000125522	64105820	64107171	-	upstream	-33770	33770	NearestLocation	ns
ZDHHC5	chr11	57664404	57664547	144	*	1.85256	2.17266	1.66123	0.00229239	0.139761	1	28048	ENSG00000156599	57667747	57701182	+	upstream	-3343	3200	NearestLocation	ns
ZNRF3	chr22	28918094	28918487	394	*	3.12656	3.8159	2.59899	0.00229038	0.0819114	0.999946	98730	ENSG00000183579	28883572	29057488	+	inside	34522	34522	NearestLocation	ns
SNRPE	chr1	203833358	203833493	136	*	1.5965	2.51852	0.740853	0.00229019	0.132814	1	11479	ENSG00000182004	203861599	203871152	+	upstream	-28241	28106	NearestLocation	ns
ME3	chr11	86566957	86567201	245	*	1.23636	2.54502	0	0.00228926	0.177494	1	31955	ENSG00000151376	86441108	86672636	-	inside	105679	105435	NearestLocation	ns
PGAM2	chr7	44065972	44066119	148	*	1.83043	2.49152	1.33501	0.00228911	0.127494	1	127506	ENSG00000164708	44062727	44065567	-	upstream	-405	405	NearestLocation	ns
ZNF503-AS1	chr10	75313327	75313675	349	*	1.79682	2.73651	0.910369	0.00228834	0.121918	1	18045	ENSG00000226051	75243568	75373500	+	inside	69759	59825	NearestLocation	ns
SLC25A45	chr11	65376897	65377100	204	*	1.37203	1.17775	1.46016	0.00228791	0.199154	1	29265	ENSG00000162241	65375192	65383701	-	inside	6804	1705	NearestLocation	ns
AC018653.4	chr12	7144028	7144228	201	*	1.52349	1.83105	1.34102	0.00228674	0.160577	1	36296	ENSG00000285770	7146482	7147817	-	downstream	3789	2254	NearestLocation	ns
IER5	chr1	181085768	181085876	109	*	1.22289	1.2342	1.21719	0.00228649	0.201938	1	10528	ENSG00000162783	181088700	181092900	+	upstream	-2932	2824	NearestLocation	ns
WNT9A	chr1	227917514	227917620	107	*	1.22289	1.2342	1.21719	0.00228649	0.201938	1	12881	ENSG00000143816	227918656	227947932	-	downstream	30418	1036	NearestLocation	ns
ST8SIA4	chr5	101240087	101240195	109	*	1.22289	1.2342	1.21719	0.00228649	0.201938	1	117547	ENSG00000113532	100806933	100903282	-	upstream	-336805	336805	NearestLocation	ns
AL590226.1	chr9	136673520	136673665	146	*	1.52306	1.83105	1.34029	0.00228647	0.16061	1	144820	ENSG00000228401	136648610	136660421	-	upstream	-13099	13099	NearestLocation	ns
DAP3	chr1	155675873	155676139	267	*	1.9177	2.44444	1.55862	0.00228546	0.124806	1	9350	ENSG00000132676	155687960	155739010	+	upstream	-12087	11821	NearestLocation	ns
ZNF567	chr19	36703613	36703851	239	*	2.16574	2.92584	1.55133	0.00228526	0.114589	1	75424	ENSG00000189042	36687612	36727701	+	inside	16001	16001	NearestLocation	ns
AC044798.1	chr16	49146851	49146954	104	*	1.22414	1.2342	1.21908	0.00228509	0.202008	1	60311	ENSG00000261421	49159508	49162023	+	upstream	-12657	12554	NearestLocation	ns
AC092153.1	chr2	160292831	160292933	103	*	1.22414	1.2342	1.21908	0.00228509	0.202008	1	86675	ENSG00000285155	160141981	160271888	-	upstream	-20943	20943	NearestLocation	ns
INHBB	chr2	120357817	120357990	174	*	1.39762	2.31494	0.549997	0.0022842	0.154466	1	85356	ENSG00000163083	120346136	120351803	+	downstream	11681	6014	NearestLocation	ns
AL139824.1	chr20	56306921	56307270	350	*	1.59761	2.51852	0.743878	0.0022835	0.133218	1	94951	ENSG00000230843	56295967	56299160	-	upstream	-7761	7761	NearestLocation	ns
AC084026.2	chr8	29513452	29513805	354	*	1.01828	2.13826	0	0.00228282	0.191488	1	133398	ENSG00000253632	29527312	29530323	+	upstream	-13860	13507	NearestLocation	ns
FNDC3B	chr3	172156368	172156632	265	*	2.74358	2.97928	2.60951	0.00228276	0.100699	0.999946	105913	ENSG00000075420	172039578	172401669	+	inside	116790	116790	NearestLocation	ns
AL590666.4	chr1	156690052	156690186	135	*	1.01767	2.13826	0	0.00228197	0.191605	1	9508	ENSG00000285570	156689676	156704757	+	inside	376	376	NearestLocation	ns
AC008629.1	chr5	119121826	119121972	147	*	1.01767	2.13826	0	0.00228197	0.191605	1	118142	ENSG00000249494	119006347	119070902	-	upstream	-50924	50924	NearestLocation	ns
NSDHL	chrX	152833486	152833645	160	*	1.51041	1.80059	1.34002	0.00228158	0.165142	1	148283	ENSG00000147383	152830967	152869729	+	inside	2519	2519	NearestLocation	ns
LINC01364	chr1	87392420	87392559	140	*	1.26485	1.94288	0.75032	0.0022808	0.17479	1	7133	ENSG00000227290	87353521	87371683	-	upstream	-20737	20737	NearestLocation	ns
AP5B1	chr11	65775849	65776144	296	*	2.10847	2.42032	1.92298	0.00228019	0.123916	1	29364	ENSG00000254470	65773898	65780976	-	inside	5127	1951	NearestLocation	ns
AC007319.1	chr2	187207967	187208420	454	*	1.93344	2.77507	1.20597	0.00228009	0.125126	1	87490	ENSG00000224063	187003220	187556288	+	inside	204747	204747	NearestLocation	ns
BTNL9	chr5	181072722	181072967	246	*	6.46122	1.8375	7.02654	0.0022788	0.113064	0.999946	121536	ENSG00000165810	181040225	181061521	+	downstream	32497	11201	NearestLocation	ns
RTN4R	chr22	20263563	20263831	269	*	2.52996	2.85243	2.33692	0.00227712	0.108103	0.999946	98228	ENSG00000040608	20241415	20283246	-	inside	19683	19415	NearestLocation	ns
UPK2	chr11	118912406	118912677	272	*	2.78602	3.35143	2.39028	0.00227702	0.099666	0.999946	33885	ENSG00000110375	118925164	118958559	+	upstream	-12758	12487	NearestLocation	ns
AC111170.2	chr17	77449617	77450404	788	*	3.70738	4.43845	3.12976	0.00227557	0.075869	0.999946	69597	ENSG00000267263	77469068	77471045	+	upstream	-19451	18664	NearestLocation	ns
DEK	chr6	18264734	18264930	197	*	1.84292	2.5145	1.33574	0.00227535	0.13052	1	122146	ENSG00000124795	18223860	18264548	-	upstream	-186	186	NearestLocation	ns
NCAM1	chr11	112956116	112956260	145	*	1.07922	1.34088	0.928134	0.00227521	0.208731	1	33178	ENSG00000149294	112961247	113278436	+	upstream	-5131	4987	NearestLocation	ns
GYPC	chr2	126640075	126640195	121	*	1.07922	1.34088	0.928134	0.00227521	0.208731	1	85592	ENSG00000136732	126656133	126696667	+	upstream	-16058	15938	NearestLocation	ns
BAIAP2L1	chr7	98468492	98468667	176	*	1.80241	1.70982	1.84658	0.00227465	0.228869	1	129409	ENSG00000006453	98291650	98401090	-	upstream	-67402	67402	NearestLocation	ns
DOK4	chr16	57504614	57504751	138	*	1.6303	1.75592	1.56314	0.00227435	0.157209	1	60746	ENSG00000125170	57471922	57487327	-	upstream	-17287	17287	NearestLocation	ns
ADCY5	chr3	123383805	123383918	114	*	1.84122	2.14348	1.66246	0.00227421	0.13941	1	103112	ENSG00000173175	123282296	123449758	-	inside	65953	65840	NearestLocation	ns
AC090515.5	chr15	58835411	58835561	151	*	1.74365	1.71683	1.75688	0.00227415	0.154937	1	52184	ENSG00000259402	58815272	58817728	+	downstream	20139	17683	NearestLocation	ns
ZBTB46-AS1	chr20	63811126	63811470	345	*	2.84717	3.23176	2.60804	0.00227412	0.0932911	0.999946	96628	ENSG00000231208	63808076	63816521	+	inside	3050	3050	NearestLocation	ns
LINC01354	chr1	234531555	234531700	146	*	1.07805	1.34088	0.926189	0.00227408	0.208892	1	13378	ENSG00000231768	234527887	234531803	-	inside	248	103	NearestLocation	ns
TIMELESS	chr12	56453007	56453111	105	*	1.07805	1.34088	0.926189	0.00227408	0.208892	1	38748	ENSG00000111602	56416363	56449426	-	upstream	-3581	3581	NearestLocation	ns
AL691459.1	chr1	47780891	47781003	113	*	1.08002	1.34088	0.929463	0.00227307	0.208897	1	5813	ENSG00000223814	47761132	47765547	-	upstream	-15344	15344	NearestLocation	ns
AC130814.1	chr2	19121069	19121266	198	*	1.08002	1.34088	0.929463	0.00227307	0.208897	1	80418	ENSG00000287284	18939697	18946650	+	downstream	181372	174419	NearestLocation	ns
AC097110.1	chr4	65895992	65896096	105	*	1.08002	1.34088	0.929463	0.00227307	0.208897	1	109757	ENSG00000251527	65858761	65860204	+	downstream	37231	35788	NearestLocation	ns
APLNR	chr11	57231203	57231405	203	*	2.27679	3.04666	1.6496	0.00227219	0.107312	1	27969	ENSG00000134817	57233577	57237314	-	downstream	6111	2172	NearestLocation	ns
AL160035.1	chr13	26962636	26962862	227	*	5.46554	1.49561	6.01949	0.00227216	0.135621	0.999946	43201	ENSG00000283579	26965967	26991996	-	downstream	29360	3105	NearestLocation	ns
CTIF	chr18	48540914	48541149	236	*	1.07885	1.34088	0.927521	0.00227193	0.209058	1	71784	ENSG00000134030	48539031	48863217	+	inside	1883	1883	NearestLocation	ns
CALN1	chr7	72341316	72341489	174	*	1.07885	1.34088	0.927521	0.00227193	0.209058	1	128437	ENSG00000183166	71779491	72447151	-	inside	105835	105662	NearestLocation	ns
TENT5B	chr1	27047403	27047611	209	*	1.2479	1.9086	0.752922	0.00227175	0.173229	1	3597	ENSG00000158246	27005020	27012850	-	upstream	-34553	34553	NearestLocation	ns
LINC01834	chr19	30880359	30880513	155	*	1.2479	1.9086	0.752922	0.00227175	0.173229	1	74349	ENSG00000261316	30907199	30909155	+	upstream	-26840	26686	NearestLocation	ns
AL109828.1	chr20	55803872	55803981	110	*	1.2479	1.9086	0.752922	0.00227175	0.173229	1	94921	ENSG00000286006	55775176	55781231	+	downstream	28696	22641	NearestLocation	ns
AC104689.2	chr4	64748213	64748507	295	*	1.2479	1.9086	0.752922	0.00227175	0.173229	1	109741	ENSG00000286664	64836361	64883916	-	downstream	135703	87854	NearestLocation	ns
GTSF1L	chr20	43744274	43744426	153	*	1.68735	2.75592	0.539583	0.00227155	0.124862	1	93081	ENSG00000124196	43726164	43727002	-	upstream	-17272	17272	NearestLocation	ns
C2CD3	chr11	74163511	74163676	166	*	1.41544	2.34088	0.553914	0.00226868	0.157727	1	30983	ENSG00000168014	74012714	74171210	-	inside	7699	7534	NearestLocation	ns
KLF13	chr15	31504615	31504848	234	*	2.66034	3.40593	2.06452	0.00226828	0.0939622	0.999946	50198	ENSG00000169926	31326835	31435665	+	downstream	177780	68950	NearestLocation	ns
AC093567.1	chr18	48777145	48777294	150	*	1.97237	2.92584	1.06116	0.00226676	0.116217	1	71804	ENSG00000267764	48826051	48834770	-	downstream	57625	48757	NearestLocation	ns
SSBP3	chr1	54356485	54356685	201	*	1.28934	2.3914	0.060599	0.00226602	0.162387	1	6202	ENSG00000157216	54225432	54413479	-	inside	56994	56794	NearestLocation	ns
LINC01803	chr2	219890985	219891132	148	*	0.817957	1.66944	0.0757405	0.00226601	0.228302	1	88776	ENSG00000228909	219903900	219904923	-	downstream	13938	12768	NearestLocation	ns
COL4A2-AS2	chr13	110455926	110456091	166	*	2.40588	2.63163	2.27821	0.00226588	0.114199	0.999946	46620	ENSG00000224821	110456396	110463287	-	downstream	7361	305	NearestLocation	ns
AL445207.1	chr13	86471589	86471722	134	*	0.92175	1.44867	0.562513	0.00226536	0.218677	1	45590	ENSG00000287880	86402982	86462734	-	upstream	-8855	8855	NearestLocation	ns
AC021422.1	chr15	90654474	90654713	240	*	2.78366	3.62295	2.05967	0.00226521	0.0927801	0.999946	55757	ENSG00000278370	90650631	90651103	+	downstream	3843	3371	NearestLocation	ns
AL157871.1	chr14	100285713	100285942	230	*	2.3116	2.87349	1.91928	0.00226458	0.113072	0.999946	48846	ENSG00000258504	100291117	100294656	+	upstream	-5404	5175	NearestLocation	ns
AC010530.1	chr16	67745996	67746161	166	*	1.53376	1.22439	1.66667	0.00226431	0.196605	1	61257	ENSG00000270165	67738588	67739922	-	upstream	-6074	6074	NearestLocation	ns
AC007314.1	chr2	10537101	10537407	307	*	2.20121	2.42032	2.07777	0.00226389	0.125241	1	80098	ENSG00000234818	10589166	10604830	+	upstream	-52065	51759	NearestLocation	ns
HAUS7	chrX	153499798	153500110	313	*	1.12108	1.44021	0.930434	0.00226343	0.215528	1	148369	ENSG00000213397	153447666	153495516	-	upstream	-4282	4282	NearestLocation	ns
NODAL	chr10	70452295	70452436	142	*	1.50186	2.58514	0.319332	0.00226315	0.140627	1	17314	ENSG00000156574	70431936	70447951	-	upstream	-4344	4344	NearestLocation	ns
AC099550.1	chr4	15389119	15389241	123	*	2.03331	2.46818	1.75422	0.00226288	0.128429	1	108512	ENSG00000251379	15358141	15420032	-	inside	30913	30791	NearestLocation	ns
AC068633.1	chr3	118822649	118822891	243	*	1.91725	2.44444	1.55776	0.0022603	0.127321	1	102745	ENSG00000243276	118004819	118810836	-	upstream	-11813	11813	NearestLocation	ns
AC022168.1	chr16	10224103	10224368	266	*	0.62837	1.75592	0	0.00225962	0.233773	1	58402	ENSG00000285543	10214784	10227581	-	inside	3478	3213	NearestLocation	ns
AC012629.1	chr5	10824606	10824756	151	*	0.62837	1.75592	0	0.00225962	0.233773	1	113891	ENSG00000250576	10775058	10777062	-	upstream	-47544	47544	NearestLocation	ns
AC021451.3	chr8	46200379	46200533	155	*	0.62837	1.75592	0	0.00225962	0.233773	1	133662	ENSG00000286554	46814925	46817964	+	upstream	-614546	614392	NearestLocation	ns
ZDHHC9	chrX	129861448	129861618	171	*	0.62837	1.75592	0	0.00225962	0.233773	1	147705	ENSG00000188706	129803288	129843909	-	upstream	-17539	17539	NearestLocation	ns
SNHG11	chr20	38445004	38445106	103	*	2.02282	2.44867	1.75107	0.00225944	0.131204	1	92443	ENSG00000174365	38446343	38450940	+	upstream	-1339	1237	NearestLocation	ns
AL160272.1	chr9	117783109	117783444	336	*	2.17315	2.67306	1.83843	0.00225902	0.117391	1	142604	ENSG00000284977	117759455	117879988	+	inside	23654	23654	NearestLocation	ns
LINC00538	chr1	213855910	213856041	132	*	0.627572	1.75592	0	0.00225852	0.233934	1	12252	ENSG00000281664	213924749	213926654	-	downstream	70744	68708	NearestLocation	ns
SPECC1L	chr22	24302582	24302913	332	*	0.627572	1.75592	0	0.00225852	0.233934	1	98562	ENSG00000100014	24270817	24417739	+	inside	31765	31765	NearestLocation	ns
AC116312.1	chr5	148942583	148942787	205	*	1.92805	2.46818	1.5565	0.00225768	0.129179	1	120654	ENSG00000272411	148970340	148970653	+	upstream	-27757	27553	NearestLocation	ns
LINC01780	chr1	119327588	119327742	155	*	0.648949	0.391401	0.762311	0.00225766	0.236459	1	8327	ENSG00000232650	119327399	119356182	+	inside	189	189	NearestLocation	ns
LINC02182	chr16	88184725	88184838	114	*	0.648949	0.391401	0.762311	0.00225766	0.236459	1	62851	ENSG00000260420	88186605	88195217	+	upstream	-1880	1767	NearestLocation	ns
PRNP	chr20	4584119	4584232	114	*	0.648949	0.391401	0.762311	0.00225766	0.236459	1	89922	ENSG00000171867	4686350	4701590	+	upstream	-102231	102118	NearestLocation	ns
PORCN	chrX	48515106	48515212	107	*	0.648949	0.391401	0.762311	0.00225766	0.236459	1	146063	ENSG00000102312	48508962	48520814	+	inside	6144	5602	NearestLocation	ns
BCORL1	chrX	130036031	130036216	186	*	0.648949	0.391401	0.762311	0.00225766	0.236459	1	147723	ENSG00000085185	129981107	130058083	+	inside	54924	21867	NearestLocation	ns
AL133395.1	chr10	106864314	106864520	207	*	5.28912	1.49561	5.83897	0.00225751	0.137003	0.999946	20882	ENSG00000287047	106648899	106676780	+	downstream	215415	187534	NearestLocation	ns
ABCB7	chrX	75222735	75222919	185	*	0.629461	1.75592	0	0.00225715	0.234001	1	146801	ENSG00000131269	75051048	75156732	-	upstream	-66003	66003	NearestLocation	ns
AC010395.1	chr5	110986166	110986295	130	*	2.04399	2.49152	1.75442	0.00225542	0.130698	1	117805	ENSG00000248428	110970951	111008899	-	inside	22733	15215	NearestLocation	ns
ADCY5	chr3	123388897	123389008	112	*	2.10999	2.73305	1.65583	0.00225507	0.122029	1	103115	ENSG00000173175	123282296	123449758	-	inside	60861	60750	NearestLocation	ns
CCDC150	chr2	196639819	196640105	287	*	2.45183	3.34315	1.64733	0.00225479	0.103404	0.999946	87705	ENSG00000144395	196639554	196763490	+	inside	265	265	NearestLocation	ns
AL035541.1	chr20	57594463	57594674	212	*	2.28723	3.27038	1.32035	0.00225431	0.109671	1	95201	ENSG00000227297	57599695	57601200	-	downstream	6737	5021	NearestLocation	ns
COPB1	chr11	14499804	14499947	144	*	1.84156	2.14348	1.66304	0.00225349	0.141574	1	25368	ENSG00000129083	14443440	14500027	-	inside	223	80	NearestLocation	ns
C11orf80	chr11	66744380	66744706	327	*	3.38013	4.05452	2.86975	0.00225281	0.0795156	0.999946	29560	ENSG00000173715	66744451	66843328	+	overlapStart	-71	71	NearestLocation	ns
AC006483.2	chr7	5552831	5552991	161	*	2.07248	2.92584	1.32743	0.00225256	0.117581	1	126058	ENSG00000272719	5556731	5557245	+	upstream	-3900	3740	NearestLocation	ns
RAB3C	chr5	58583199	58583335	137	*	0.797539	1.63533	0.0757405	0.00225062	0.230387	1	116343	ENSG00000152932	58582221	58859394	+	inside	978	978	NearestLocation	ns
CELA2B	chr1	15482605	15482777	173	*	1.14762	2.04666	0.330529	0.00225045	0.189449	1	1955	ENSG00000215704	15465909	15491395	+	inside	16696	8618	NearestLocation	ns
AL451042.1	chr1	16162521	16162822	302	*	2.55334	3.3914	1.83114	0.00225	0.105508	0.999946	2081	ENSG00000224621	16159266	16161883	+	downstream	3255	638	NearestLocation	ns
LINC01647	chr1	11572463	11572631	169	*	1.12845	2.01479	0.331998	0.00224901	0.187332	1	1598	ENSG00000235643	11609468	11613358	+	upstream	-37005	36837	NearestLocation	ns
AC009518.1	chr7	131811722	131811881	160	*	1.12845	2.01479	0.331998	0.00224901	0.187332	1	130908	ENSG00000224865	131897289	131948953	+	upstream	-85567	85408	NearestLocation	ns
AC012076.1	chr2	237703025	237703129	105	*	1.52392	1.83105	1.34175	0.00224892	0.165264	1	89228	ENSG00000286864	237728569	237731131	-	downstream	28106	25440	NearestLocation	ns
BRMS1L	chr14	35825393	35825687	295	*	1.53461	1.22439	1.66783	0.00224848	0.198944	1	47562	ENSG00000100916	35826338	35932325	+	upstream	-945	651	NearestLocation	ns
VAT1L	chr16	77855139	77855343	205	*	0.929513	2.28853	0	0.00224834	0.209122	1	61989	ENSG00000171724	77788564	77980107	+	inside	66575	66575	NearestLocation	ns
AC187653.1	chr7	308420	308565	146	*	1.50831	1.79397	1.34102	0.00224766	0.16275	1	125271	ENSG00000248767	290170	294422	+	downstream	18250	13998	NearestLocation	ns
AC104129.1	chr7	1937111	1937233	123	*	1.50831	1.79397	1.34102	0.00224766	0.16275	1	125628	ENSG00000176349	1838586	1849931	+	downstream	98525	87180	NearestLocation	ns
TRAPPC12	chr2	3379885	3380195	311	*	2.18481	3.24555	1.05508	0.00224748	0.109745	1	79663	ENSG00000171853	3379675	3485094	+	inside	210	210	NearestLocation	ns
SPON1	chr11	14113346	14113450	105	*	1.60707	2.17266	1.21115	0.00224746	0.144392	1	25312	ENSG00000262655	13962723	14268133	+	inside	150623	150623	NearestLocation	ns
AC018511.1	chr10	74934084	74934186	103	*	1.22236	1.2342	1.2164	0.00224744	0.207375	1	17987	ENSG00000227186	75023475	75024251	-	downstream	90167	89289	NearestLocation	ns
COL5A1-AS1	chr9	134689319	134689422	104	*	1.22236	1.2342	1.2164	0.00224744	0.207375	1	144427	ENSG00000204011	134649385	134653073	-	upstream	-36246	36246	NearestLocation	ns
TENT5D	chrX	80280691	80280796	106	*	1.22236	1.2342	1.2164	0.00224744	0.207375	1	146882	ENSG00000174016	80335504	80445311	+	upstream	-54813	54708	NearestLocation	ns
AC116158.1	chr15	38505187	38505339	153	*	1.50788	1.79397	1.34029	0.00224738	0.162785	1	50669	ENSG00000259326	38502853	38504981	+	downstream	2334	206	NearestLocation	ns
AC092171.1	chr7	5421577	5422019	443	*	4.87048	3.42032	5.26774	0.00224708	0.0813612	0.999946	126026	ENSG00000188365	5419846	5423122	+	inside	1731	1103	NearestLocation	ns
AC025253.1	chr12	44448795	44448967	173	*	1.22466	1.2342	1.21987	0.00224698	0.207313	1	37655	ENSG00000275286	44498616	44499158	-	downstream	50363	49649	NearestLocation	ns
AC008170.1	chr2	34453774	34453931	158	*	1.22466	1.2342	1.21987	0.00224698	0.207313	1	81438	ENSG00000285754	34134371	34220575	-	upstream	-233199	233199	NearestLocation	ns
MCM3AP	chr21	46285789	46286231	443	*	2.85238	3.24555	2.6066	0.00224688	0.0960127	0.999946	97627	ENSG00000160294	46235133	46286297	-	inside	508	66	NearestLocation	ns
CWH43	chr4	49251357	49251698	342	*	3.60636	4.27948	3.09743	0.00224617	0.0780354	0.999946	109439	ENSG00000109182	48986275	49062081	+	downstream	265082	189276	NearestLocation	ns
TMEM132E	chr17	34593860	34593975	116	*	2.01547	2.73651	1.45018	0.00224584	0.1257	1	65098	ENSG00000181291	34579487	34639318	+	inside	14373	14373	NearestLocation	ns
NTN4	chr12	95750613	95750787	175	*	1.12979	2.01479	0.335474	0.00224567	0.187528	1	39892	ENSG00000074527	95657807	95791152	-	inside	40539	40365	NearestLocation	ns
LINC01947	chr5	166869046	166869179	134	*	0.866134	0.288529	1.08642	0.00224483	0.235376	1	121093	ENSG00000254130	166905222	166926370	-	downstream	57324	36043	NearestLocation	ns
AC090877.2	chr15	32720443	32720597	155	*	1.02123	2.14348	0	0.00224444	0.199175	1	50297	ENSG00000259721	32717270	32719007	-	upstream	-1436	1436	NearestLocation	ns
AC021451.3	chr8	46445120	46445315	196	*	1.5229	1.83105	1.34002	0.00224439	0.166049	1	133688	ENSG00000286554	46814925	46817964	+	upstream	-369805	369610	NearestLocation	ns
AC012170.2	chr15	50508860	50509127	268	*	2.0105	2.42032	1.75162	0.00224431	0.127334	1	51561	ENSG00000259298	50497195	50498744	-	upstream	-10116	10116	NearestLocation	ns
LINC01433	chr20	4157318	4157459	142	*	1.52247	1.83105	1.33929	0.00224411	0.166086	1	89891	ENSG00000230176	4192932	4195953	+	upstream	-35614	35473	NearestLocation	ns
ESD	chr13	46797009	46797442	434	*	3.56606	4.01999	3.27114	0.00224393	0.0813023	0.999946	44676	ENSG00000139684	46771256	46797161	-	overlapStart	152	152	NearestLocation	ns
AC010451.2	chr5	5049507	5049656	150	*	1.74503	1.71683	1.75892	0.0022428	0.158276	1	113238	ENSG00000251426	5046796	5049497	-	upstream	-10	10	NearestLocation	ns
TNR-IT1	chr1	175452230	175452538	309	*	1.26504	1.94288	0.750726	0.00224253	0.179537	1	10290	ENSG00000235628	175538775	175556818	-	downstream	104588	86237	NearestLocation	ns
SLC10A2	chr13	103029881	103030038	158	*	1.26504	1.94288	0.750726	0.00224253	0.179537	1	46314	ENSG00000125255	103043998	103066417	-	downstream	36536	13960	NearestLocation	ns
MYOZ2	chr4	119173887	119174065	179	*	1.26504	1.94288	0.750726	0.00224253	0.179537	1	111068	ENSG00000172399	119135784	119187789	+	inside	38103	13724	NearestLocation	ns
SDHB	chr1	17086260	17086454	195	*	2.17305	2.67306	1.83824	0.00224209	0.119031	1	2228	ENSG00000117118	17018722	17054170	-	upstream	-32090	32090	NearestLocation	ns
MUC20	chr3	195697286	195697442	157	*	0.793568	1.62791	0.0768474	0.00224196	0.230212	1	106969	ENSG00000176945	195720884	195741123	+	upstream	-23598	23442	NearestLocation	ns
KCTD3	chr1	215502136	215502269	134	*	0.0844811	1.66944	0	0.00224132	0.252089	1	12304	ENSG00000136636	215567304	215621807	+	upstream	-65168	65035	NearestLocation	ns
LINC02837	chr18	49520322	49520468	147	*	0.0844811	1.66944	0	0.00224132	0.252089	1	71849	ENSG00000264464	49499390	49501860	+	downstream	20932	18462	NearestLocation	ns
EIF1	chr17	41677221	41677350	130	*	1.17309	2.08329	0.337478	0.00224117	0.194919	1	66177	ENSG00000173812	41688885	41692668	+	upstream	-11664	11535	NearestLocation	ns
CTSK	chr1	150804069	150804192	124	*	0.792145	1.62791	0.0733372	0.00224032	0.230457	1	8742	ENSG00000143387	150796208	150808260	-	inside	4191	4068	NearestLocation	ns
OR10D3	chr11	124160514	124160674	161	*	0.792145	1.62791	0.0733372	0.00224032	0.230457	1	34554	ENSG00000197309	124183345	124188780	+	upstream	-22831	22671	NearestLocation	ns
AC010451.3	chr5	4971812	4971954	143	*	0.792145	1.62791	0.0733372	0.00224032	0.230457	1	113232	ENSG00000251506	4967764	4970425	-	upstream	-1387	1387	NearestLocation	ns
SHISA2	chr13	25954206	25954489	284	*	1.48706	2.56327	0.321359	0.00224016	0.141201	1	43089	ENSG00000180730	26044597	26051031	-	downstream	96825	90108	NearestLocation	ns
AC132872.1	chr17	82301386	82301741	356	*	1.48706	2.56327	0.321359	0.00224016	0.141201	1	70620	ENSG00000260563	82293716	82294910	+	downstream	7670	6476	NearestLocation	ns
FAM222A-AS1	chr12	109782848	109782967	120	*	1.51825	1.16755	1.66608	0.00223751	0.19719	1	40472	ENSG00000255650	109734166	109773508	-	upstream	-9340	9340	NearestLocation	ns
KCNK6	chr19	38319218	38319376	159	*	2.25317	3.21783	1.32136	0.00223743	0.108926	1	75638	ENSG00000099337	38319845	38332076	+	upstream	-627	469	NearestLocation	ns
HMGN2	chr1	26487676	26487821	146	*	4.31505	1.54107	4.82794	0.00223709	0.140091	0.999946	3505	ENSG00000198830	26472440	26476642	+	downstream	15236	11034	NearestLocation	ns
AC009283.1	chr17	39545413	39545657	245	*	2.21151	2.75251	1.83914	0.00223652	0.125102	1	65851	ENSG00000273576	39566915	39567559	+	upstream	-21502	21258	NearestLocation	ns
TADA2B	chr4	7034280	7035177	898	*	3.97383	4.61921	3.49574	0.00223524	0.0777336	0.999946	108119	ENSG00000173011	7041899	7057952	+	upstream	-7619	6722	NearestLocation	ns
AC019257.2	chr8	2001124	2001418	295	*	5.03642	1.97636	5.56253	0.00223497	0.119661	0.999946	132766	ENSG00000270988	1974818	1975314	+	downstream	26306	25810	NearestLocation	ns
AC087473.1	chr15	38237163	38237375	213	*	1.02229	2.14348	0	0.00223492	0.199986	1	50649	ENSG00000259380	38139595	38226897	-	upstream	-10266	10266	NearestLocation	ns
AL158207.2	chr9	129909557	129909763	207	*	1.00053	2.1137	0	0.00223468	0.198205	1	143736	ENSG00000230684	129933536	129936541	+	upstream	-23979	23773	NearestLocation	ns
LONP1	chr19	5704617	5704769	153	*	1.61676	1.71683	1.564	0.00223406	0.159479	1	72958	ENSG00000196365	5691834	5720572	-	inside	15955	12783	NearestLocation	ns
OSBPL5	chr11	3162510	3162660	151	*	0.534611	1.97636	0	0.00223387	0.244936	1	24501	ENSG00000021762	3087107	3166739	-	inside	4229	4079	NearestLocation	ns
AC093390.1	chr2	1836418	1836614	197	*	0.534611	1.97636	0	0.00223387	0.244936	1	79559	ENSG00000232057	1824412	1828667	+	downstream	12006	7751	NearestLocation	ns
FOXK1	chr7	4688881	4689102	222	*	0.534611	1.97636	0	0.00223387	0.244936	1	125935	ENSG00000164916	4682295	4771442	+	inside	6586	6586	NearestLocation	ns
AC021785.1	chr8	69197114	69197235	122	*	1.7799	2.3914	1.33783	0.0022336	0.218305	1	135071	ENSG00000253373	69175579	69178189	-	upstream	-18925	18925	NearestLocation	ns
ADRA2A	chr10	111058926	111059165	240	*	1.76268	2.94587	0.307105	0.00223079	0.12292	1	21088	ENSG00000150594	111077029	111080907	+	upstream	-18103	17864	NearestLocation	ns
ZNF83	chr19	52690405	52690849	445	*	3.64836	4.16542	3.29817	0.00223019	0.0800817	0.999946	78430	ENSG00000167766	52594060	52690496	-	overlapStart	91	91	NearestLocation	ns
ASIC1	chr12	50055802	50056149	348	*	2.54913	2.97928	2.27389	0.00222942	0.104814	0.999946	38015	ENSG00000110881	50057548	50083611	+	upstream	-1746	1399	NearestLocation	ns
CHRNA7	chr15	32112002	32112382	381	*	2.42834	2.37082	2.45626	0.00222888	0.125709	0.999946	50267	ENSG00000175344	31923438	32173018	+	inside	188564	60636	NearestLocation	ns
LINC2194	chr16	24039100	24039220	121	*	0.648163	0.391401	0.76122	0.00222874	0.240747	1	59307	ENSG00000260264	24236104	24252863	+	upstream	-197004	196884	NearestLocation	ns
GAS7	chr17	10107403	10107519	117	*	0.648163	0.391401	0.76122	0.00222874	0.240747	1	63873	ENSG00000007237	9910609	10198551	-	inside	91148	91032	NearestLocation	ns
LGALS9C	chr17	18494303	18494431	129	*	0.648163	0.391401	0.76122	0.00222874	0.240747	1	64135	ENSG00000171916	18476737	18494945	+	inside	17566	514	NearestLocation	ns
TTK	chr6	79982899	79983021	123	*	0.648163	0.391401	0.76122	0.00222874	0.240747	1	123858	ENSG00000112742	80003887	80042527	+	upstream	-20988	20866	NearestLocation	ns
LIMK1	chr7	74082388	74082489	102	*	0.648163	0.391401	0.76122	0.00222874	0.240747	1	128619	ENSG00000106683	74082933	74122525	+	upstream	-545	444	NearestLocation	ns
AC011478.1	chr19	30451072	30451180	109	*	1.74305	1.71683	1.75598	0.00222849	0.160151	1	74287	ENSG00000267760	30665274	30668647	-	downstream	217575	214094	NearestLocation	ns
AC022424.1	chr5	5115509	5115611	103	*	1.98142	2.67666	1.44697	0.00222832	0.123524	1	113247	ENSG00000250579	5132101	5140119	-	downstream	24610	16490	NearestLocation	ns
SRCIN1	chr17	38627483	38627669	187	*	2.3503	2.37082	2.33993	0.00222789	0.125899	0.999946	65682	ENSG00000277363	38530031	38605952	-	upstream	-21531	21531	NearestLocation	ns
AL162457.2	chr20	61814823	61815290	468	*	2.53564	3.1701	2.06935	0.00222754	0.103447	0.999946	95902	ENSG00000225106	61738219	61755056	-	upstream	-59767	59767	NearestLocation	ns
AC092155.1	chr2	62633015	62633310	296	*	0.996687	2.10837	0	0.00222694	0.197058	1	82597	ENSG00000226622	62533681	62662829	-	inside	29814	29519	NearestLocation	ns
AC093390.1	chr2	2014307	2014556	250	*	2.4416	2.8159	2.21035	0.00222661	0.110392	0.999946	79571	ENSG00000232057	1824412	1828667	+	downstream	189895	185640	NearestLocation	ns
AL445253.1	chr1	22126960	22127115	156	*	0.99607	2.10837	0	0.0022261	0.197178	1	2936	ENSG00000285873	22142850	22157401	+	upstream	-15890	15735	NearestLocation	ns
INSYN2A	chr10	127198392	127198604	213	*	0.99607	2.10837	0	0.0022261	0.197178	1	22780	ENSG00000188916	127135426	127196591	-	upstream	-1801	1801	NearestLocation	ns
TP53BP1	chr15	43441839	43441974	136	*	0.99607	2.10837	0	0.0022261	0.197178	1	51220	ENSG00000067369	43403061	43510728	-	inside	68889	38778	NearestLocation	ns
IL1RAP	chr3	190514461	190514650	190	*	4.28395	2.85243	4.6786	0.00222602	0.093697	0.999946	106667	ENSG00000196083	190514051	190659750	+	inside	410	410	NearestLocation	ns
TM2D3	chr15	101643894	101644151	258	*	2.00435	2.97636	1.05873	0.00222515	0.124058	1	57019	ENSG00000184277	101621444	101652391	-	inside	8497	8240	NearestLocation	ns
NFATC2	chr20	51609512	51609664	153	*	1.98185	2.67666	1.4479	0.00222496	0.123744	1	94504	ENSG00000101096	51386957	51562831	-	upstream	-46681	46681	NearestLocation	ns
ASIP	chr20	34209789	34210136	348	*	2.31698	3.18703	1.5463	0.00222375	0.106667	0.999946	91639	ENSG00000101440	34194569	34269344	+	inside	15220	15220	NearestLocation	ns
ABI2	chr2	203300921	203301048	128	*	1.29316	2.39578	0.0630236	0.00222279	0.170196	1	88011	ENSG00000138443	203328239	203447728	+	upstream	-27318	27191	NearestLocation	ns
TLCD5	chr11	120310863	120311177	315	*	2.4273	3.028	1.99635	0.00222229	0.108192	0.999946	34204	ENSG00000181264	120325129	120333682	+	upstream	-14266	13952	NearestLocation	ns
LYPLAL1-AS1	chr1	219410607	219410809	203	*	1.90616	2.42032	1.55862	0.00222181	0.129443	1	12377	ENSG00000228536	219409039	219459369	-	inside	48762	1568	NearestLocation	ns
AC022903.1	chr17	34818321	34818438	118	*	1.38217	2.28853	0.552985	0.00222156	0.159603	1	65141	ENSG00000264622	34837871	34859046	-	downstream	40725	19433	NearestLocation	ns
RHCG	chr15	89486166	89486316	151	*	1.62165	2.20126	1.21195	0.00222125	0.149343	1	55539	ENSG00000140519	89471398	89496589	-	inside	10423	10273	NearestLocation	ns
TXNRD2	chr22	19947676	19947947	272	*	3.23123	3.70689	2.91778	0.00222063	0.0864035	0.999946	98120	ENSG00000184470	19875517	19941820	-	upstream	-5856	5856	NearestLocation	ns
AC092127.1	chr16	85639901	85640037	137	*	1.38123	2.28853	0.550462	0.00222035	0.15975	1	62535	ENSG00000260417	85592266	85595720	+	downstream	47635	44181	NearestLocation	ns
AC061975.6	chr17	28251380	28251591	212	*	1.38123	2.28853	0.550462	0.00222035	0.15975	1	64400	ENSG00000266830	28246454	28248006	-	upstream	-3374	3374	NearestLocation	ns
AL731563.3	chr10	73105085	73105220	136	*	1.61716	1.71683	1.56462	0.00222015	0.161164	1	17776	ENSG00000272630	73098044	73101297	-	upstream	-3788	3788	NearestLocation	ns
AP003715.1	chr11	98772489	98772649	161	*	1.61716	1.71683	1.56462	0.00222015	0.161164	1	32475	ENSG00000254599	98676391	98683735	+	downstream	96098	88754	NearestLocation	ns
NFATC2	chr20	51355940	51356120	181	*	1.61716	1.71683	1.56462	0.00222015	0.161164	1	94442	ENSG00000101096	51386957	51562831	-	downstream	206891	30837	NearestLocation	ns
NUTM2B	chr10	79706841	79707224	384	*	2.49202	3.28853	1.829	0.00221973	0.101738	0.999946	18546	ENSG00000188199	79703227	79714681	+	inside	3614	3614	NearestLocation	ns
CRACR2B	chr11	825407	825809	403	*	2.97068	3.50508	2.60449	0.0022191	0.0952124	0.999946	23984	ENSG00000177685	826144	831991	+	upstream	-737	335	NearestLocation	ns
TRIT1	chr1	39883249	39883469	221	*	1.59802	2.51852	0.744982	0.0022173	0.140071	1	4951	ENSG00000043514	39838110	39883511	-	inside	262	42	NearestLocation	ns
AC068658.1	chr5	127844596	127844889	294	*	3.0745	3.80663	2.49557	0.00221724	0.0864282	0.999946	118536	ENSG00000250603	127838486	127857804	-	inside	13208	6110	NearestLocation	ns
AL138781.1	chr9	136153498	136153949	452	*	2.34192	3.01479	1.83327	0.00221701	0.110017	0.999946	144669	ENSG00000275329	136122521	136124363	+	downstream	30977	29135	NearestLocation	ns
CCDC18-AS1	chr1	93346098	93346279	182	*	5.47086	1.9086	6.01452	0.002217	0.1196	0.999946	7349	ENSG00000223745	93262186	93346025	-	upstream	-73	73	NearestLocation	ns
ACTL8	chr1	17755232	17755380	149	*	2.8613	2.28853	3.08019	0.00221692	0.118012	0.999946	2356	ENSG00000117148	17755333	17827063	+	overlapStart	-101	47	NearestLocation	ns
PLA2G12B	chr10	72954519	72954699	181	*	4.70585	1.49561	5.23789	0.00221682	0.141225	0.999946	17759	ENSG00000138308	72934762	72954806	-	inside	287	107	NearestLocation	ns
MDC1-AS1	chr6	30698317	30698448	132	*	1.27128	2.36636	0.059945	0.00221663	0.166619	1	122469	ENSG00000224328	30703067	30713184	+	upstream	-4750	4619	NearestLocation	ns
CXCL8	chr4	73764796	73765028	233	*	1.73114	1.67666	1.75762	0.00221489	0.159528	1	109918	ENSG00000169429	73740541	73743716	+	downstream	24255	21080	NearestLocation	ns
TBATA	chr10	70781670	70781812	143	*	0.741851	1.54107	0.0750934	0.00221446	0.23047	1	17393	ENSG00000166220	70771239	70785401	-	inside	3731	3589	NearestLocation	ns
AL355677.1	chr13	88342912	88343029	118	*	0.676373	0.487424	0.762311	0.00221424	0.24561	1	45613	ENSG00000285811	88472151	88477267	-	downstream	134355	129122	NearestLocation	ns
RAP1GAP2	chr17	2831805	2831937	133	*	0.676373	0.487424	0.762311	0.00221424	0.24561	1	63462	ENSG00000132359	2755705	3037741	+	inside	76100	76100	NearestLocation	ns
MEIS3	chr19	47399430	47399641	212	*	2.13111	3.09588	1.19907	0.00221371	0.117105	1	77391	ENSG00000105419	47403124	47419527	-	downstream	20097	3483	NearestLocation	ns
RALGPS2	chr1	178724579	178724829	251	*	1.67419	2.73651	0.540854	0.00221368	0.129089	1	10384	ENSG00000116191	178725147	178921841	+	upstream	-568	318	NearestLocation	ns
SPTLC2	chr14	77642215	77642361	147	*	5.90634	2.14348	6.45543	0.00221319	0.107107	0.999946	48400	ENSG00000100596	77505997	77616773	-	upstream	-25442	25442	NearestLocation	ns
PTPRQ	chr12	80295259	80295414	156	*	1.27197	2.36636	0.0623708	0.00221312	0.166854	1	39540	ENSG00000139304	80402178	80680273	+	upstream	-106919	106764	NearestLocation	ns
AC016727.1	chr2	61484839	61484994	156	*	1.27197	2.36636	0.0623708	0.00221312	0.166854	1	82525	ENSG00000270820	61471188	61484130	+	downstream	13651	709	NearestLocation	ns
KLF9	chr9	70411876	70412187	312	*	1.27197	2.36636	0.0623708	0.00221312	0.166854	1	140731	ENSG00000119138	70384597	70414624	-	inside	2748	2437	NearestLocation	ns
INF2	chr14	104687849	104688319	471	*	3.43282	3.92584	3.10421	0.00221266	0.0831139	0.999946	49130	ENSG00000203485	104689606	104722535	+	upstream	-1757	1287	NearestLocation	ns
CST3	chr20	23637795	23638335	541	*	6.04242	3.74967	6.52574	0.00221248	0.0791246	0.999946	90622	ENSG00000101439	23626706	23638473	-	inside	678	138	NearestLocation	ns
AC010478.1	chr5	51226052	51226351	300	*	1.69912	2.47233	1.06754	0.00221226	0.137551	1	116009	ENSG00000259663	51372736	51383332	-	downstream	157280	146385	NearestLocation	ns
LINC01738	chr1	47721480	47721622	143	*	0.742859	1.54107	0.0774938	0.00221201	0.230692	1	5807	ENSG00000227947	47688463	47704029	+	downstream	33017	17451	NearestLocation	ns
AL592146.2	chr1	204086943	204087103	161	*	0.742859	1.54107	0.0774938	0.00221201	0.230692	1	11497	ENSG00000286572	204064533	204073965	-	upstream	-12978	12978	NearestLocation	ns
LINC02727	chr11	123300293	123300461	169	*	0.742859	1.54107	0.0774938	0.00221201	0.230692	1	34469	ENSG00000254823	123313657	123315340	-	downstream	15047	13196	NearestLocation	ns
MYL9	chr20	36502401	36502543	143	*	0.742859	1.54107	0.0774938	0.00221201	0.230692	1	92046	ENSG00000101335	36541497	36551447	+	upstream	-39096	38954	NearestLocation	ns
CCDC71L	chr7	106666238	106666380	143	*	0.742859	1.54107	0.0774938	0.00221201	0.230692	1	130148	ENSG00000253276	106654360	106661158	-	upstream	-5080	5080	NearestLocation	ns
MAGEC2	chrX	142208391	142208597	207	*	0.742859	1.54107	0.0774938	0.00221201	0.230692	1	147959	ENSG00000046774	142202342	142205290	-	upstream	-3101	3101	NearestLocation	ns
KIAA1211L	chr2	98912557	98912781	225	*	1.50874	1.79397	1.34175	0.00221051	0.167466	1	84275	ENSG00000196872	98793846	98936259	-	inside	23702	23478	NearestLocation	ns
LINC02685	chr11	44972833	44973039	207	*	1.67472	2.73651	0.542592	0.00221048	0.129297	1	27342	ENSG00000254654	44973770	44978028	+	upstream	-937	731	NearestLocation	ns
AC105429.1	chr16	87461586	87461832	247	*	2.66839	2.94587	2.50667	0.00221009	0.10466	0.999946	62736	ENSG00000276337	87470370	87474370	-	downstream	12784	8538	NearestLocation	ns
ELL	chr19	18504445	18504699	255	*	1.50744	1.79397	1.33956	0.00220967	0.167576	1	73791	ENSG00000105656	18442663	18522116	-	inside	17671	17417	NearestLocation	ns
WWTR1-AS1	chr3	149683809	149683914	106	*	1.50744	1.79397	1.33956	0.00220967	0.167576	1	105010	ENSG00000241313	149656999	149661364	+	downstream	26810	22445	NearestLocation	ns
AC094108.1	chr5	102518010	102518113	104	*	1.3767	1.8375	1.07597	0.00220965	0.176509	1	117568	ENSG00000249017	102500541	102505670	+	downstream	17469	12340	NearestLocation	ns
LINC01603	chr8	69335251	69335378	128	*	1.3767	1.8375	1.07597	0.00220965	0.176509	1	135077	ENSG00000253479	69424849	69448282	-	downstream	113031	89471	NearestLocation	ns
LURAP1L-AS1	chr9	12817814	12818090	277	*	1.71009	2.49152	1.06754	0.00220862	0.135953	1	140262	ENSG00000235448	12698554	12814377	-	upstream	-3437	3437	NearestLocation	ns
ULK3	chr15	74843145	74843485	341	*	3.26292	3.41817	3.17855	0.00220851	0.0892884	0.999946	53912	ENSG00000140474	74836118	74843346	-	overlapStart	201	139	NearestLocation	ns
ITGB5-AS1	chr3	124808045	124808165	121	*	1.7213	2.14348	1.45253	0.00220823	0.146942	1	103294	ENSG00000244286	124781155	124787757	+	downstream	26890	20288	NearestLocation	ns
RBM4B	chr11	66700508	66700610	103	*	6.19734	1.80059	6.75929	0.00220776	0.118643	0.999946	29546	ENSG00000173914	66664998	66677887	-	upstream	-22621	22621	NearestLocation	ns
MEX3C	chr18	51197739	51198062	324	*	1.50329	1.10837	1.66645	0.00220727	0.1986	1	71907	ENSG00000176624	51174550	51218304	-	inside	20565	20242	NearestLocation	ns
FBXO11	chr2	48035802	48035936	135	*	0.292485	0.9822	0	0.0022071	0.256789	1	82188	ENSG00000138081	47789316	47905793	-	upstream	-130009	130009	NearestLocation	ns
IL11RA	chr9	34652203	34652343	141	*	1.50772	1.79397	1.34002	0.00220673	0.168164	1	140521	ENSG00000137070	34650702	34661892	+	inside	1501	1501	NearestLocation	ns
COL16A1	chr1	31696259	31696618	360	*	2.09951	2.71333	1.65502	0.00220633	0.125408	1	4135	ENSG00000084636	31652263	31704319	-	inside	8060	7701	NearestLocation	ns
LINC00628	chr1	204363144	204363725	582	*	3.10238	3.67306	2.70148	0.00220602	0.0906314	0.999946	11561	ENSG00000280924	204368431	204369719	-	downstream	6575	4706	NearestLocation	ns
LINC00567	chr13	110794297	110794516	220	*	1.88575	2.69689	1.20237	0.00220598	0.127131	1	46687	ENSG00000259831	110809676	110813084	-	downstream	18787	15160	NearestLocation	ns
SHISA9	chr16	12903267	12903519	253	*	1.50389	1.10837	1.66725	0.00220578	0.198718	1	58632	ENSG00000237515	12901598	13240416	+	inside	1669	1669	NearestLocation	ns
PHF2	chr9	93518626	93518787	162	*	1.8428	2.5145	1.33547	0.00220482	0.138042	1	141411	ENSG00000197724	93576584	93679587	+	upstream	-57958	57797	NearestLocation	ns
DCAF7	chr17	63543013	63543501	489	*	2.81329	3.08057	2.65845	0.00220474	0.100581	0.999946	68155	ENSG00000136485	63550477	63594279	+	upstream	-7464	6976	NearestLocation	ns
AC074096.1	chr2	29361429	29361547	119	*	1.63219	1.75592	1.5661	0.00220444	0.165408	1	81232	ENSG00000286963	29319554	29352214	+	downstream	41875	9215	NearestLocation	ns
AC011405.1	chr5	139142071	139142204	134	*	1.48645	2.56327	0.319332	0.00220429	0.145329	1	119703	ENSG00000249593	139012647	139051203	+	downstream	129424	90868	NearestLocation	ns
AC016999.1	chr2	238485376	238485560	185	*	1.53952	1.8672	1.34275	0.00220391	0.173793	1	89279	ENSG00000229915	238427077	238427729	-	upstream	-57647	57647	NearestLocation	ns
NPTX1	chr17	80503795	80503918	124	*	1.79836	2.99282	0.307105	0.00220388	0.1273	1	70138	ENSG00000171246	80466834	80477843	-	upstream	-25952	25952	NearestLocation	ns
AL121652.1	chr2	31875858	31875963	106	*	1.6306	1.75592	1.5636	0.00220379	0.16549	1	81356	ENSG00000273165	31852976	31853423	-	upstream	-22435	22435	NearestLocation	ns
ZBTB40	chr1	22348856	22349009	154	*	1.48601	2.56327	0.317849	0.00220368	0.145398	1	2980	ENSG00000184677	22428838	22531157	+	upstream	-79982	79829	NearestLocation	ns
MAMLD1	chrX	150331203	150331319	117	*	1.52204	1.83105	1.33856	0.00220367	0.171383	1	148115	ENSG00000013619	150361422	150514178	+	upstream	-30219	30103	NearestLocation	ns
ACADL	chr2	210222648	210222793	146	*	1.05794	1.28853	0.927162	0.00220272	0.216649	1	88241	ENSG00000115361	210187126	210225447	-	inside	2799	2654	NearestLocation	ns
LCMT2	chr15	43329940	43330153	214	*	4.7559	2.25682	5.25319	0.00220209	0.110832	0.999946	51211	ENSG00000168806	43323649	43330582	-	inside	642	429	NearestLocation	ns
LINC00348	chr13	71365605	71365815	211	*	1.71074	2.49152	1.06907	0.00220183	0.136414	1	45179	ENSG00000226846	71015042	71168417	+	downstream	350563	197188	NearestLocation	ns
MEF2A	chr15	99555697	99555898	202	*	1.6884	2.75592	0.543061	0.00220134	0.131587	1	56707	ENSG00000068305	99565417	99716466	+	upstream	-9720	9519	NearestLocation	ns
NDUFS7	chr19	1384157	1384497	341	*	1.24719	1.9086	0.751419	0.00220125	0.182788	1	72485	ENSG00000115286	1383527	1395589	+	inside	630	630	NearestLocation	ns
ALDH18A1	chr10	95656834	95657079	246	*	2.94784	3.71157	2.3287	0.00220067	0.100935	0.999946	19631	ENSG00000059573	95605941	95656711	-	upstream	-123	123	NearestLocation	ns
AC104463.1	chr1	202661318	202661526	209	*	1.24667	1.9086	0.75032	0.00220063	0.182873	1	11352	ENSG00000225620	202632428	202632911	+	downstream	28890	28407	NearestLocation	ns
RDX	chr11	110306218	110306402	185	*	1.24667	1.9086	0.75032	0.00220063	0.182873	1	32944	ENSG00000137710	109864295	110296712	-	upstream	-9506	9506	NearestLocation	ns
KCNMA1-AS1	chr10	76911985	76912099	115	*	1.05875	1.28853	0.928492	0.00220062	0.216822	1	18135	ENSG00000236467	76888044	76980624	+	inside	23941	23941	NearestLocation	ns
PCGF5	chr10	91188153	91188276	124	*	1.05875	1.28853	0.928492	0.00220062	0.216822	1	19280	ENSG00000180628	91163012	91284337	+	inside	25141	25141	NearestLocation	ns
AC099524.1	chr16	81683790	81683959	170	*	1.05875	1.28853	0.928492	0.00220062	0.216822	1	62146	ENSG00000261218	81738248	81767868	+	upstream	-54458	54289	NearestLocation	ns
GALM	chr2	38637673	38637793	121	*	1.05875	1.28853	0.928492	0.00220062	0.216822	1	81578	ENSG00000143891	38666081	38741237	+	upstream	-28408	28288	NearestLocation	ns
REPIN1	chr7	150362376	150362509	134	*	1.05875	1.28853	0.928492	0.00220062	0.216822	1	131821	ENSG00000214022	150368189	150374044	+	upstream	-5813	5680	NearestLocation	ns
DPY19L4	chr8	94733560	94733748	189	*	1.05875	1.28853	0.928492	0.00220062	0.216822	1	136124	ENSG00000156162	94719703	94793836	+	inside	13857	13857	NearestLocation	ns
USP9X	chrX	41077881	41077988	108	*	1.05875	1.28853	0.928492	0.00220062	0.216822	1	145799	ENSG00000124486	41085445	41236579	+	upstream	-7564	7457	NearestLocation	ns
SZRD1	chr1	16367527	16367721	195	*	2.61047	2.96267	2.3958	0.00220054	0.106257	0.999946	2119	ENSG00000055070	16352575	16398145	+	inside	14952	14952	NearestLocation	ns
WNT7A	chr3	13852136	13852353	218	*	5.15418	1.94288	5.68626	0.00220045	0.122	0.999946	100493	ENSG00000154764	13816258	13880071	-	inside	27935	27718	NearestLocation	ns
AC020558.1	chr17	17579045	17579280	236	*	4.31275	1.49561	4.82781	0.00220011	0.143007	0.999946	64039	ENSG00000264666	17591428	17610485	+	upstream	-12383	12148	NearestLocation	ns
FRY-AS1	chr13	32055027	32055192	166	*	1.50847	1.79397	1.34129	0.00219977	0.168663	1	43856	ENSG00000237637	32025314	32031639	-	upstream	-23388	23388	NearestLocation	ns
PDZK1	chr1	145707865	145708109	245	*	2.18248	3.24313	1.05297	0.0021997	0.112332	1	8478	ENSG00000174827	145670852	145708148	-	inside	283	39	NearestLocation	ns
AL118523.1	chr20	39845928	39846061	134	*	1.39809	2.31494	0.551259	0.00219931	0.164689	1	92631	ENSG00000229976	39757202	39815097	+	downstream	88726	30831	NearestLocation	ns
PRLHR	chr10	118539688	118539826	139	*	1.75815	1.75592	1.75926	0.00219874	0.166328	1	21688	ENSG00000119973	118589997	118595648	-	downstream	55960	50171	NearestLocation	ns
SLC29A3	chr10	71343355	71343519	165	*	1.99087	2.69333	1.4479	0.00219858	0.12449	1	17495	ENSG00000198246	71319259	71381423	+	inside	24096	24096	NearestLocation	ns
SLC2A1	chr1	42957240	42957490	251	*	1.94932	2.89115	1.05906	0.0021982	0.120199	1	5274	ENSG00000117394	42925375	42958868	-	inside	1628	1378	NearestLocation	ns
AC073878.2	chr7	141481105	141481387	283	*	1.94932	2.89115	1.05906	0.0021982	0.120199	1	131303	ENSG00000261797	141512698	141513183	-	downstream	32078	31311	NearestLocation	ns
AC093677.2	chr4	74157717	74158179	463	*	2.70324	3.36859	2.20307	0.00219811	0.0973918	0.999946	109932	ENSG00000269559	74156511	74158373	-	inside	656	194	NearestLocation	ns
AC087482.1	chr15	67067404	67067939	536	*	2.73972	3.49357	2.13338	0.00219791	0.0960812	0.999946	52894	ENSG00000259347	66984103	67065268	-	upstream	-2136	2136	NearestLocation	ns
AC239802.1	chr1	148951685	148951894	210	*	1.48766	2.56327	0.323383	0.0021979	0.145742	1	8618	ENSG00000254913	149006309	149009527	-	downstream	57842	54415	NearestLocation	ns
IER5L	chr9	129178718	129178939	222	*	1.48766	2.56327	0.323383	0.0021979	0.145742	1	143591	ENSG00000188483	129175552	129178261	-	upstream	-457	457	NearestLocation	ns
ARFGAP2	chr11	47180600	47180703	104	*	1.72284	2.14348	1.4553	0.0021979	0.147662	1	27666	ENSG00000149182	47164299	47177125	-	upstream	-3475	3475	NearestLocation	ns
AL512625.2	chr9	62837747	62837899	153	*	1.72284	2.14348	1.4553	0.0021979	0.147662	1	140650	ENSG00000229422	62837139	62838302	-	inside	555	403	NearestLocation	ns
TIPRL	chr1	168168899	168169035	137	*	0.217714	1.40015	0	0.00219768	0.259134	1	10080	ENSG00000143155	168178962	168202109	+	upstream	-10063	9927	NearestLocation	ns
AP003721.2	chr11	61048435	61048751	317	*	2.38434	3.35817	1.43528	0.00219751	0.110423	0.999946	28359	ENSG00000256733	61055392	61067597	+	upstream	-6957	6641	NearestLocation	ns
FGF4	chr11	69767710	69767855	146	*	1.69728	2.46818	1.06875	0.00219747	0.135252	1	30237	ENSG00000075388	69771022	69775341	-	downstream	7631	3167	NearestLocation	ns
AC091769.2	chr10	72465392	72465606	215	*	0.878109	2.22931	0	0.00219546	0.212134	1	17716	ENSG00000282915	72467749	72473304	-	downstream	7912	2143	NearestLocation	ns
LINC02740	chr11	42745628	42745809	182	*	0.878109	2.22931	0	0.00219546	0.212134	1	27092	ENSG00000255109	42183292	42253721	-	upstream	-491907	491907	NearestLocation	ns
BRS3	chrX	136445961	136446242	282	*	0.878109	2.22931	0	0.00219546	0.212134	1	147900	ENSG00000102239	136487947	136493780	+	upstream	-41986	41705	NearestLocation	ns
PCAT7	chr9	94563304	94563422	119	*	4.82293	1.97636	5.33943	0.002195	0.123723	0.999946	141497	ENSG00000231806	94555054	94603990	+	inside	8250	8250	NearestLocation	ns
AC009065.6	chr16	2106411	2106547	137	*	3.58372	1.54107	4.04696	0.00219463	0.144689	0.999946	57635	ENSG00000261240	2112335	2113342	+	upstream	-5924	5788	NearestLocation	ns
ABCC8	chr11	17504727	17504932	206	*	3.05392	3.67306	2.60388	0.00219414	0.0914762	0.999946	25675	ENSG00000006071	17392498	17476879	-	upstream	-27848	27848	NearestLocation	ns
KRT16	chr17	41618200	41618426	227	*	1.85236	2.9086	0.732846	0.0021938	0.121749	1	66157	ENSG00000186832	41609778	41615899	-	upstream	-2301	2301	NearestLocation	ns
ZNF285	chr19	44401355	44401494	140	*	1.24861	1.9086	0.754423	0.00219368	0.183332	1	76781	ENSG00000267508	44382298	44401608	-	inside	253	114	NearestLocation	ns
NXPH2	chr2	138771591	138771804	214	*	1.24861	1.9086	0.754423	0.00219368	0.183332	1	86199	ENSG00000144227	138669157	138780390	-	inside	8799	8586	NearestLocation	ns
AC006007.1	chr7	145577657	145577920	264	*	1.24861	1.9086	0.754423	0.00219368	0.183332	1	131491	ENSG00000230746	145675679	145681369	-	downstream	103712	97759	NearestLocation	ns
GPR139	chr16	20133878	20134180	303	*	1.24809	1.9086	0.753326	0.00219307	0.183418	1	59042	ENSG00000180269	20031485	20073917	-	upstream	-59961	59961	NearestLocation	ns
SUSD1	chr9	112153789	112153979	191	*	1.61731	1.71683	1.56485	0.00219292	0.164369	1	142302	ENSG00000106868	112040785	112175408	-	inside	21619	21429	NearestLocation	ns
ZMAT1	chrX	101950859	101951046	188	*	1.61731	1.71683	1.56485	0.00219292	0.164369	1	147147	ENSG00000166432	101882288	101932079	-	upstream	-18780	18780	NearestLocation	ns
VWA8-AS1	chr13	41953645	41953767	123	*	1.50373	1.10837	1.66703	0.00219254	0.200799	1	44251	ENSG00000278338	41955808	41981565	+	upstream	-2163	2041	NearestLocation	ns
LINC01618	chr4	52712321	52712666	346	*	5.25155	2.42032	5.7673	0.00219175	0.10255	0.999946	109492	ENSG00000250302	52712394	52866821	+	overlapStart	-73	73	NearestLocation	ns
AL136172.1	chr20	37080396	37080525	130	*	2.04099	2.87349	1.32696	0.00219157	0.119545	1	92150	ENSG00000269846	37095785	37097178	+	upstream	-15389	15260	NearestLocation	ns
AC067751.1	chr10	62817286	62817591	306	*	2.4007	3.38115	1.43902	0.00219146	0.111036	0.999946	16680	ENSG00000238280	62682652	62805887	-	upstream	-11399	11399	NearestLocation	ns
LINC01160	chr1	111670318	111670450	133	*	1.73151	1.67666	1.75817	0.00219098	0.162431	1	7951	ENSG00000231346	111599655	111608723	-	upstream	-61595	61595	NearestLocation	ns
TRIO	chr5	14200261	14200364	104	*	2.24343	2.90554	1.7469	0.00219091	0.119523	1	114122	ENSG00000038382	14143342	14532128	+	inside	56919	56919	NearestLocation	ns
GFY	chr19	49428321	49428529	209	*	1.90628	2.42032	1.55885	0.00219069	0.132498	1	77772	ENSG00000261949	49423749	49428818	+	inside	4572	289	NearestLocation	ns
TFAP4	chr16	4273400	4273539	140	*	2.58507	2.01479	2.80325	0.00218963	0.135294	0.999946	58038	ENSG00000090447	4257186	4273075	-	upstream	-325	325	NearestLocation	ns
EPHB2	chr1	22751271	22751371	101	*	1.93897	2.49152	1.55564	0.00218863	0.138264	1	3026	ENSG00000133216	22710839	22921500	+	inside	40432	40432	NearestLocation	ns
TEAD1	chr11	12746683	12746915	233	*	2.76097	3.52984	2.13511	0.00218853	0.0997501	0.999946	25151	ENSG00000187079	12674421	12944737	+	inside	72262	72262	NearestLocation	ns
AC026470.3	chr16	48410024	48410158	135	*	2.09003	2.69333	1.65641	0.0021884	0.12561	1	60272	ENSG00000261802	48447904	48448398	-	downstream	38374	37746	NearestLocation	ns
NAV2-AS3	chr11	19873708	19873837	130	*	1.49297	1.75592	1.34102	0.00218779	0.167745	1	25999	ENSG00000254542	19978699	19981337	-	downstream	107629	104862	NearestLocation	ns
C1orf131	chr1	231219237	231219341	105	*	1.49253	1.75592	1.34029	0.0021875	0.167783	1	13229	ENSG00000143633	231223763	231241187	-	downstream	21950	4422	NearestLocation	ns
CCDC70	chr13	51905267	51905499	233	*	1.49253	1.75592	1.34029	0.0021875	0.167783	1	44946	ENSG00000123171	51861981	51866232	+	downstream	43286	39035	NearestLocation	ns
PI15	chr8	74779329	74779461	133	*	1.49253	1.75592	1.34029	0.0021875	0.167783	1	135385	ENSG00000137558	74824534	74855029	+	upstream	-45205	45073	NearestLocation	ns
OPLAH	chr8	144049130	144049241	112	*	1.49253	1.75592	1.34029	0.0021875	0.167783	1	139881	ENSG00000178814	144051266	144063965	-	downstream	14835	2025	NearestLocation	ns
TAFA2	chr12	62343265	62343629	365	*	1.38105	2.28853	0.549997	0.00218668	0.164124	1	39010	ENSG00000198673	61708259	62279150	-	upstream	-64115	64115	NearestLocation	ns
DNAI2	chr17	74276413	74276580	168	*	1.61661	1.71683	1.56376	0.00218456	0.165784	1	69024	ENSG00000171595	74274234	74314884	+	inside	2179	2179	NearestLocation	ns
SOGA1	chr20	36861491	36862388	898	*	3.87833	4.27395	3.63065	0.00218309	0.0823106	0.999946	92113	ENSG00000149639	36777447	36863538	-	inside	2047	1150	NearestLocation	ns
GRIK3	chr1	36995732	36995989	258	*	0.0429461	1.62791	0	0.00218242	0.260222	1	4682	ENSG00000163873	36795527	37034515	-	inside	38783	38526	NearestLocation	ns
AC018437.2	chr8	16196467	16196615	149	*	0.0429461	1.62791	0	0.00218242	0.260222	1	133001	ENSG00000253648	15973315	16000324	+	downstream	223152	196143	NearestLocation	ns
AC022113.1	chr5	16650502	16650652	151	*	2.09053	2.69333	1.65743	0.00218199	0.126043	1	114378	ENSG00000250415	16617225	16621276	+	downstream	33277	29226	NearestLocation	ns
AL353699.1	chr11	30440052	30440193	142	*	1.73026	1.67666	1.75633	0.00218182	0.16373	1	26451	ENSG00000255480	30425552	30429268	+	downstream	14500	10784	NearestLocation	ns
AC138915.3	chr16	32452612	32452765	154	*	1.73026	1.67666	1.75633	0.00218182	0.16373	1	60054	ENSG00000261541	32454612	32458758	-	downstream	6146	1847	NearestLocation	ns
CLCN2	chr3	184361341	184361965	625	*	3.97569	4.07785	3.92177	0.00218167	0.082254	0.999946	106344	ENSG00000114859	184346185	184361650	-	overlapStart	309	309	NearestLocation	ns
AL590235.2	chr4	3447216	3447534	319	*	1.85673	0.9822	2.15219	0.00218134	0.196868	1	107804	ENSG00000286900	3450638	3453108	+	upstream	-3422	3104	NearestLocation	ns
SPIB	chr19	50417113	50417696	584	*	3.73864	4.37894	3.26606	0.00218099	0.0832244	0.999946	77996	ENSG00000269404	50418938	50431314	+	upstream	-1825	1242	NearestLocation	ns
AC026464.2	chr16	69470125	69470316	192	*	1.48152	2.20126	0.917811	0.00218097	0.154092	1	61443	ENSG00000260108	69463844	69466264	+	downstream	6281	3861	NearestLocation	ns
AL355499.1	chr6	8109183	8109526	344	*	1.53395	2.62791	0.325404	0.00218044	0.153252	1	121887	ENSG00000232234	8102711	8343139	+	inside	6472	6472	NearestLocation	ns
MDH1	chr2	63588109	63588397	289	*	4.30695	3.4799	4.59166	0.00217913	0.0875654	0.999946	82621	ENSG00000014641	63588609	63607197	+	upstream	-500	212	NearestLocation	ns
ATXN3	chr14	92104162	92104273	112	*	1.05853	1.28853	0.928134	0.00217816	0.220414	1	48580	ENSG00000066427	92044496	92106621	-	inside	2459	2348	NearestLocation	ns
TPRG1-AS2	chr3	189150193	189150317	125	*	1.05853	1.28853	0.928134	0.00217816	0.220414	1	106637	ENSG00000230115	189238686	189240594	-	downstream	90401	88369	NearestLocation	ns
AC040169.4	chr16	84013917	84014658	742	*	3.67801	4.19416	3.32866	0.00217809	0.0821571	0.999946	62276	ENSG00000285792	84040790	84045333	+	upstream	-26873	26132	NearestLocation	ns
AL021155.5	chr1	11896799	11896967	169	*	1.48213	2.20126	0.91915	0.00217773	0.15431	1	1657	ENSG00000285646	11907940	11914298	+	upstream	-11141	10973	NearestLocation	ns
SIPA1L2	chr1	232629541	232629684	144	*	1.48213	2.20126	0.91915	0.00217773	0.15431	1	13292	ENSG00000116991	232397965	232561558	-	upstream	-67983	67983	NearestLocation	ns
LINC01153	chr10	121126998	121127272	275	*	1.48213	2.20126	0.91915	0.00217773	0.15431	1	22030	ENSG00000227143	121178700	121185966	+	upstream	-51702	51428	NearestLocation	ns
AL445471.1	chr1	24944646	24944773	128	*	0.766855	1.58514	0.0733372	0.00217761	0.238209	1	3303	ENSG00000229162	24961345	24963097	+	upstream	-16699	16572	NearestLocation	ns
UBE2G2	chr21	44764383	44764503	121	*	0.766855	1.58514	0.0733372	0.00217761	0.238209	1	97521	ENSG00000184787	44768580	44801826	-	downstream	37443	4077	NearestLocation	ns
KCTD17	chr22	37062885	37063141	257	*	0.766855	1.58514	0.0733372	0.00217761	0.238209	1	99193	ENSG00000100379	37051736	37063390	+	inside	11149	249	NearestLocation	ns
LINC01972	chr3	194768665	194768841	177	*	0.766855	1.58514	0.0733372	0.00217761	0.238209	1	106889	ENSG00000230401	194765238	194768712	-	overlapStart	47	47	NearestLocation	ns
AC023813.4	chr16	48743180	48743486	307	*	2.0739	2.92887	1.32642	0.00217745	0.127074	1	60293	ENSG00000272545	48640473	48641052	+	downstream	102707	102128	NearestLocation	ns
MGST1	chr12	16377221	16377322	102	*	1.05734	1.28853	0.926189	0.00217707	0.220584	1	36681	ENSG00000008394	16347142	16609259	+	inside	30079	30079	NearestLocation	ns
AC046129.1	chr12	59108426	59108540	115	*	1.05734	1.28853	0.926189	0.00217707	0.220584	1	38977	ENSG00000286351	59129511	59130875	+	upstream	-21085	20971	NearestLocation	ns
LEP	chr7	128222115	128222226	112	*	1.05734	1.28853	0.926189	0.00217707	0.220584	1	130612	ENSG00000174697	128241278	128257629	+	upstream	-19163	19052	NearestLocation	ns
AC005909.1	chr18	68395182	68395382	201	*	0.0503725	1.63533	0	0.00217691	0.260872	1	72101	ENSG00000265425	68427030	68436918	+	upstream	-31848	31648	NearestLocation	ns
AF178030.1	chr8	115591484	115591659	176	*	2.66627	3.41817	2.06242	0.00217677	0.101843	0.999946	137323	ENSG00000227170	115509602	115511325	+	downstream	81882	80159	NearestLocation	ns
LINC02371	chr12	2764874	2765013	140	*	0.769293	1.58514	0.0792449	0.00217676	0.238188	1	35882	ENSG00000274659	2740064	2746662	+	downstream	24810	18212	NearestLocation	ns
CIAO3	chr16	737653	737852	200	*	1.05934	1.28853	0.929463	0.00217604	0.220595	1	57265	ENSG00000103245	729760	741329	-	inside	3676	3477	NearestLocation	ns
ZGRF1	chr4	112621395	112621572	178	*	1.05934	1.28853	0.929463	0.00217604	0.220595	1	110946	ENSG00000138658	112539333	112636995	-	inside	15600	15423	NearestLocation	ns
CPT2	chr1	53196838	53197140	303	*	3.51824	3.53909	3.5077	0.00217584	0.0912528	0.999946	6024	ENSG00000157184	53196792	53214197	+	inside	46	46	NearestLocation	ns
C11orf58	chr11	16504620	16504770	151	*	0.767846	1.58514	0.0757405	0.00217514	0.238446	1	25525	ENSG00000110696	16613132	16758340	+	upstream	-108512	108362	NearestLocation	ns
ERVMER34-1	chr4	52750583	52750710	128	*	1.05815	1.28853	0.927521	0.00217495	0.220765	1	109494	ENSG00000226887	52722618	52751586	-	inside	1003	876	NearestLocation	ns
SULF2	chr20	47797224	47797411	188	*	1.80716	2.44867	1.33327	0.00217489	0.139792	1	93779	ENSG00000196562	47656348	47786616	-	upstream	-10608	10608	NearestLocation	ns
AEBP1	chr7	44097507	44097622	116	*	1.2295	1.87349	0.752922	0.00217363	0.183739	1	127515	ENSG00000106624	44104345	44114562	+	upstream	-6838	6723	NearestLocation	ns
AL772202.1	chr9	88958006	88958179	174	*	1.2295	1.87349	0.752922	0.00217363	0.183739	1	141054	ENSG00000228658	88971638	88976298	+	upstream	-13632	13459	NearestLocation	ns
AL137078.2	chr20	48400617	48400722	106	*	2.03286	2.47233	1.74997	0.00217344	0.141745	1	93878	ENSG00000274261	48406777	48410716	+	upstream	-6160	6055	NearestLocation	ns
GTSF1	chr12	54456906	54457115	210	*	1.22898	1.87349	0.751824	0.00217305	0.183821	1	38583	ENSG00000170627	54455950	54473602	-	inside	16696	956	NearestLocation	ns
AC016556.1	chr5	124312978	124313176	199	*	1.22898	1.87349	0.751824	0.00217305	0.183821	1	118356	ENSG00000251421	124395603	124400655	+	upstream	-82625	82427	NearestLocation	ns
EIF3L	chr22	37843805	37844115	311	*	4.63693	1.94288	5.1456	0.0021722	0.124827	0.999946	99304	ENSG00000100129	37848868	37889407	+	upstream	-5063	4753	NearestLocation	ns
NT5C	chr17	75131811	75131999	189	*	2.32728	2.63533	2.14446	0.00217148	0.126417	0.999946	69183	ENSG00000125458	75130225	75131757	-	upstream	-54	54	NearestLocation	ns
MSH4	chr1	75841285	75841401	117	*	0.882277	2.2342	0	0.00217133	0.217331	1	6875	ENSG00000057468	75796882	75913242	+	inside	44403	44403	NearestLocation	ns
TKT	chr3	53234210	53234366	157	*	0.840054	0.177754	1.0838	0.00217108	0.243396	1	101470	ENSG00000163931	53224712	53256052	-	inside	21842	9498	NearestLocation	ns
NAPA	chr19	47532996	47533124	129	*	1.69638	2.46818	1.06666	0.002171	0.138261	1	77419	ENSG00000105402	47487637	47515091	-	upstream	-17905	17905	NearestLocation	ns
AC089999.2	chr12	113266045	113266403	359	*	4.40743	2.49152	4.85896	0.00217093	0.106436	0.999946	40807	ENSG00000277566	113249466	113250042	+	downstream	16579	16003	NearestLocation	ns
MGAT4A	chr2	98731375	98731717	343	*	5.49228	3.06234	5.98512	0.0021708	0.0889277	0.999946	84265	ENSG00000071073	98619106	98731132	-	upstream	-243	243	NearestLocation	ns
SH2B3	chr12	111403605	111403888	284	*	1.9799	2.67306	1.4479	0.00216971	0.125932	1	40621	ENSG00000111252	111405948	111451623	+	upstream	-2343	2060	NearestLocation	ns
COL6A1	chr21	45983439	45983582	144	*	1.99056	2.69333	1.44722	0.00216946	0.127427	1	97607	ENSG00000142156	45981737	46005050	+	inside	1702	1702	NearestLocation	ns
NVL	chr1	224329776	224330059	284	*	1.99118	2.69333	1.44857	0.00216934	0.127439	1	12585	ENSG00000143748	224227334	224330189	-	inside	413	130	NearestLocation	ns
MYLIP	chr6	16128755	16129011	257	*	2.16742	2.92584	1.55517	0.00216906	0.125149	1	122077	ENSG00000007944	16129086	16148248	+	upstream	-331	75	NearestLocation	ns
AC023830.3	chr16	4535569	4535719	151	*	1.50398	2.58897	0.317302	0.00216886	0.154247	1	58101	ENSG00000278434	4532216	4533670	-	upstream	-1899	1899	NearestLocation	ns
AC009522.1	chr12	89795008	89795188	181	*	0.600009	1.71683	0	0.00216863	0.246191	1	39687	ENSG00000258216	89712048	90100763	+	inside	82960	82960	NearestLocation	ns
EAF1-AS1	chr3	15458532	15458699	168	*	0.600009	1.71683	0	0.00216863	0.246191	1	100573	ENSG00000249786	15436171	15455940	-	upstream	-2592	2592	NearestLocation	ns
UBE2QL1	chr5	6422651	6422899	249	*	1.51652	2.60668	0.317302	0.00216842	0.153489	1	113426	ENSG00000215218	6448859	6496723	+	upstream	-26208	25960	NearestLocation	ns
AGR2	chr7	16853365	16853588	224	*	2.10848	3.06234	1.19656	0.00216836	0.117449	1	126402	ENSG00000106541	16791811	16833433	-	upstream	-19932	19932	NearestLocation	ns
LINC00362	chr13	23056127	23056247	121	*	0.599196	1.71683	0	0.00216758	0.246358	1	42729	ENSG00000229483	23169835	23170597	-	downstream	114470	113588	NearestLocation	ns
AL031674.1	chr20	52630256	52630412	157	*	0.599196	1.71683	0	0.00216758	0.246358	1	94634	ENSG00000232294	52671735	52699472	+	upstream	-41479	41323	NearestLocation	ns
MSH5	chr6	31735532	31735706	175	*	0.599196	1.71683	0	0.00216758	0.246358	1	122573	ENSG00000204410	31739677	31762678	+	upstream	-4145	3971	NearestLocation	ns
ESRRG	chr1	217108617	217108740	124	*	1.50815	1.79397	1.34075	0.00216746	0.173426	1	12332	ENSG00000196482	216503246	217137755	-	inside	29138	29015	NearestLocation	ns
AC063965.2	chr10	88042194	88042356	163	*	2.0689	2.65249	1.65524	0.00216715	0.124869	1	19136	ENSG00000224745	87878692	87880427	+	downstream	163502	161767	NearestLocation	ns
RANGRF	chr17	8288613	8288799	187	*	4.01586	2.00909	4.47591	0.00216695	0.128018	0.999946	63828	ENSG00000108961	8288654	8290092	+	overlapStart	-41	41	NearestLocation	ns
OR2AT4	chr11	75071523	75071750	228	*	2.05094	2.13826	2.00521	0.00216685	0.145521	1	31071	ENSG00000171561	75081753	75096876	-	downstream	25353	10003	NearestLocation	ns
TOM1L1	chr17	54922349	54922519	171	*	0.92548	2.28381	0	0.0021665	0.220177	1	67552	ENSG00000141198	54899387	54961956	+	inside	22962	22962	NearestLocation	ns
EXOC7	chr17	76123311	76123467	157	*	0.92548	2.28381	0	0.0021665	0.220177	1	69367	ENSG00000182473	76081016	76121576	-	upstream	-1735	1735	NearestLocation	ns
LINC02552	chr11	104531653	104531822	170	*	0.601122	1.71683	0	0.00216621	0.246435	1	32703	ENSG00000256422	104445868	104609498	-	inside	77845	77676	NearestLocation	ns
ZNRF1	chr16	74953146	74953298	153	*	0.601122	1.71683	0	0.00216621	0.246435	1	61866	ENSG00000186187	74999024	75110994	+	upstream	-45878	45726	NearestLocation	ns
CERS6	chr2	168552455	168552634	180	*	0.601122	1.71683	0	0.00216621	0.246435	1	86884	ENSG00000172292	168455862	168775137	+	inside	96593	96593	NearestLocation	ns
NR3C1	chr5	143434620	143434848	229	*	0.601122	1.71683	0	0.00216621	0.246435	1	120382	ENSG00000113580	143277931	143435512	-	inside	892	664	NearestLocation	ns
TNS3	chr7	47516988	47517273	286	*	0.601122	1.71683	0	0.00216621	0.246435	1	127770	ENSG00000136205	47275154	47582558	-	inside	65570	65285	NearestLocation	ns
PCSK5	chr9	75891066	75891281	216	*	0.601122	1.71683	0	0.00216621	0.246435	1	140800	ENSG00000099139	75890644	76362339	+	inside	422	422	NearestLocation	ns
AC079851.1	chr12	105595737	105595858	122	*	0.0939657	1.2342	0	0.00216577	0.263817	1	40253	ENSG00000286520	105699168	105703520	-	downstream	107783	103310	NearestLocation	ns
AC087477.4	chr15	96606602	96606746	145	*	0.600309	1.71683	0	0.00216515	0.246602	1	56407	ENSG00000259534	96448842	96449749	+	downstream	157760	156853	NearestLocation	ns
AC020763.1	chr16	70721127	70721283	157	*	0.600309	1.71683	0	0.00216515	0.246602	1	61588	ENSG00000260156	70747057	70747926	+	upstream	-25930	25774	NearestLocation	ns
RNLS	chr10	88583169	88583445	277	*	6.07316	3.44444	6.5782	0.00216508	0.0831554	0.999946	19146	ENSG00000184719	88273864	88584530	-	inside	1361	1085	NearestLocation	ns
PURB	chr7	44905307	44905518	212	*	1.6978	2.46818	1.06995	0.00216466	0.138695	1	127615	ENSG00000146676	44876299	44885530	-	upstream	-19777	19777	NearestLocation	ns
AC010359.3	chr5	65987343	65987647	305	*	0.917695	1.44021	0.562513	0.00216462	0.230868	1	116546	ENSG00000286314	65965373	65969143	+	downstream	21970	18200	NearestLocation	ns
CSNK2A3	chr11	11460979	11461117	139	*	0.0928103	1.2342	0	0.00216422	0.264041	1	24996	ENSG00000254598	11351942	11353250	-	upstream	-107729	107729	NearestLocation	ns
ROM1	chr11	62611252	62611379	128	*	0.0928103	1.2342	0	0.00216422	0.264041	1	28679	ENSG00000149489	62611722	62615120	+	upstream	-470	343	NearestLocation	ns
GCOM1	chr15	57592089	57592189	101	*	0.0928103	1.2342	0	0.00216422	0.264041	1	52075	ENSG00000137878	57591908	57714745	+	inside	181	181	NearestLocation	ns
AC018467.1	chr2	23006938	23007082	145	*	0.0928103	1.2342	0	0.00216422	0.264041	1	80629	ENSG00000232451	23018125	23199056	-	downstream	192118	11043	NearestLocation	ns
POLM	chr7	44091669	44091791	123	*	0.0928103	1.2342	0	0.00216422	0.264041	1	127513	ENSG00000122678	44072062	44082530	-	upstream	-9139	9139	NearestLocation	ns
MKRN1	chr7	140444940	140445078	139	*	0.0928103	1.2342	0	0.00216422	0.264041	1	131242	ENSG00000133606	140453033	140479536	-	downstream	34596	7955	NearestLocation	ns
USH1C	chr11	17543658	17543783	126	*	2.48463	2.99571	2.13987	0.00216241	0.111582	0.999946	25684	ENSG00000006611	17493895	17544416	-	inside	758	633	NearestLocation	ns
UCHL3	chr13	75573940	75574112	173	*	0.918588	1.44021	0.564226	0.00216217	0.231098	1	45378	ENSG00000118939	75549480	75606020	+	inside	24460	24460	NearestLocation	ns
AL049747.1	chr22	35602221	35602391	171	*	0.504326	1.94288	0	0.00216147	0.255079	1	99108	ENSG00000268818	35626988	35635134	-	downstream	32913	24597	NearestLocation	ns
IL1R1-AS1	chr2	102142455	102142789	335	*	6.18236	3.35368	6.69799	0.00216138	0.0836642	0.999946	84485	ENSG00000226925	102172621	102182108	-	downstream	39653	29832	NearestLocation	ns
AL035252.3	chr20	25236443	25236590	148	*	2.00988	2.42032	1.75052	0.0021613	0.135847	1	90746	ENSG00000277938	25229150	25231933	+	downstream	7293	4510	NearestLocation	ns
AC093240.1	chr5	113676408	113676752	345	*	1.58427	2.79397	0.0428423	0.00216055	0.139368	1	117929	ENSG00000286839	113738106	113776837	-	downstream	100429	61354	NearestLocation	ns
RASA3-IT1	chr13	114058918	114059216	299	*	2.0798	2.67306	1.65641	0.0021597	0.127054	1	47185	ENSG00000232487	114107569	114108820	-	downstream	49902	48353	NearestLocation	ns
MEGF6	chr1	3569670	3569824	155	*	0.505515	1.94288	0	0.0021592	0.255325	1	694	ENSG00000162591	3487951	3611508	-	inside	41838	41684	NearestLocation	ns
AC068205.1	chr11	43505778	43505910	133	*	0.505515	1.94288	0	0.0021592	0.255325	1	27122	ENSG00000283217	43556436	43673393	+	upstream	-50658	50526	NearestLocation	ns
SLC19A1	chr21	45577882	45578108	227	*	0.505515	1.94288	0	0.0021592	0.255325	1	97590	ENSG00000173638	45493572	45573365	-	upstream	-4517	4517	NearestLocation	ns
AC022017.1	chr10	66279522	66279653	132	*	1.15459	2.44444	0	0.0021591	0.183396	1	16845	ENSG00000273360	66079243	66118326	+	downstream	200279	161196	NearestLocation	ns
AL589678.1	chr9	11897351	11897503	153	*	1.15459	2.44444	0	0.0021591	0.183396	1	140247	ENSG00000224935	12098660	12159148	-	downstream	261797	201157	NearestLocation	ns
SNHG12	chr1	28580274	28580519	246	*	1.61204	2.54107	0.744285	0.00215906	0.148255	1	3807	ENSG00000197989	28578538	28583132	-	inside	2858	1736	NearestLocation	ns
LINC01865	chr2	322688	322916	229	*	1.50416	1.10837	1.66761	0.00215856	0.20601	1	79432	ENSG00000233684	317912	342118	+	inside	4776	4776	NearestLocation	ns
AL161785.1	chr9	129272205	129272417	213	*	1.50416	1.10837	1.66761	0.00215856	0.20601	1	143609	ENSG00000224307	129282458	129312665	+	upstream	-10253	10041	NearestLocation	ns
SLC44A3	chr1	94780118	94780240	123	*	1.72168	2.14348	1.45321	0.00215769	0.152817	1	7473	ENSG00000143036	94820342	94895246	+	upstream	-40224	40102	NearestLocation	ns
AC087516.2	chr15	36413044	36413230	187	*	1.94744	2.13826	1.84164	0.00215753	0.146784	1	50567	ENSG00000259737	36438972	36471016	-	downstream	57972	25742	NearestLocation	ns
MON2	chr12	62425365	62425516	152	*	1.36841	1.16755	1.45924	0.00215737	0.209639	1	39013	ENSG00000061987	62466817	62600476	+	upstream	-41452	41301	NearestLocation	ns
RNF7	chr3	141695788	141695923	136	*	1.36841	1.16755	1.45924	0.00215737	0.209639	1	104747	ENSG00000114125	141738249	141747560	+	upstream	-42461	42326	NearestLocation	ns
AC003070.1	chr17	45413651	45413798	148	*	1.49786	2.22931	0.919767	0.00215728	0.159266	1	66763	ENSG00000267344	45396932	45397477	+	downstream	16719	16174	NearestLocation	ns
TNFRSF11B	chr8	118873179	118873291	113	*	3.23362	3.8896	2.74388	0.00215676	0.0894617	0.999946	137540	ENSG00000164761	118923557	118951885	-	downstream	78706	50266	NearestLocation	ns
AL159972.1	chr13	73759580	73759781	202	*	0.974766	2.07785	0	0.00215675	0.205124	1	45281	ENSG00000279463	73844683	73845130	-	downstream	85550	84902	NearestLocation	ns
AC098817.1	chr2	82766567	82766718	152	*	0.974766	2.07785	0	0.00215675	0.205124	1	83480	ENSG00000286211	82831234	82866508	+	upstream	-64667	64516	NearestLocation	ns
COMMD7	chr20	32745013	32745154	142	*	0.974766	2.07785	0	0.00215675	0.205124	1	91346	ENSG00000149600	32702691	32743997	-	upstream	-1016	1016	NearestLocation	ns
HHATL	chr3	42708748	42709107	360	*	0.974766	2.07785	0	0.00215675	0.205124	1	100953	ENSG00000010282	42692663	42702824	-	upstream	-5924	5924	NearestLocation	ns
LINC02112	chr5	9919725	9919861	137	*	0.974766	2.07785	0	0.00215675	0.205124	1	113749	ENSG00000249781	9641305	9903852	-	upstream	-15873	15873	NearestLocation	ns
OPRK1	chr8	53321025	53321178	154	*	0.974766	2.07785	0	0.00215675	0.205124	1	134114	ENSG00000082556	53225716	53251697	-	upstream	-69328	69328	NearestLocation	ns
NRCAM	chr7	108349477	108349581	105	*	1.0806	1.34088	0.930434	0.00215655	0.226503	1	130205	ENSG00000091129	108147623	108456717	-	inside	107240	107136	NearestLocation	ns
AC012020.1	chr3	108037915	108038085	171	*	1.07747	1.34088	0.925216	0.00215644	0.226679	1	102308	ENSG00000279277	108032456	108039916	-	inside	2001	1831	NearestLocation	ns
NAV2-IT1	chr11	19442498	19442698	201	*	2.74874	3.27276	2.39217	0.00215475	0.104768	0.999946	25937	ENSG00000255270	19380484	19385014	+	downstream	62014	57484	NearestLocation	ns
AC134407.1	chr17	67907019	67907167	149	*	1.51845	2.60668	0.323928	0.00215416	0.154542	1	68677	ENSG00000266717	67950885	67951746	-	downstream	44727	43718	NearestLocation	ns
AC089985.1	chr12	104793205	104793363	159	*	1.49715	2.22931	0.918172	0.00215272	0.159655	1	40221	ENSG00000286410	104858838	104871765	+	upstream	-65633	65475	NearestLocation	ns
PARP16	chr15	65329248	65329415	168	*	1.38465	1.22439	1.45857	0.00215184	0.214217	1	52724	ENSG00000138617	65234460	65300618	-	upstream	-28630	28630	NearestLocation	ns
RDH16	chr12	56948008	56948126	119	*	1.49341	1.75592	1.34175	0.00215121	0.172623	1	38802	ENSG00000139547	56951431	56959374	-	downstream	11366	3305	NearestLocation	ns
AL138756.1	chr9	111988655	111988812	158	*	1.52435	1.83105	1.34248	0.00215097	0.178443	1	142294	ENSG00000259953	112028570	112039143	-	downstream	50488	39758	NearestLocation	ns
AC104417.2	chr8	141941016	141941236	221	*	2.05075	2.13826	2.00492	0.00215093	0.147273	1	139210	ENSG00000261710	142089827	142091619	+	upstream	-148811	148591	NearestLocation	ns
TBPL2	chr14	55440289	55440488	200	*	1.38624	1.22439	1.46083	0.00215039	0.214304	1	47798	ENSG00000182521	55413541	55456726	-	inside	16437	16238	NearestLocation	ns
CMKLR1	chr12	108248283	108248394	112	*	1.49209	1.75592	1.33956	0.00215033	0.172743	1	40343	ENSG00000174600	108288044	108339317	-	downstream	91034	39650	NearestLocation	ns
AC013565.1	chr15	89000026	89000135	110	*	1.49209	1.75592	1.33956	0.00215033	0.172743	1	55468	ENSG00000260123	89041223	89082819	+	upstream	-41197	41088	NearestLocation	ns
AL450306.1	chr10	77725793	77726094	302	*	2.14664	2.89115	1.55219	0.00214998	0.124703	1	18202	ENSG00000228748	77782866	77793176	+	upstream	-57073	56772	NearestLocation	ns
ASPHD1	chr16	29912161	29912332	172	*	1.36006	1.80059	1.07629	0.00214953	0.181881	1	59740	ENSG00000174939	29900375	29919864	+	inside	11786	7532	NearestLocation	ns
KIF13B	chr8	29262974	29263229	256	*	4.35113	1.44867	4.8703	0.00214952	0.147587	0.999946	133380	ENSG00000197892	29067278	29263124	-	overlapStart	150	105	NearestLocation	ns
AFAP1L1	chr5	149211726	149211873	148	*	1.25318	2.34088	0.059945	0.0021489	0.173342	1	120693	ENSG00000157510	149271859	149343637	+	upstream	-60133	59986	NearestLocation	ns
MATK	chr19	3820133	3820339	207	*	1.25266	2.34088	0.0581703	0.00214811	0.173451	1	72783	ENSG00000007264	3777970	3802129	-	upstream	-18004	18004	NearestLocation	ns
AC069281.1	chr7	100497778	100497956	179	*	1.36888	1.16755	1.45991	0.00214794	0.21116	1	129646	ENSG00000225807	100509416	100520205	+	upstream	-11638	11460	NearestLocation	ns
AP000593.3	chr11	72315869	72316078	210	*	1.80206	1.70982	1.84606	0.00214775	0.248378	1	30686	ENSG00000255843	72302139	72302965	+	downstream	13730	12904	NearestLocation	ns
CHRM3	chr1	239532153	239532253	101	*	1.36793	1.16755	1.45857	0.00214739	0.21125	1	13642	ENSG00000133019	239386565	239915452	+	inside	145588	145588	NearestLocation	ns
MIR193BHG	chr16	14304547	14304663	117	*	1.49193	1.75592	1.33929	0.00214719	0.173383	1	58681	ENSG00000262454	14301389	14331067	+	inside	3158	3158	NearestLocation	ns
LINC01278	chrX	63560829	63561097	269	*	1.88413	2.69333	1.20347	0.0021468	0.129901	1	146417	ENSG00000235437	63222993	63561095	-	overlapStart	266	2	NearestLocation	ns
ABCB4	chr7	87483364	87483475	112	*	3.54492	1.49561	4.00875	0.00214678	0.149015	0.999946	129107	ENSG00000005471	87401697	87480435	-	upstream	-2929	2929	NearestLocation	ns
FAM160B1	chr10	114876043	114876288	246	*	2.47812	2.97928	2.14228	0.00214667	0.111881	0.999946	21437	ENSG00000151553	114821744	114899832	+	inside	54299	23544	NearestLocation	ns
MYO5A	chr15	52530837	52531123	287	*	1.59452	2.5145	0.742366	0.00214615	0.144711	1	51766	ENSG00000197535	52307283	52529050	-	upstream	-1787	1787	NearestLocation	ns
ARHGAP45	chr19	1057133	1057283	151	*	1.59452	2.5145	0.742366	0.00214615	0.144711	1	72416	ENSG00000180448	1065923	1086628	+	upstream	-8790	8640	NearestLocation	ns
NUDT12	chr5	103562428	103562721	294	*	2.56877	3.29946	1.99161	0.00214601	0.106962	0.999946	117592	ENSG00000112874	103548855	103562790	-	inside	362	69	NearestLocation	ns
SDHAF2	chr11	61438829	61439026	198	*	1.25388	2.34088	0.0623708	0.0021455	0.173583	1	28416	ENSG00000167985	61430042	61447529	+	inside	8787	8503	NearestLocation	ns
PLK4	chr4	127880705	127880866	162	*	1.84988	2.16755	1.66027	0.00214535	0.150601	1	111240	ENSG00000142731	127880893	127899224	+	upstream	-188	27	NearestLocation	ns
LRRN2	chr1	204756497	204756604	108	*	1.7932	2.42032	1.33474	0.00214502	0.137501	1	11611	ENSG00000170382	204617170	204685738	-	upstream	-70759	70759	NearestLocation	ns
C1RL	chr12	7113415	7113875	461	*	1.79249	2.42032	1.33327	0.00214498	0.137506	1	36289	ENSG00000139178	7089587	7109238	-	upstream	-4177	4177	NearestLocation	ns
LINC02655	chr10	80621743	80621878	136	*	1.37046	2.61046	0	0.00214449	0.158755	1	18671	ENSG00000231082	80649797	80653732	+	upstream	-28054	27919	NearestLocation	ns
DYTN	chr2	206709193	206709411	219	*	1.37046	2.61046	0	0.00214449	0.158755	1	88136	ENSG00000232125	206651621	206718396	-	inside	9203	8985	NearestLocation	ns
AC021723.2	chr11	39442343	39442561	219	*	1.97916	2.67306	1.44629	0.00214418	0.128662	1	27019	ENSG00000285751	39024631	39161638	-	upstream	-280705	280705	NearestLocation	ns
NKX1-2	chr10	124452687	124453033	347	*	2.21648	2.07785	2.2811	0.00214412	0.143851	1	22415	ENSG00000229544	124445243	124450035	-	upstream	-2652	2652	NearestLocation	ns
AC011193.1	chr17	34488198	34488493	296	*	1.88426	2.69333	1.20377	0.00214363	0.130125	1	65072	ENSG00000225582	34479272	34482148	+	downstream	8926	6050	NearestLocation	ns
IER3	chr6	30752307	30752584	278	*	2.80145	3.44233	2.32824	0.00214362	0.10622	0.999946	122475	ENSG00000137331	30743199	30744548	-	upstream	-7759	7759	NearestLocation	ns
CYP46A1	chr14	99684080	99684398	319	*	1.88459	2.69333	1.20457	0.00214361	0.130127	1	48799	ENSG00000036530	99684298	99727301	+	overlapStart	-218	100	NearestLocation	ns
MMUT	chr6	49463153	49463285	133	*	1.88459	2.69333	1.20457	0.00214361	0.130127	1	123601	ENSG00000146085	49430360	49463253	-	overlapStart	100	32	NearestLocation	ns
TRAM1	chr8	70575425	70575604	180	*	0.906538	2.26162	0	0.00214273	0.223436	1	135166	ENSG00000067167	70573218	70608416	-	inside	32991	2207	NearestLocation	ns
LINC00269	chrX	69216311	69216577	267	*	2.20638	2.04666	2.28006	0.00214243	0.142375	1	146585	ENSG00000215162	69179557	69209924	+	downstream	36754	6387	NearestLocation	ns
AL163051.1	chr14	96501960	96502074	115	*	1.79333	2.42032	1.33501	0.00214181	0.137731	1	48732	ENSG00000260806	96500810	96502321	-	inside	361	247	NearestLocation	ns
AC096577.1	chr4	104931029	104931291	263	*	2.03922	2.10837	2.00336	0.00214156	0.146352	1	110743	ENSG00000248373	104900125	105120000	+	inside	30904	30904	NearestLocation	ns
THRAP3	chr1	36196602	36196963	362	*	1.97959	2.67306	1.44722	0.00214102	0.128886	1	4587	ENSG00000054118	36224432	36305357	+	upstream	-27830	27469	NearestLocation	ns
KCNN3	chr1	154869990	154870552	563	*	2.92231	3.34088	2.65645	0.00214095	0.0989801	0.999946	9208	ENSG00000143603	154697455	154870281	-	overlapStart	291	271	NearestLocation	ns
GTF2IRD1	chr7	74393804	74394026	223	*	1.98021	2.67306	1.44857	0.00214091	0.128898	1	128663	ENSG00000006704	74453790	74602604	+	upstream	-59986	59764	NearestLocation	ns
UBE2U	chr1	64207323	64207470	148	*	1.49313	1.75592	1.34129	0.00214075	0.173849	1	6623	ENSG00000177414	64203627	64267368	+	inside	3696	3696	NearestLocation	ns
ITGB1BP1	chr2	9380677	9380858	182	*	2.00022	2.39578	1.75258	0.00214024	0.13624	1	79917	ENSG00000119185	9403475	9423547	-	downstream	42870	22617	NearestLocation	ns
MAD1L1	chr7	2218447	2218604	158	*	1.73666	2.53711	1.06819	0.00213863	0.147435	1	125678	ENSG00000002822	1815793	2233243	-	inside	14796	14639	NearestLocation	ns
AC009093.2	chr16	29147027	29147355	329	*	1.12943	2.01479	0.334548	0.00213738	0.202897	1	59626	ENSG00000260517	29139661	29216706	+	inside	7366	7366	NearestLocation	ns
AC005821.1	chr17	62725452	62725624	173	*	1.12943	2.01479	0.334548	0.00213738	0.202897	1	68106	ENSG00000265702	62699244	62754973	+	inside	26208	26208	NearestLocation	ns
AL158212.2	chr10	113069879	113070092	214	*	1.83779	2.13826	1.66027	0.00213731	0.149245	1	21235	ENSG00000233547	112950646	112951875	-	upstream	-118004	118004	NearestLocation	ns
AC105133.1	chr15	77734654	77734803	150	*	1.83848	2.13826	1.66144	0.00213729	0.149247	1	54315	ENSG00000259213	77787193	77788674	+	upstream	-52539	52390	NearestLocation	ns
ARNT	chr1	150850666	150850785	120	*	1.37391	1.83105	1.07629	0.00213667	0.180505	1	8747	ENSG00000143437	150809713	150876708	-	inside	26042	25923	NearestLocation	ns
AC133961.1	chr4	25950716	25951011	296	*	4.59517	2.22931	5.08368	0.00213613	0.116069	0.999946	108799	ENSG00000251009	25864881	25869550	-	upstream	-81166	81166	NearestLocation	ns
AL136172.1	chr20	37069713	37069839	127	*	2.02851	2.07785	2.00319	0.00213578	0.14509	1	92146	ENSG00000269846	37095785	37097178	+	upstream	-26072	25946	NearestLocation	ns
CREB1	chr2	207511259	207511540	282	*	2.02911	2.07785	2.00412	0.0021357	0.1451	1	88153	ENSG00000118260	207529737	207605988	+	upstream	-18478	18197	NearestLocation	ns
AC008667.2	chr5	139824463	139824636	174	*	2.23356	2.61046	2.00032	0.00213545	0.125234	1	119851	ENSG00000250692	139848290	139856389	+	upstream	-23827	23654	NearestLocation	ns
TMEM129	chr4	1729822	1730041	220	*	1.95051	2.89115	1.06237	0.00213545	0.126173	1	107492	ENSG00000168936	1715952	1721358	-	upstream	-8464	8464	NearestLocation	ns
CPN2	chr3	194338652	194338900	249	*	1.83995	2.89115	0.731733	0.0021354	0.126275	1	106836	ENSG00000178772	194339768	194351328	-	downstream	12676	868	NearestLocation	ns
AC100835.1	chr15	74615687	74615827	141	*	3.79395	2.49152	4.16944	0.00213457	0.10975	0.999946	53863	ENSG00000260919	74613194	74615596	-	upstream	-91	91	NearestLocation	ns
AL499627.1	chr20	62506216	62506492	277	*	2.86114	3.32797	2.55529	0.00213372	0.0990366	0.999946	96114	ENSG00000260542	62513909	62516096	-	downstream	9880	7417	NearestLocation	ns
BTLA	chr3	112481190	112481449	260	*	2.11745	3.07785	1.19355	0.0021334	0.122136	1	102487	ENSG00000186265	112463966	112499472	-	inside	18282	17224	NearestLocation	ns
THEMIS2	chr1	27858032	27858265	234	*	1.47043	2.54107	0.317849	0.00213324	0.151836	1	3723	ENSG00000130775	27872543	27886685	+	upstream	-14511	14278	NearestLocation	ns
KLF10	chr8	102653730	102654027	298	*	3.15874	3.91573	2.54835	0.00213265	0.0924005	0.999946	136806	ENSG00000155090	102648784	102655725	-	inside	1995	1698	NearestLocation	ns
AL160408.5	chr1	234639128	234639506	379	*	2.40265	2.97928	1.99589	0.00213177	0.113245	0.999946	13388	ENSG00000272362	234644666	234647571	+	upstream	-5538	5160	NearestLocation	ns
AC068483.1	chr2	128954026	128954185	160	*	0.841431	0.177754	1.08555	0.00213146	0.249735	1	85808	ENSG00000238277	129063846	129071725	-	downstream	117699	109661	NearestLocation	ns
AL135784.1	chrX	131392491	131392614	124	*	0.841431	0.177754	1.08555	0.00213146	0.249735	1	147760	ENSG00000287806	131385453	131407083	+	inside	7038	7038	NearestLocation	ns
FBP2	chr9	94591356	94591548	193	*	0.212127	0.83105	0	0.0021291	0.266676	1	141500	ENSG00000130957	94558720	94593824	-	inside	2468	2276	NearestLocation	ns
KRT80	chr12	52199966	52200167	202	*	1.47209	2.54107	0.323383	0.00212769	0.152188	1	38227	ENSG00000167767	52168996	52192014	-	upstream	-7952	7952	NearestLocation	ns
AC012073.1	chr2	24827505	24827663	159	*	1.86492	2.92584	0.734778	0.00212762	0.129515	1	80740	ENSG00000271936	24825610	24826717	+	downstream	1895	788	NearestLocation	ns
NPTN	chr15	73633008	73633381	374	*	3.17117	3.81427	2.69556	0.00212735	0.0926804	0.999946	53642	ENSG00000156642	73560014	73634134	-	inside	1126	753	NearestLocation	ns
TM4SF1	chr3	149372710	149372938	229	*	1.47165	2.54107	0.321904	0.00212708	0.152262	1	104974	ENSG00000169908	149369022	149377692	-	inside	4982	3688	NearestLocation	ns
TNFSF10	chr3	172496890	172497271	382	*	1.47165	2.54107	0.321904	0.00212708	0.152262	1	105934	ENSG00000121858	172505508	172523475	-	downstream	26585	8237	NearestLocation	ns
AC025178.1	chr5	32084177	32084367	191	*	2.24308	2.90554	1.74615	0.00212706	0.126026	1	115134	ENSG00000250764	32103445	32121941	-	downstream	37764	19078	NearestLocation	ns
PITRM1-AS1	chr10	3120266	3120445	180	*	0.89453	1.3914	0.562513	0.00212657	0.234389	1	14225	ENSG00000237399	3141632	3167972	+	upstream	-21366	21187	NearestLocation	ns
AP000892.1	chr11	117441861	117442009	149	*	0.89453	1.3914	0.562513	0.00212657	0.234389	1	33620	ENSG00000250699	117316362	117328038	-	upstream	-113823	113823	NearestLocation	ns
C17orf78	chr17	37371809	37371945	137	*	1.72278	2.5145	1.06633	0.00212652	0.147375	1	65520	ENSG00000278505	37375985	37392708	+	upstream	-4176	4040	NearestLocation	ns
TMEM95	chr17	7356215	7356401	187	*	5.90897	2.87349	6.43406	0.0021265	0.092659	0.999946	63738	ENSG00000182896	7355123	7357219	+	inside	1092	818	NearestLocation	ns
FOXO6	chr1	41361161	41361784	624	*	3.22956	3.92584	2.69389	0.00212612	0.0893524	0.999946	5100	ENSG00000204060	41361922	41383590	+	upstream	-761	138	NearestLocation	ns
SH3PXD2A-AS1	chr10	103682105	103682264	160	*	1.60294	1.67666	1.56462	0.00212577	0.170809	1	20677	ENSG00000280693	103745966	103755423	+	upstream	-63861	63702	NearestLocation	ns
DLEU7	chr13	50756086	50756265	180	*	1.60213	1.67666	1.56337	0.00212541	0.170858	1	44868	ENSG00000186047	50519364	50843939	-	inside	87853	87674	NearestLocation	ns
AC016252.1	chr3	138051236	138051469	234	*	0.8961	1.3914	0.565476	0.0021248	0.234514	1	104525	ENSG00000272609	138004649	138005122	-	upstream	-46114	46114	NearestLocation	ns
TRPV4	chr12	109856012	109856137	126	*	0.620994	0.288529	0.762311	0.00212475	0.254102	1	40483	ENSG00000111199	109783085	109833401	-	upstream	-22611	22611	NearestLocation	ns
PLCB1-IT1	chr20	8307206	8307339	134	*	0.620994	0.288529	0.762311	0.00212475	0.254102	1	90068	ENSG00000225479	8248704	8256918	+	downstream	58502	50288	NearestLocation	ns
PLXDC1	chr17	39132507	39132657	151	*	0.895437	1.3914	0.564226	0.00212421	0.234612	1	65796	ENSG00000161381	39063313	39154394	-	inside	21887	21737	NearestLocation	ns
DCAF17	chr2	171338357	171338526	170	*	1.48702	1.04666	1.66529	0.00212305	0.208406	1	87016	ENSG00000115827	171434217	171485052	+	upstream	-95860	95691	NearestLocation	ns
GPATCH8	chr17	44503156	44503438	283	*	2.3662	2.81917	2.07209	0.00212255	0.122705	0.999946	66612	ENSG00000186566	44395281	44503430	-	overlapStart	274	8	NearestLocation	ns
AC091544.7	chr15	92683205	92683631	427	*	2.92608	3.72322	2.26218	0.00212234	0.0999417	0.999946	56051	ENSG00000275965	92634305	92634665	+	downstream	48900	48540	NearestLocation	ns
AL162574.2	chr13	106822572	106822732	161	*	1.36054	1.80059	1.07717	0.00212194	0.185778	1	46417	ENSG00000278698	106773623	106774279	-	upstream	-48293	48293	NearestLocation	ns
ANGPTL1	chr1	178946809	178946910	102	*	1.48762	1.04666	1.66608	0.00212158	0.208531	1	10392	ENSG00000116194	178849535	178871077	-	upstream	-75732	75732	NearestLocation	ns
CMTM3	chr16	66602101	66602261	161	*	0.999066	2.1137	0	0.00212084	0.215671	1	61048	ENSG00000140931	66603874	66613892	+	upstream	-1773	1613	NearestLocation	ns
DEFB119	chr20	31392297	31392428	132	*	1.58361	2.49561	0.744982	0.00212024	0.149351	1	91050	ENSG00000180483	31377164	31390590	-	upstream	-1707	1707	NearestLocation	ns
KATNBL1	chr15	34184063	34184264	202	*	1.6833	2.44444	1.06754	0.00211914	0.142328	1	50431	ENSG00000134152	34140674	34210096	-	inside	26033	25832	NearestLocation	ns
PIK3CB	chr3	138861772	138861942	171	*	0.854294	2.20126	0	0.00211896	0.22219	1	104585	ENSG00000051382	138652699	138834938	-	upstream	-26834	26834	NearestLocation	ns
AL136225.1	chr6	163956723	163957028	306	*	0.854294	2.20126	0	0.00211896	0.22219	1	124879	ENSG00000286573	163956299	163960187	-	inside	3464	424	NearestLocation	ns
AL391845.1	chr1	2034993	2035277	285	*	0.995842	2.10837	0	0.00211856	0.213867	1	357	ENSG00000226969	2049203	2050070	-	downstream	15077	13926	NearestLocation	ns
FAM8A1	chr6	17634409	17634635	227	*	0.995842	2.10837	0	0.00211856	0.213867	1	122128	ENSG00000137414	17600302	17611715	+	downstream	34107	22694	NearestLocation	ns
AC092636.1	chr2	96899115	96899365	251	*	2.18029	3.03082	1.43952	0.00211835	0.120154	1	84161	ENSG00000286654	96912549	96917272	+	upstream	-13434	13184	NearestLocation	ns
AC144836.1	chr17	1248493	1248664	172	*	1.38607	1.22439	1.46058	0.00211816	0.219855	1	63338	ENSG00000262213	1241939	1254000	-	inside	5507	5336	NearestLocation	ns
AFTPH	chr2	64529804	64530122	319	*	1.72307	2.14348	1.45573	0.00211777	0.157392	1	82671	ENSG00000119844	64524305	64593005	+	inside	5499	5499	NearestLocation	ns
EPSTI1	chr13	43004062	43004254	193	*	0.995223	2.10837	0	0.00211773	0.214	1	44336	ENSG00000133106	42886388	42992271	-	upstream	-11791	11791	NearestLocation	ns
TOP1	chr20	40883209	40883331	123	*	0.995223	2.10837	0	0.00211773	0.214	1	92734	ENSG00000198900	41028822	41124487	+	upstream	-145613	145491	NearestLocation	ns
HERC4	chr10	67994459	67994819	361	*	2.20718	2.04666	2.2812	0.00211763	0.14525	1	16913	ENSG00000148634	67921899	68075348	-	inside	80889	72560	NearestLocation	ns
NRF1	chr7	129622601	129622726	126	*	1.36936	1.16755	1.46058	0.00211634	0.216375	1	130754	ENSG00000106459	129611720	129757082	+	inside	10881	10881	NearestLocation	ns
AC016586.1	chr19	4058386	4059112	727	*	6.08665	3.52784	6.5876	0.0021149	0.0858882	0.999946	72810	ENSG00000268670	4061615	4062749	-	downstream	4363	2503	NearestLocation	ns
INKA2-AS1	chr1	111738475	111740092	1618	*	5.62975	4.77115	5.92165	0.00211364	0.0901974	0.999946	7958	ENSG00000227811	111739579	111747798	+	overlapStart	-1104	513	NearestLocation	ns
AL034430.2	chr20	10395201	10395383	183	*	1.36811	1.16755	1.45882	0.00211345	0.216715	1	90110	ENSG00000285723	10420546	10420737	-	downstream	25536	25163	NearestLocation	ns
MCF2L-AS1	chr13	112978861	112979184	324	*	1.96307	3.13826	0.532125	0.00211333	0.128711	1	46949	ENSG00000235280	112967484	112968824	-	upstream	-10037	10037	NearestLocation	ns
RARA-AS1	chr17	40342273	40342386	114	*	1.89465	2.39578	1.55885	0.00211329	0.139222	1	66001	ENSG00000265666	40340867	40343136	-	inside	863	750	NearestLocation	ns
AP000439.3	chr11	69468916	69469086	171	*	1.59508	2.5145	0.743878	0.00211317	0.148528	1	30176	ENSG00000261347	69467598	69469705	+	inside	1318	619	NearestLocation	ns
HSPB2	chr11	111901308	111901409	102	*	1.37439	1.83105	1.07717	0.00211311	0.18398	1	33086	ENSG00000170276	111912734	111914093	+	upstream	-11426	11325	NearestLocation	ns
BCAS3	chr17	60642786	60642944	159	*	0.715655	1.49561	0.0750934	0.00211304	0.244581	1	67956	ENSG00000141376	60677453	61392838	+	upstream	-34667	34509	NearestLocation	ns
HSPB1	chr7	76305487	76305645	159	*	0.715655	1.49561	0.0750934	0.00211304	0.244581	1	128871	ENSG00000106211	76302673	76304295	+	downstream	2814	1192	NearestLocation	ns
PRKAR2B	chr7	107032424	107032572	149	*	0.715655	1.49561	0.0750934	0.00211304	0.244581	1	130165	ENSG00000005249	107044705	107161811	+	upstream	-12281	12133	NearestLocation	ns
CCL15	chr17	36005156	36005256	101	*	1.50701	1.79397	1.33883	0.00211298	0.180924	1	65342	ENSG00000275718	35996440	36001553	-	upstream	-3603	3603	NearestLocation	ns
AC008655.1	chr19	50272445	50272565	121	*	1.68435	2.44444	1.06995	0.00211289	0.142781	1	77959	ENSG00000267815	50310022	50310539	-	downstream	38094	37457	NearestLocation	ns
GTF3A	chr13	27416359	27416507	149	*	1.37344	1.83105	1.07542	0.00211233	0.184096	1	43276	ENSG00000122034	27424619	27435823	+	upstream	-8260	8112	NearestLocation	ns
BMP7-AS1	chr20	57227365	57227582	218	*	1.37344	1.83105	1.07542	0.00211233	0.184096	1	95116	ENSG00000235032	57214872	57215866	+	downstream	12493	11499	NearestLocation	ns
AC245140.3	chrX	154359018	154359235	218	*	1.37344	1.83105	1.07542	0.00211233	0.184096	1	148575	ENSG00000285018	154374595	154376934	+	upstream	-15577	15360	NearestLocation	ns
AC127496.1	chr17	80970305	80970480	176	*	2.07	2.65249	1.65743	0.00211213	0.130359	1	70206	ENSG00000261924	80966239	80971213	-	inside	908	733	NearestLocation	ns
ALOX5AP	chr13	30686623	30686869	247	*	1.79474	2.73305	0.910731	0.0021121	0.136825	1	43684	ENSG00000132965	30713478	30764426	+	upstream	-26855	26609	NearestLocation	ns
BMERB1	chr16	15476720	15476876	157	*	0.716682	1.49561	0.0774938	0.00211062	0.244823	1	58787	ENSG00000166780	15434475	15625028	+	inside	42245	42245	NearestLocation	ns
KIF3C	chr2	25951058	25951308	251	*	4.30235	2.83428	4.70209	0.00210997	0.102501	0.999946	80856	ENSG00000084731	25926598	25982749	-	inside	31691	24460	NearestLocation	ns
GRK6	chr5	177404127	177404916	790	*	3.2055	3.38115	3.10894	0.00210974	0.0954487	0.999946	121375	ENSG00000198055	177403204	177442901	+	inside	923	923	NearestLocation	ns
AL035588.1	chr6	41691773	41691914	142	*	1.47746	1.71683	1.34102	0.00210973	0.175619	1	123219	ENSG00000231102	41720396	41734032	+	upstream	-28623	28482	NearestLocation	ns
LINC02764	chr11	112509858	112509997	140	*	1.47702	1.71683	1.34029	0.00210943	0.175661	1	33143	ENSG00000255484	112534220	112555802	-	downstream	45944	24223	NearestLocation	ns
PIWIL1	chr12	130307176	130307478	303	*	1.47702	1.71683	1.34029	0.00210943	0.175661	1	41999	ENSG00000125207	130337887	130372637	+	upstream	-30711	30409	NearestLocation	ns
AC137810.1	chr5	35799535	35799682	148	*	0.996915	2.10837	0	0.00210942	0.214742	1	115468	ENSG00000248969	35678484	35827018	-	inside	27483	27336	NearestLocation	ns
AC011405.1	chr5	138980934	138981243	310	*	0.996915	2.10837	0	0.00210942	0.214742	1	119682	ENSG00000249593	139012647	139051203	+	upstream	-31713	31404	NearestLocation	ns
AC009090.6	chr16	57143149	57143285	137	*	1.49281	1.75592	1.34075	0.00210883	0.178788	1	60694	ENSG00000285979	57177349	57181390	+	upstream	-34200	34064	NearestLocation	ns
OSBP	chr11	59620107	59620330	224	*	1.35149	1.10837	1.45924	0.00210833	0.214088	1	28208	ENSG00000110048	59574398	59615774	-	upstream	-4333	4333	NearestLocation	ns
AC131953.1	chr4	40919864	40919996	133	*	1.49149	1.75592	1.33856	0.00210791	0.178921	1	109221	ENSG00000250906	40812779	40826151	+	downstream	107085	93713	NearestLocation	ns
BAG2	chr6	57172818	57173006	189	*	1.82607	2.10837	1.66107	0.00210723	0.15055	1	123699	ENSG00000112208	57172326	57189833	+	inside	492	492	NearestLocation	ns
SAMM50	chr22	43945909	43946175	267	*	1.6315	1.75592	1.56501	0.00210705	0.179045	1	99757	ENSG00000100347	43955442	44010531	+	upstream	-9533	9267	NearestLocation	ns
PANK4	chr1	2519271	2519405	135	*	1.35216	1.10837	1.46016	0.00210672	0.214224	1	486	ENSG00000157881	2508537	2526611	-	inside	7340	7206	NearestLocation	ns
ADAMTSL3	chr15	83631659	83631766	108	*	1.35216	1.10837	1.46016	0.00210672	0.214224	1	54915	ENSG00000156218	83654088	84039842	+	upstream	-22429	22322	NearestLocation	ns
AC020718.1	chr2	199135345	199135486	142	*	1.35216	1.10837	1.46016	0.00210672	0.214224	1	87782	ENSG00000231557	198882573	199071791	-	upstream	-63554	63554	NearestLocation	ns
TRMT44	chr4	8428592	8428700	109	*	1.35216	1.10837	1.46016	0.00210672	0.214224	1	108304	ENSG00000155275	8436140	8493531	+	upstream	-7548	7440	NearestLocation	ns
MAP1LC3A	chr20	34581486	34581724	239	*	2.30766	3.17266	1.5448	0.00210637	0.116311	0.999946	91697	ENSG00000101460	34546854	34560345	+	downstream	34632	21141	NearestLocation	ns
THBS2	chr6	169255881	169256110	230	*	1.36981	2.61046	0	0.00210608	0.163906	1	125134	ENSG00000186340	169215780	169254044	-	upstream	-1837	1837	NearestLocation	ns
AL049629.1	chr11	33690995	33691190	196	*	4.46499	2.61046	4.91044	0.0021058	0.104652	0.999946	26660	ENSG00000255202	33665220	33696701	-	inside	5706	5511	NearestLocation	ns
ASPDH	chr19	50530057	50530270	214	*	2.64961	3.12603	2.33551	0.0021056	0.11128	0.999946	78030	ENSG00000204653	50511600	50514690	-	upstream	-15367	15367	NearestLocation	ns
MYBPC2	chr19	50449434	50449637	204	*	2.91949	3.56327	2.44312	0.00210545	0.0992224	0.999946	78005	ENSG00000086967	50432892	50466321	+	inside	16542	16542	NearestLocation	ns
AC096642.1	chr1	219274385	219274680	296	*	1.78484	2.97636	0.303008	0.00210526	0.136686	1	12372	ENSG00000277007	219270774	219273387	+	downstream	3611	998	NearestLocation	ns
RTKN	chr2	74441515	74442398	884	*	4.21939	4.70924	3.89358	0.00210489	0.086159	0.999946	83317	ENSG00000114993	74425835	74442422	-	inside	907	24	NearestLocation	ns
CTRC	chr1	15428382	15428517	136	*	1.22826	1.87349	0.75032	0.00210465	0.194084	1	1946	ENSG00000162438	15438442	15449242	+	upstream	-10060	9925	NearestLocation	ns
BIRC7	chr20	63233878	63233980	103	*	2.0879	2.37082	1.92249	0.00210464	0.138777	1	96410	ENSG00000101197	63235883	63240495	+	upstream	-2005	1903	NearestLocation	ns
TMEM175	chr4	958219	958570	352	*	4.54854	1.87349	5.05616	0.00210463	0.129871	0.999946	107327	ENSG00000127419	932387	958656	+	inside	25832	86	NearestLocation	ns
FAM43A	chr3	194682793	194683305	513	*	4.07658	3.44444	4.31217	0.00210319	0.092206	0.999946	106879	ENSG00000185112	194685883	194689037	+	upstream	-3090	2578	NearestLocation	ns
HECTD3	chr1	45018747	45018850	104	*	2.47839	3.19876	1.91391	0.00210291	0.116704	0.999946	5561	ENSG00000126107	45002540	45011324	-	upstream	-7423	7423	NearestLocation	ns
USP47	chr11	11872143	11872377	235	*	1.74805	2.92584	0.309149	0.00210257	0.132317	1	25019	ENSG00000170242	11841423	11961887	+	inside	30720	30720	NearestLocation	ns
VDR	chr12	47935154	47935427	274	*	1.74805	2.92584	0.309149	0.00210257	0.132317	1	37794	ENSG00000111424	47841537	47943048	-	inside	7894	7621	NearestLocation	ns
AP001412.1	chr21	37266804	37267230	427	*	1.48487	2.20626	0.91915	0.00210121	0.168324	1	97191	ENSG00000272948	37267784	37268497	+	upstream	-980	554	NearestLocation	ns
AC005901.1	chr17	61495431	61495786	356	*	2.6128	3.49357	1.82524	0.00210106	0.103957	0.999946	68018	ENSG00000267137	61460224	61463384	-	upstream	-32047	32047	NearestLocation	ns
AC078962.2	chr12	64524091	64524227	137	*	1.52376	1.83105	1.34148	0.00210083	0.186093	1	39090	ENSG00000256199	64507166	64533638	-	inside	9547	9411	NearestLocation	ns
FZD5	chr2	207769419	207770455	1037	*	4.28459	4.66372	4.04965	0.00210032	0.0865426	0.999946	88173	ENSG00000163251	207762598	207769906	-	overlapStart	487	487	NearestLocation	ns
AL354863.1	chr10	118284694	118284888	195	*	1.61347	0.9822	1.84882	0.00210005	0.208994	1	21670	ENSG00000238276	118241468	118267710	+	downstream	43226	16984	NearestLocation	ns
LINC02629	chr10	34341646	34341766	121	*	0.621796	0.288529	0.7634	0.00209997	0.258221	1	15538	ENSG00000223470	33909238	33917804	+	downstream	432408	423842	NearestLocation	ns
MC2R	chr18	13925448	13925551	104	*	0.621796	0.288529	0.7634	0.00209997	0.258221	1	71403	ENSG00000185231	13882044	13915707	-	upstream	-9741	9741	NearestLocation	ns
AC108935.1	chr4	148713295	148713401	107	*	0.621796	0.288529	0.7634	0.00209997	0.258221	1	111689	ENSG00000250357	148693032	148694323	+	downstream	20263	18972	NearestLocation	ns
AC073094.1	chr7	1357933	1358072	140	*	0.621796	0.288529	0.7634	0.00209997	0.258221	1	125490	ENSG00000233082	1267353	1269267	+	downstream	90580	88666	NearestLocation	ns
AL121830.1	chr20	19617311	19617551	241	*	1.46634	2.17266	0.91879	0.00209917	0.162188	1	90413	ENSG00000232675	19693209	19697576	-	downstream	80265	75658	NearestLocation	ns
AC004765.1	chr12	862115	862348	234	*	0.000179768	1.58514	0	0.00209905	0.272266	1	35711	ENSG00000285704	865288	867139	-	downstream	5024	2940	NearestLocation	ns
AC092428.1	chr7	4744461	4744625	165	*	0.000179768	1.58514	0	0.00209905	0.272266	1	125945	ENSG00000287665	4725440	4728721	+	downstream	19021	15740	NearestLocation	ns
ANTXRL	chr10	46220932	46221191	260	*	1.46589	2.17266	0.917811	0.00209877	0.162241	1	15973	ENSG00000274209	46286345	46330207	+	upstream	-65413	65154	NearestLocation	ns
AC008766.1	chr5	32668663	32668817	155	*	1.46589	2.17266	0.917811	0.00209877	0.162241	1	115225	ENSG00000286741	32653321	32656022	+	downstream	15342	12641	NearestLocation	ns
NSUN6	chr10	18651622	18651794	173	*	1.36196	2.25682	0.551724	0.00209826	0.169522	1	14962	ENSG00000241058	18545561	18659285	-	inside	7663	7491	NearestLocation	ns
CHD9	chr16	53111186	53111631	446	*	1.36196	2.25682	0.551724	0.00209826	0.169522	1	60479	ENSG00000177200	53055033	53329150	+	inside	56153	56153	NearestLocation	ns
ATP23	chr12	57905432	57905639	208	*	2.69418	3.57618	1.90466	0.00209822	0.101499	0.999946	38956	ENSG00000166896	57906039	57959148	+	upstream	-607	400	NearestLocation	ns
MXRA8	chr1	1358846	1358995	150	*	0.620193	0.288529	0.76122	0.00209811	0.258533	1	226	ENSG00000162576	1352689	1361777	-	inside	2931	2782	NearestLocation	ns
MFSD8	chr4	127968748	127968852	105	*	0.620193	0.288529	0.76122	0.00209811	0.258533	1	111250	ENSG00000164073	127917732	127966034	-	upstream	-2714	2714	NearestLocation	ns
WFIKKN2	chr17	50834351	50834515	165	*	1.35264	1.10837	1.46083	0.0020976	0.215741	1	67449	ENSG00000173714	50834650	50842353	+	upstream	-299	135	NearestLocation	ns
LINC01503	chr9	129334015	129334756	742	*	3.69101	4.11855	3.41789	0.00209745	0.0878304	0.999946	143620	ENSG00000233901	129332300	129359541	+	inside	1715	1715	NearestLocation	ns
SHANK2	chr11	71251986	71252171	186	*	5.47951	2.92584	5.98015	0.00209741	0.0959719	0.999946	30526	ENSG00000162105	70467856	71252577	-	inside	591	406	NearestLocation	ns
AC009549.1	chr11	19631656	19631770	115	*	1.35167	1.10837	1.45949	0.00209704	0.215834	1	25965	ENSG00000270607	19710934	19712619	-	downstream	80963	79164	NearestLocation	ns
AL590438.1	chr1	3227723	3227862	140	*	2.95368	1.54107	3.34565	0.00209702	0.15657	0.999946	608	ENSG00000272235	3306636	3310096	-	downstream	82373	78774	NearestLocation	ns
AP001207.3	chr8	101574066	101574351	286	*	1.97873	2.67306	1.44536	0.00209692	0.133877	1	136717	ENSG00000254024	101461177	101492499	-	upstream	-81567	81567	NearestLocation	ns
ADAP1	chr7	952549	953239	691	*	3.21419	3.97636	2.59709	0.00209662	0.0934496	0.999946	125399	ENSG00000105963	897900	955407	-	inside	2858	2168	NearestLocation	ns
AC004672.2	chr12	1304772	1304954	183	*	1.60015	2.52253	0.743878	0.00209618	0.157245	1	35732	ENSG00000267285	1385833	1386987	+	upstream	-81061	80879	NearestLocation	ns
CACTIN	chr19	3646431	3646650	220	*	4.45874	1.87349	4.96125	0.00209581	0.130801	0.999946	72766	ENSG00000105298	3610645	3626815	-	upstream	-19616	19616	NearestLocation	ns
TAS1R2	chr1	18749845	18750047	203	*	0.743596	1.54107	0.0792449	0.00209551	0.249532	1	2504	ENSG00000179002	18839599	18859682	-	downstream	109837	89552	NearestLocation	ns
AL117335.1	chr20	1915123	1915414	292	*	0.743596	1.54107	0.0792449	0.00209551	0.249532	1	89672	ENSG00000276649	1888128	1894374	-	upstream	-20749	20749	NearestLocation	ns
AC091133.1	chr17	48936997	48937160	164	*	1.71911	2.13826	1.45278	0.00209549	0.154543	1	67148	ENSG00000230532	48931791	48937100	+	overlapEnd	5206	60	NearestLocation	ns
LINC01513	chr5	10470766	10470923	158	*	1.48136	2.20126	0.91745	0.00209477	0.165315	1	113826	ENSG00000246016	10479371	10482309	+	upstream	-8605	8448	NearestLocation	ns
COL13A1	chr10	69792461	69792617	157	*	1.35707	1.79397	1.07629	0.00209457	0.183654	1	17185	ENSG00000197467	69801867	69964275	+	upstream	-9406	9250	NearestLocation	ns
AC026336.2	chr12	130222477	130222656	180	*	1.35707	1.79397	1.07629	0.00209457	0.183654	1	41995	ENSG00000259862	130249679	130266725	+	upstream	-27202	27023	NearestLocation	ns
AP001094.3	chr18	8337777	8337951	175	*	1.35707	1.79397	1.07629	0.00209457	0.183654	1	71059	ENSG00000266149	8360820	8367034	-	downstream	29257	22869	NearestLocation	ns
FNDC3B	chr3	172146921	172147189	269	*	1.35707	1.79397	1.07629	0.00209457	0.183654	1	105911	ENSG00000075420	172039578	172401669	+	inside	107343	107343	NearestLocation	ns
AC016575.2	chr5	15061748	15061938	191	*	1.35707	1.79397	1.07629	0.00209457	0.183654	1	114240	ENSG00000286441	14970909	14992961	+	downstream	90839	68787	NearestLocation	ns
AHCY	chr20	34299930	34300071	142	*	1.48092	2.20126	0.916471	0.00209436	0.165369	1	91653	ENSG00000101444	34280268	34311802	-	inside	11872	11731	NearestLocation	ns
AL353604.1	chr1	37243656	37243893	238	*	0.742123	1.54107	0.0757405	0.00209393	0.249803	1	4694	ENSG00000223944	37154761	37325100	-	inside	81444	81207	NearestLocation	ns
ZDHHC9	chrX	129843044	129843194	151	*	1.85137	2.16755	1.66282	0.00209372	0.157079	1	147701	ENSG00000188706	129803288	129843909	-	inside	865	715	NearestLocation	ns
TARDBP	chr1	11012193	11012398	206	*	2.13457	2.87035	1.55109	0.00209355	0.12671	1	1552	ENSG00000120948	11012344	11026420	+	overlapStart	-151	54	NearestLocation	ns
TAF11L8	chr5	17592094	17592339	246	*	2.49074	3.28617	1.8292	0.00209325	0.110888	0.999946	114483	ENSG00000283967	17590364	17590960	-	upstream	-1134	1134	NearestLocation	ns
AC062022.2	chr2	161722871	161723104	234	*	1.08537	1.94288	0.334008	0.00209246	0.201421	1	86732	ENSG00000288091	161577192	161625752	-	upstream	-97119	97119	NearestLocation	ns
AC147651.4	chr7	630493	630750	258	*	1.08537	1.94288	0.334008	0.00209246	0.201421	1	125331	ENSG00000237181	603185	608482	+	downstream	27308	22011	NearestLocation	ns
TRIO	chr5	14047051	14047302	252	*	1.94927	2.13826	1.8446	0.002092	0.154659	1	114093	ENSG00000038382	14143342	14532128	+	upstream	-96291	96040	NearestLocation	ns
ZPLD1	chr3	102123639	102123818	180	*	1.48241	2.20126	0.919767	0.00209192	0.165502	1	102103	ENSG00000170044	102099244	102479841	+	inside	24395	24395	NearestLocation	ns
LINC01756	chr1	29327744	29328048	305	*	1.27058	2.36636	0.0575152	0.00209186	0.184085	1	3884	ENSG00000230523	29329620	29350114	-	downstream	22370	1572	NearestLocation	ns
FLT1	chr13	28574805	28575079	275	*	1.27058	2.36636	0.0575152	0.00209186	0.184085	1	43422	ENSG00000102755	28300346	28495145	-	upstream	-79660	79660	NearestLocation	ns
ZNF48	chr16	30377473	30377825	353	*	2.51309	3.12603	2.06951	0.00209179	0.112624	0.999946	59814	ENSG00000180035	30378106	30400108	+	upstream	-633	281	NearestLocation	ns
LINC02199	chr5	8835945	8836115	171	*	1.57951	2.49152	0.740853	0.00209129	0.149541	1	113668	ENSG00000250198	8839700	8898052	+	upstream	-3755	3585	NearestLocation	ns
GSG1L	chr16	28057145	28057412	268	*	1.769	2.69333	0.909384	0.00209111	0.13602	1	59529	ENSG00000169181	27787528	28063714	-	inside	6569	6302	NearestLocation	ns
LINC00476	chr9	95875831	95876430	600	*	3.09477	3.50508	2.8355	0.00209056	0.0966187	0.999946	141608	ENSG00000175611	95759231	95876049	-	overlapStart	218	218	NearestLocation	ns
AL358613.1	chr10	93007877	93008050	174	*	1.92572	2.07785	1.84319	0.00209026	0.150619	1	19411	ENSG00000226425	93059663	93060426	-	downstream	52549	51613	NearestLocation	ns
RNF8	chr6	37381719	37381972	254	*	1.88505	2.69333	1.20567	0.00209014	0.135888	1	123039	ENSG00000112130	37353979	37394734	+	inside	27740	12762	NearestLocation	ns
EFNA1	chr1	155125891	155126568	678	*	3.31961	3.76553	3.0314	0.00208956	0.0929932	0.999946	9276	ENSG00000169242	155127876	155134899	+	upstream	-1985	1308	NearestLocation	ns
RNF19B	chr1	32963744	32964457	714	*	5.75568	4.00385	6.19028	0.00208897	0.087574	0.999946	4345	ENSG00000116514	32936445	32964685	-	inside	941	228	NearestLocation	ns
AC080005.1	chr3	128547820	128548003	184	*	1.69714	2.46818	1.06842	0.00208794	0.147964	1	103938	ENSG00000286806	128563316	128564431	+	upstream	-15496	15313	NearestLocation	ns
AC024603.1	chr10	76686624	76686907	284	*	1.48169	2.20126	0.918172	0.00208745	0.165911	1	18131	ENSG00000269256	76558350	76560994	-	upstream	-125630	125630	NearestLocation	ns
AC022523.3	chr15	98119285	98119433	149	*	1.24615	1.9086	0.749221	0.0020866	0.199758	1	56511	ENSG00000259320	98111729	98131707	-	inside	12422	7556	NearestLocation	ns
HSPA4L	chr4	127782805	127783018	214	*	1.24615	1.9086	0.749221	0.0020866	0.199758	1	111237	ENSG00000164070	127781821	127840733	+	inside	984	984	NearestLocation	ns
AC015971.1	chr2	86530041	86530253	213	*	1.48718	1.04666	1.6655	0.00208635	0.214209	1	83723	ENSG00000228363	86562070	86618766	+	upstream	-32029	31817	NearestLocation	ns
TMEM102	chr17	7435823	7436177	355	*	2.54636	3.25922	1.99097	0.00208621	0.109943	0.999946	63750	ENSG00000181284	7435435	7437679	+	inside	388	388	NearestLocation	ns
IGKV2D-40	chr2	89665492	89665678	187	*	1.48317	2.20126	0.921465	0.00208501	0.166045	1	83842	ENSG00000251039	89851791	89852497	+	upstream	-186299	186113	NearestLocation	ns
MECOM	chr3	169663051	169663313	263	*	2.97117	3.96954	1.97444	0.00208487	0.0947179	0.999946	105711	ENSG00000085276	169083499	169663775	-	inside	724	462	NearestLocation	ns
CAMK2G	chr10	73865600	73865737	138	*	1.48273	2.20126	0.920488	0.00208461	0.1661	1	17872	ENSG00000148660	73812501	73874591	-	inside	8991	8854	NearestLocation	ns
DCDC2B	chr1	32208697	32209315	619	*	3.0425	3.88079	2.31998	0.00208322	0.094953	0.999946	4216	ENSG00000222046	32209094	32216196	+	overlapStart	-397	221	NearestLocation	ns
AC011465.1	chr19	38090731	38090862	132	*	2.10087	2.71333	1.6578	0.00208305	0.138488	1	75607	ENSG00000268764	38108500	38109533	-	downstream	18802	17638	NearestLocation	ns
LDB3	chr10	86708920	86709079	160	*	1.6035	1.67666	1.56548	0.00208296	0.176509	1	19025	ENSG00000122367	86668449	86736068	+	inside	40471	26989	NearestLocation	ns
AL049612.1	chr6	169883550	169883765	216	*	1.6035	1.67666	1.56548	0.00208296	0.176509	1	125183	ENSG00000236173	169809318	169810102	-	upstream	-73448	73448	NearestLocation	ns
AL512622.1	chr10	132179578	132179934	357	*	2.42553	2.77843	2.21035	0.00208252	0.121608	0.999946	23416	ENSG00000235010	132181225	132185962	-	downstream	6384	1291	NearestLocation	ns
DDR1	chr6	30890163	30890264	102	*	1.70962	2.1137	1.4553	0.00208195	0.159645	1	122494	ENSG00000204580	30876421	30900156	+	inside	13742	9892	NearestLocation	ns
PRDM9	chr5	23674279	23674435	157	*	1.59858	2.51852	0.746491	0.00208167	0.155867	1	114738	ENSG00000164256	23443586	23528597	+	downstream	230693	145682	NearestLocation	ns
AC005865.2	chr12	3237135	3237295	161	*	1.27267	2.36636	0.0647924	0.00208164	0.184876	1	35938	ENSG00000287712	3300698	3318677	+	upstream	-63563	63403	NearestLocation	ns
FRMD8	chr11	65390520	65391151	632	*	3.69665	4.26481	3.29821	0.00208153	0.0890304	0.999946	29274	ENSG00000126391	65386621	65413525	+	inside	3899	3899	NearestLocation	ns
AC092756.1	chr15	59305384	59305702	319	*	2.17105	3.01479	1.44045	0.00208126	0.122682	1	52241	ENSG00000259771	59266720	59271162	-	upstream	-34222	34222	NearestLocation	ns
AP003555.1	chr11	70020285	70020421	137	*	1.37457	1.83105	1.07749	0.00208095	0.188624	1	30305	ENSG00000254605	70014858	70021059	-	inside	774	638	NearestLocation	ns
ZNF746	chr7	149523888	149524161	274	*	1.37457	1.83105	1.07749	0.00208095	0.188624	1	131707	ENSG00000181220	149472696	149497817	-	upstream	-26071	26071	NearestLocation	ns
SLC22A25	chr11	63278166	63278315	150	*	1.81412	2.07785	1.66166	0.00207886	0.151909	1	28794	ENSG00000196600	63163776	63229652	-	upstream	-48514	48514	NearestLocation	ns
SLC38A7	chr16	58684211	58684401	191	*	1.81412	2.07785	1.66166	0.00207886	0.151909	1	60898	ENSG00000103042	58665109	58684770	-	inside	559	369	NearestLocation	ns
PLXNB1	chr3	48429286	48429876	591	*	2.84091	3.40376	2.44765	0.00207821	0.108071	0.999946	101131	ENSG00000164050	48403854	48430086	-	inside	800	210	NearestLocation	ns
CRYGD	chr2	208099360	208099585	226	*	0.474606	1.9086	0	0.00207791	0.267656	1	88194	ENSG00000118231	208121607	208124524	-	downstream	25164	22022	NearestLocation	ns
AC003044.1	chr7	24404221	24404355	135	*	0.474606	1.9086	0	0.00207791	0.267656	1	126583	ENSG00000287523	24318094	24445128	-	inside	40907	40773	NearestLocation	ns
PLEKHA2	chr8	38924437	38924622	186	*	2.69776	3.09319	2.45022	0.00207764	0.110057	0.999946	133549	ENSG00000169499	38901235	38973912	+	inside	23202	23202	NearestLocation	ns
AHDC1	chr1	27599375	27599619	245	*	4.2384	1.87349	4.72685	0.00207726	0.13279	0.999946	3696	ENSG00000126705	27534035	27604431	-	inside	5056	4812	NearestLocation	ns
CR392000.2	chr9	136274526	136274626	101	*	1.03693	1.2342	0.927162	0.00207706	0.233975	1	144700	ENSG00000283769	136263925	136267237	+	downstream	10601	7289	NearestLocation	ns
BPIFB1	chr20	33262690	33263014	325	*	3.05061	3.93589	2.25583	0.00207623	0.0941485	0.999946	91461	ENSG00000125999	33273480	33309871	+	upstream	-10790	10466	NearestLocation	ns
ATP8A2	chr13	25356181	25356351	171	*	2.15432	2.63163	1.83946	0.0020759	0.132928	1	43035	ENSG00000132932	25371974	26025851	+	upstream	-15793	15623	NearestLocation	ns
ABL2	chr1	179240881	179240998	118	*	0.952506	2.04666	0	0.00207563	0.21564	1	10411	ENSG00000143322	179099330	179229684	-	upstream	-11197	11197	NearestLocation	ns
GPAM	chr10	112211022	112211227	206	*	0.952506	2.04666	0	0.00207563	0.21564	1	21162	ENSG00000119927	112149865	112215377	-	inside	4355	4150	NearestLocation	ns
NIPA2	chr15	22849820	22849995	176	*	0.952506	2.04666	0	0.00207563	0.21564	1	49541	ENSG00000140157	22838641	22868384	+	inside	11179	11179	NearestLocation	ns
AL121652.1	chr2	31910566	31910833	268	*	0.952506	2.04666	0	0.00207563	0.21564	1	81357	ENSG00000273165	31852976	31853423	-	upstream	-57143	57143	NearestLocation	ns
GOLGA8G	chr15	28564737	28565112	376	*	2.26645	2.36636	2.21378	0.00207527	0.136976	1	49872	ENSG00000183629	28519611	28533014	-	upstream	-31723	31723	NearestLocation	ns
MMP2-AS1	chr16	55460181	55460289	109	*	1.03775	1.2342	0.928492	0.00207494	0.234176	1	60565	ENSG00000260135	55426797	55462297	-	inside	2116	2008	NearestLocation	ns
SSU72	chr1	1575807	1575987	181	*	0.951869	2.04666	0	0.00207485	0.215771	1	277	ENSG00000160075	1541673	1574863	-	upstream	-944	944	NearestLocation	ns
KCNAB1-AS1	chr3	156431459	156431715	257	*	0.951869	2.04666	0	0.00207485	0.215771	1	105292	ENSG00000242370	156441157	156446905	-	downstream	15446	9442	NearestLocation	ns
CALML5	chr10	5496619	5496960	342	*	2.47578	3.44233	1.54045	0.00207477	0.112344	0.999946	14356	ENSG00000178372	5498697	5499570	-	downstream	2951	1737	NearestLocation	ns
ACBD3	chr1	226172907	226173047	141	*	1.56548	2.46818	0.742366	0.00207462	0.149466	1	12720	ENSG00000182827	226144679	226186741	-	inside	13834	13694	NearestLocation	ns
PIP4K2A	chr10	22715036	22715176	141	*	1.56548	2.46818	0.742366	0.00207462	0.149466	1	15060	ENSG00000150867	22534854	22714578	-	upstream	-458	458	NearestLocation	ns
CXCL14	chr5	135601694	135601838	145	*	1.13496	2.42032	0	0.00207418	0.193836	1	119334	ENSG00000145824	135570679	135579279	-	upstream	-22415	22415	NearestLocation	ns
AL592114.3	chr1	204286879	204287051	173	*	2.44782	3.14087	1.91593	0.00207398	0.115315	0.999946	11547	ENSG00000231691	204276901	204280363	+	downstream	9978	6516	NearestLocation	ns
AC103794.1	chr11	16164059	16164224	166	*	1.1049	1.97636	0.331998	0.00207381	0.207651	1	25508	ENSG00000254878	16023190	16031515	+	downstream	140869	132544	NearestLocation	ns
AC008549.1	chr5	115717058	115717176	119	*	1.1049	1.97636	0.331998	0.00207381	0.207651	1	118038	ENSG00000248709	115738978	115756543	+	upstream	-21920	21802	NearestLocation	ns
SCAT1	chr17	78664919	78665305	387	*	1.86088	2.65249	1.20457	0.00207238	0.13484	1	69772	ENSG00000267123	78605233	78632155	-	upstream	-32764	32764	NearestLocation	ns
PTAFR	chr1	28193899	28194008	110	*	2.06821	2.65249	1.65385	0.00207191	0.135119	1	3762	ENSG00000169403	28147166	28193936	-	overlapStart	37	37	NearestLocation	ns
C9orf92	chr9	16150978	16151361	384	*	1.23003	1.87349	0.754018	0.00207152	0.198964	1	140297	ENSG00000205549	16203935	16410990	-	downstream	260012	52574	NearestLocation	ns
EIF2AK1	chr7	6059085	6059206	122	*	3.531	1.9086	3.95065	0.00207109	0.134523	0.999946	126112	ENSG00000086232	6022247	6059175	-	overlapStart	90	31	NearestLocation	ns
AL031717.1	chr16	1746200	1746460	261	*	1.13572	2.42032	0	0.00207084	0.194102	1	57529	ENSG00000261207	1751559	1752262	-	downstream	6062	5099	NearestLocation	ns
AL445253.1	chr1	22133702	22133858	157	*	1.10626	1.97636	0.335474	0.00207049	0.20789	1	2938	ENSG00000285873	22142850	22157401	+	upstream	-9148	8992	NearestLocation	ns
TMEM269	chr1	42786087	42786414	328	*	1.10626	1.97636	0.335474	0.00207049	0.20789	1	5251	ENSG00000274386	42785007	42816619	+	inside	1080	1080	NearestLocation	ns
NOP56	chr20	2647014	2647314	301	*	1.10626	1.97636	0.335474	0.00207049	0.20789	1	89721	ENSG00000101361	2652593	2658393	+	upstream	-5579	5279	NearestLocation	ns
KAT6A	chr8	42051158	42051385	228	*	2.14426	2.61046	1.83895	0.00207027	0.132089	1	133597	ENSG00000083168	41929479	42051994	-	inside	836	609	NearestLocation	ns
AC007950.2	chr15	63492832	63492988	157	*	1.23485	2.31494	0.059945	0.00207004	0.182257	1	52548	ENSG00000276651	63500737	63503083	-	downstream	10251	7749	NearestLocation	ns
AC022509.3	chr12	26125981	26126798	818	*	6.03805	4.6421	6.42762	0.00206997	0.0974939	0.999946	36968	ENSG00000256894	26125155	26126617	-	overlapStart	636	181	NearestLocation	ns
LINC02035	chr3	122842299	122842430	132	*	1.22845	1.87349	0.750726	0.00206977	0.199243	1	103004	ENSG00000273033	122886941	122892416	+	upstream	-44642	44511	NearestLocation	ns
LINC00052	chr15	87527312	87527661	350	*	5.36749	3.03082	5.85397	0.0020694	0.0960892	0.999946	55263	ENSG00000259527	87576929	87579866	+	upstream	-49617	49268	NearestLocation	ns
SPO11	chr20	57339747	57339872	126	*	1.10511	1.97636	0.33254	0.00206925	0.208096	1	95140	ENSG00000054796	57329803	57343994	+	inside	9944	4122	NearestLocation	ns
AL355304.1	chr6	142926592	142927328	737	*	4.67777	3.4303	5.04447	0.00206905	0.093298	0.999946	124484	ENSG00000232618	142946406	142957945	+	upstream	-19814	19078	NearestLocation	ns
RAB11FIP4	chr17	31451553	31451711	159	*	2.84234	3.67486	2.12829	0.00206897	0.102805	0.999946	64783	ENSG00000131242	31391675	31538211	+	inside	59878	59878	NearestLocation	ns
ANLN	chr7	36388823	36389173	351	*	2.35569	2.79729	2.07104	0.00206797	0.124265	0.999946	127234	ENSG00000011426	36389821	36453791	+	upstream	-998	648	NearestLocation	ns
FBXO11	chr2	47906353	47906510	158	*	2.05841	2.63163	1.65502	0.00206764	0.134063	1	82182	ENSG00000138081	47789316	47905793	-	upstream	-560	560	NearestLocation	ns
TSSK1B	chr5	113433196	113433443	248	*	2.05841	2.63163	1.65502	0.00206764	0.134063	1	117921	ENSG00000212122	113432553	113434989	-	inside	1793	643	NearestLocation	ns
SYCP2	chr20	59883204	59883328	125	*	1.39168	1.8672	1.07837	0.0020675	0.19401	1	95612	ENSG00000196074	59863564	59933655	-	inside	50451	19640	NearestLocation	ns
DEFB131A	chr4	9510437	9510648	212	*	1.88447	2.69333	1.20428	0.00206709	0.138801	1	108368	ENSG00000186146	9444534	9450514	+	downstream	65903	59923	NearestLocation	ns
AC015674.1	chr17	47681288	47681519	232	*	1.23557	2.31494	0.0623708	0.00206674	0.18251	1	66963	ENSG00000264558	47682417	47682683	-	downstream	1395	898	NearestLocation	ns
AL354861.2	chr9	95634537	95634691	155	*	1.23557	2.31494	0.0623708	0.00206674	0.18251	1	141593	ENSG00000228142	95650154	95715718	+	upstream	-15617	15463	NearestLocation	ns
TTC30A	chr2	177618153	177618272	120	*	1.70624	2.10837	1.45346	0.00206602	0.15601	1	87318	ENSG00000197557	177612999	177618742	-	inside	589	470	NearestLocation	ns
SAYSD1	chr6	39087306	39087467	162	*	1.35312	1.10837	1.4615	0.002066	0.221119	1	123098	ENSG00000112167	39104063	39115186	-	downstream	27880	16596	NearestLocation	ns
AL356481.2	chr9	128588068	128588198	131	*	1.23504	2.31494	0.060599	0.00206597	0.182625	1	143472	ENSG00000280474	128595893	128596633	+	upstream	-7825	7695	NearestLocation	ns
DAPK2	chr15	64025335	64025486	152	*	0.57108	1.67666	0	0.00206595	0.261737	1	52597	ENSG00000035664	63907036	64072033	-	inside	46698	46547	NearestLocation	ns
INSC	chr11	15222677	15222826	150	*	0.57025	1.67666	0	0.00206495	0.26191	1	25429	ENSG00000188487	15112424	15247208	+	inside	110253	24382	NearestLocation	ns
GATAD2A	chr19	19387254	19387445	192	*	0.57025	1.67666	0	0.00206495	0.26191	1	73864	ENSG00000167491	19385826	19508931	+	inside	1428	1428	NearestLocation	ns
IL1F10	chr2	113074518	113074653	136	*	0.57025	1.67666	0	0.00206495	0.26191	1	85038	ENSG00000136697	113067970	113075843	+	inside	6548	1190	NearestLocation	ns
PROS1	chr3	93973210	93973332	123	*	0.57025	1.67666	0	0.00206495	0.26191	1	101760	ENSG00000184500	93873033	93980003	-	inside	6793	6671	NearestLocation	ns
FKBP6	chr7	73351590	73351730	141	*	0.57025	1.67666	0	0.00206495	0.26191	1	128486	ENSG00000077800	73328161	73358637	+	inside	23429	6907	NearestLocation	ns
LRRC74B	chr22	21067662	21067821	160	*	1.35119	1.10837	1.45882	0.00206486	0.221316	1	98389	ENSG00000187905	21045960	21064168	+	downstream	21702	3494	NearestLocation	ns
AL136528.2	chr1	3718471	3718663	193	*	1.81447	2.07785	1.66224	0.00206451	0.153745	1	738	ENSG00000235131	3712200	3714298	-	upstream	-4173	4173	NearestLocation	ns
LINC02697	chr11	134906085	134906247	163	*	1.81447	2.07785	1.66224	0.00206451	0.153745	1	35591	ENSG00000255327	134950708	134951568	+	upstream	-44623	44461	NearestLocation	ns
PIK3R3	chr1	46132926	46133052	127	*	3.55117	2.22931	3.92967	0.00206355	0.123396	0.999946	5640	ENSG00000117461	46040140	46133036	-	overlapStart	110	16	NearestLocation	ns
MYEOV	chr11	69263020	69263458	439	*	2.61683	2.97928	2.39452	0.00206341	0.119775	0.999946	30111	ENSG00000172927	69294151	69367726	+	upstream	-31131	30693	NearestLocation	ns
LINC01121	chr2	45402033	45402155	123	*	1.05993	1.28853	0.930434	0.00206326	0.239225	1	81962	ENSG00000205054	45164816	45323397	-	upstream	-78636	78636	NearestLocation	ns
AC034232.2	chr5	33521958	33522076	119	*	1.47807	1.71683	1.34202	0.00206322	0.182124	1	115277	ENSG00000250583	33519616	33522230	-	inside	272	154	NearestLocation	ns
AL133520.1	chr20	46649080	46649197	118	*	1.82524	2.10837	1.65969	0.0020631	0.156397	1	93594	ENSG00000273893	46681676	46682375	-	downstream	33295	32479	NearestLocation	ns
CHST12	chr7	2387137	2387237	101	*	1.82663	2.10837	1.66203	0.0020631	0.156398	1	125717	ENSG00000136213	2403588	2448484	+	upstream	-16451	16351	NearestLocation	ns
LINC02741	chr11	41591722	41592036	315	*	1.78119	2.71333	0.908036	0.00206301	0.141126	1	27069	ENSG00000255388	41518895	41714492	-	inside	122770	72827	NearestLocation	ns
DFFA	chr1	10494063	10494166	104	*	1.70676	2.10837	1.45438	0.002063	0.156245	1	1455	ENSG00000160049	10456522	10472529	-	upstream	-21534	21534	NearestLocation	ns
KDF1	chr1	26970769	26971080	312	*	1.70676	2.10837	1.45438	0.002063	0.156245	1	3573	ENSG00000175707	26949562	26960468	-	upstream	-10301	10301	NearestLocation	ns
AC012533.1	chr8	80930721	80930890	170	*	1.70638	2.10837	1.4537	0.00206292	0.156255	1	135604	ENSG00000286763	80894016	80930081	+	downstream	36705	640	NearestLocation	ns
AC117422.1	chr3	126025237	126025372	136	*	1.47762	1.71683	1.34129	0.00206291	0.18217	1	103443	ENSG00000248607	126056923	126058228	+	upstream	-31686	31551	NearestLocation	ns
PINK1	chr1	20614798	20614978	181	*	1.92463	2.07785	1.84145	0.00206291	0.154258	1	2750	ENSG00000158828	20633458	20651511	+	upstream	-18660	18480	NearestLocation	ns
AC104088.3	chr2	172202953	172203140	188	*	1.62284	2.55938	0.741959	0.00206229	0.159712	1	87072	ENSG00000288048	172234230	172237223	+	upstream	-31277	31090	NearestLocation	ns
AC019069.1	chr2	74834901	74835135	235	*	3.48347	2.25682	3.84675	0.00206172	0.124857	0.999946	83366	ENSG00000272711	74832655	74833987	-	upstream	-914	914	NearestLocation	ns
CLYBL	chr13	99633173	99633441	269	*	1.64673	2.69689	0.540854	0.00206108	0.142733	1	46203	ENSG00000125246	99606669	99897134	+	inside	26504	26504	NearestLocation	ns
C15orf39	chr15	75156884	75157140	257	*	1.64673	2.69689	0.540854	0.00206108	0.142733	1	53961	ENSG00000167173	75195643	75212169	+	upstream	-38759	38503	NearestLocation	ns
SLIT1-AS1	chr10	97058022	97058220	199	*	2.53614	2.58514	2.511	0.00206107	0.12738	0.999946	19749	ENSG00000234855	97102756	97104355	+	upstream	-44734	44536	NearestLocation	ns
AC021723.2	chr11	38972809	38972932	124	*	1.05756	1.28853	0.926548	0.00206102	0.239618	1	27002	ENSG00000285751	39024631	39161638	-	downstream	188829	51699	NearestLocation	ns
AC108021.1	chr4	85196371	85196500	130	*	1.05756	1.28853	0.926548	0.00206102	0.239618	1	110332	ENSG00000286189	84970180	84970730	+	downstream	226191	225641	NearestLocation	ns
AC008105.3	chr17	45227061	45227177	117	*	1.57787	2.1137	1.21035	0.0020605	0.1628	1	66719	ENSG00000267121	45190931	45222222	-	upstream	-4839	4839	NearestLocation	ns
EPHA6	chr3	97252188	97252506	319	*	2.56289	3.46609	1.73893	0.00205995	0.115439	0.999946	101847	ENSG00000080224	96814581	97752460	+	inside	437607	437607	NearestLocation	ns
AC016816.1	chr10	130399279	130399535	257	*	1.75621	2.67306	0.909384	0.00205971	0.138008	1	23171	ENSG00000285529	130525712	130537406	+	upstream	-126433	126177	NearestLocation	ns
AP001372.3	chr11	74443077	74443534	458	*	2.67396	3.24555	2.27217	0.0020596	0.11151	0.999946	31008	ENSG00000254928	74455348	74456825	+	upstream	-12271	11814	NearestLocation	ns
SLC35C1	chr11	45804653	45805453	801	*	4.15039	4.32682	4.05337	0.00205953	0.089739	0.999946	27463	ENSG00000181830	45804072	45813015	+	inside	581	581	NearestLocation	ns
AC006525.1	chr5	130891189	130891359	171	*	1.21034	1.8375	0.751824	0.00205885	0.198078	1	118657	ENSG00000287390	130655383	130944178	-	inside	52989	52819	NearestLocation	ns
FGD3	chr9	92931171	92931339	169	*	1.21034	1.8375	0.751824	0.00205885	0.198078	1	141331	ENSG00000127084	92947523	93036236	+	upstream	-16352	16184	NearestLocation	ns
AL160290.1	chr10	123472294	123472430	137	*	0.871661	1.34088	0.563765	0.00205842	0.243249	1	22283	ENSG00000225152	123425713	123427640	-	upstream	-44654	44654	NearestLocation	ns
AC015818.7	chr17	20515119	20515579	461	*	1.64727	2.69689	0.542592	0.00205812	0.142957	1	64223	ENSG00000266925	20507413	20508931	-	upstream	-6188	6188	NearestLocation	ns
TMEM51	chr1	15126382	15126610	229	*	0.870987	1.34088	0.562513	0.00205784	0.243353	1	1894	ENSG00000171729	15152532	15220478	+	upstream	-26150	25922	NearestLocation	ns
NTMT1	chr9	129609210	129609450	241	*	1.57844	2.1137	1.21144	0.00205736	0.163044	1	143694	ENSG00000148335	129608884	129636131	+	inside	326	326	NearestLocation	ns
ASB1	chr2	238426526	238426734	209	*	1.59549	2.5145	0.744982	0.00205651	0.155767	1	89275	ENSG00000065802	238426742	238452250	+	upstream	-216	8	NearestLocation	ns
OSGIN1	chr16	83931629	83931767	139	*	0.872582	1.34088	0.565476	0.00205613	0.243478	1	62262	ENSG00000140961	83931311	83966332	+	inside	318	318	NearestLocation	ns
MYMX	chr6	44201391	44201554	164	*	0.872582	1.34088	0.565476	0.00205613	0.243478	1	123484	ENSG00000262179	44216926	44218234	+	upstream	-15535	15372	NearestLocation	ns
CALML5	chr10	5480054	5480177	124	*	0.871909	1.34088	0.564226	0.00205555	0.243582	1	14352	ENSG00000178372	5498697	5499570	-	downstream	19516	18520	NearestLocation	ns
GRAMD1B	chr11	123491405	123491562	158	*	0.871909	1.34088	0.564226	0.00205555	0.243582	1	34492	ENSG00000023171	123358428	123627774	+	inside	132977	132977	NearestLocation	ns
AK1	chr9	127874586	127874753	168	*	1.92596	2.07785	1.84357	0.00205376	0.15499	1	143330	ENSG00000106992	127866486	127877675	-	inside	3089	2922	NearestLocation	ns
ACTR3B	chr7	152764233	152764486	254	*	1.92628	2.07785	1.84408	0.00205373	0.154994	1	132214	ENSG00000133627	152759749	152855378	+	inside	4484	4484	NearestLocation	ns
SELENOP	chr5	42894232	42894362	131	*	1.66972	2.42032	1.06754	0.00205361	0.148344	1	115835	ENSG00000250722	42799880	42887392	-	upstream	-6840	6840	NearestLocation	ns
AC008474.1	chr19	32662155	32662299	145	*	1.66933	2.42032	1.06666	0.00205346	0.148363	1	74571	ENSG00000267557	32666298	32673210	+	upstream	-4143	3999	NearestLocation	ns
PRR15	chr7	29567001	29567152	152	*	1.03633	1.2342	0.926189	0.00205324	0.238103	1	126882	ENSG00000176532	29563835	29567293	+	inside	3166	141	NearestLocation	ns
TBC1D12	chr10	94443119	94443244	126	*	1.38357	2.62791	0	0.00205192	0.170861	1	19538	ENSG00000108239	94402541	94536332	+	inside	40578	40578	NearestLocation	ns
FAM78A	chr9	131270569	131270788	220	*	1.38357	2.62791	0	0.00205192	0.170861	1	143915	ENSG00000126882	131258076	131276510	-	inside	5941	5722	NearestLocation	ns
EIF2S2	chr20	34112939	34113078	140	*	2.72861	3.62977	1.90803	0.00205189	0.108444	0.999946	91618	ENSG00000125977	34088309	34112243	-	upstream	-696	696	NearestLocation	ns
AC131182.1	chr4	139968910	139969325	416	*	0.973907	2.07785	0	0.00205155	0.222634	1	111482	ENSG00000250698	140128015	140134565	+	upstream	-159105	158690	NearestLocation	ns
CEBPD	chr8	47715175	47715340	166	*	0.973907	2.07785	0	0.00205155	0.222634	1	133769	ENSG00000221869	47736913	47738164	-	downstream	22989	21573	NearestLocation	ns
MTNR1A	chr4	186554562	186554752	191	*	1.45468	2.51852	0.317849	0.00205119	0.160382	1	112169	ENSG00000168412	186533655	186555567	-	inside	1005	815	NearestLocation	ns
AL136962.1	chr13	22024462	22024754	293	*	0.97328	2.07785	0	0.00205074	0.222773	1	42667	ENSG00000276476	22040972	22276526	+	upstream	-16510	16218	NearestLocation	ns
MMADHC	chr2	149643811	149643947	137	*	0.97328	2.07785	0	0.00205074	0.222773	1	86363	ENSG00000168288	149569637	149587778	-	upstream	-56033	56033	NearestLocation	ns
INIP	chr9	112685099	112685280	182	*	0.97328	2.07785	0	0.00205074	0.222773	1	142329	ENSG00000148153	112683926	112718149	-	inside	33050	1173	NearestLocation	ns
STIM2	chr4	26854859	26855062	204	*	4.97904	1.80059	5.50988	0.00204954	0.133968	0.999946	108853	ENSG00000109689	26857601	27025381	+	upstream	-2742	2539	NearestLocation	ns
EED	chr11	86245760	86245903	144	*	1.93647	2.87035	1.06027	0.00204898	0.131481	1	31932	ENSG00000074266	86244753	86278813	+	inside	1007	1007	NearestLocation	ns
TMEM240	chr1	1543535	1543675	141	*	1.56491	2.46818	0.740853	0.00204849	0.152958	1	271	ENSG00000205090	1534778	1540624	-	upstream	-2911	2911	NearestLocation	ns
STARD6	chr18	54386067	54386194	128	*	1.20436	1.17775	1.21749	0.00204778	0.235824	1	71922	ENSG00000174448	54324358	54357964	-	upstream	-28103	28103	NearestLocation	ns
AL117341.1	chr10	50477060	50477163	104	*	1.35641	1.79397	1.07509	0.00204763	0.191181	1	16239	ENSG00000225303	50472814	50474246	+	downstream	4246	2814	NearestLocation	ns
MINAR1	chr15	79435137	79435300	164	*	1.47234	0.9822	1.66645	0.00204679	0.217722	1	54600	ENSG00000169330	79432516	79472290	+	inside	2621	2621	NearestLocation	ns
GK	chrX	30656935	30657191	257	*	1.47234	0.9822	1.66645	0.00204679	0.217722	1	145689	ENSG00000198814	30653359	30731456	+	inside	3576	3576	NearestLocation	ns
FAIM	chr3	138608421	138609147	727	*	3.44932	4.07785	2.98935	0.00204679	0.0923195	0.999946	104560	ENSG00000158234	138608606	138633376	+	overlapStart	-185	185	NearestLocation	ns
SPRY4-AS1	chr5	142325329	142325542	214	*	2.5211	3.14087	2.07039	0.00204557	0.118058	0.999946	120247	ENSG00000231185	142325293	142672001	+	inside	36	36	NearestLocation	ns
RBAK	chr7	5035216	5035403	188	*	1.4725	0.9822	1.66667	0.00204515	0.217886	1	125978	ENSG00000146587	5045821	5069487	+	upstream	-10605	10418	NearestLocation	ns
OBI1	chr13	78658861	78659017	157	*	0.174156	0.755919	0	0.00204514	0.27932	1	45449	ENSG00000152193	78614289	78659155	-	inside	294	138	NearestLocation	ns
AC009118.1	chr16	58341361	58341528	168	*	0.174156	0.755919	0	0.00204514	0.27932	1	60875	ENSG00000261078	58382989	58383798	-	downstream	42437	41461	NearestLocation	ns
AC011446.2	chr19	13159893	13160027	135	*	0.174156	0.755919	0	0.00204514	0.27932	1	73413	ENSG00000267598	13153071	13154193	-	upstream	-5700	5700	NearestLocation	ns
UXS1	chr2	106299700	106299878	179	*	0.174156	0.755919	0	0.00204514	0.27932	1	84641	ENSG00000115652	106093303	106194339	-	upstream	-105361	105361	NearestLocation	ns
AL355001.2	chr13	19870244	19870398	155	*	1.34497	2.22931	0.551724	0.00204506	0.17461	1	42433	ENSG00000275964	19863858	19865048	+	downstream	6386	5196	NearestLocation	ns
CHST5	chr16	75531532	75531827	296	*	0.975624	2.07785	0	0.00204344	0.223401	1	61928	ENSG00000135702	75528535	75535247	-	inside	3715	2997	NearestLocation	ns
AC007663.2	chr22	20196484	20196614	131	*	2.34775	2.77843	2.07209	0.00204343	0.125558	0.999946	98197	ENSG00000249923	20198729	20204918	-	downstream	8434	2115	NearestLocation	ns
LINC01946	chr2	31759644	31759900	257	*	1.56605	2.46818	0.743878	0.00204256	0.15341	1	81350	ENSG00000223647	31793823	31803980	-	downstream	44336	33923	NearestLocation	ns
DNAJC9-AS1	chr10	73232385	73232556	172	*	1.78013	2.39578	1.33374	0.00204241	0.14786	1	17783	ENSG00000236756	73247360	73276984	+	upstream	-14975	14804	NearestLocation	ns
KIRREL3-AS1	chr11	126518120	126518303	184	*	1.34564	2.22931	0.55345	0.00204188	0.174856	1	34821	ENSG00000257271	126543947	126610948	+	upstream	-25827	25644	NearestLocation	ns
ADRA2C	chr4	3880315	3880511	197	*	1.34564	2.22931	0.55345	0.00204188	0.174856	1	107869	ENSG00000184160	3766348	3768526	+	downstream	113967	111789	NearestLocation	ns
AC022929.1	chr15	38745575	38745681	107	*	1.35772	1.79397	1.07749	0.00204083	0.191734	1	50684	ENSG00000259731	38756552	38759413	-	downstream	13838	10871	NearestLocation	ns
MIER1	chr1	66930498	66930621	124	*	6.36666	2.56327	6.91676	0.00204004	0.104283	0.999946	6715	ENSG00000198160	66924895	66988619	+	inside	5603	5603	NearestLocation	ns
AP000721.2	chr11	64031960	64032404	445	*	2.713	3.60668	1.90466	0.00203992	0.107292	0.999946	28924	ENSG00000256824	64035970	64103653	+	upstream	-4010	3566	NearestLocation	ns
AFF1	chr4	86934742	86935142	401	*	6.58041	3.36859	7.11251	0.00203982	0.0913545	0.999946	110372	ENSG00000172493	86935002	87141054	+	overlapStart	-260	140	NearestLocation	ns
AP000593.3	chr11	72293187	72293342	156	*	1.49099	2.56716	0.325404	0.00203735	0.168767	1	30681	ENSG00000255843	72302139	72302965	+	upstream	-8952	8797	NearestLocation	ns
AC233266.2	chr2	91499631	91499915	285	*	2.85849	3.55221	2.32582	0.00203693	0.104618	0.999946	83882	ENSG00000261600	91580336	91580863	+	upstream	-80705	80421	NearestLocation	ns
SNHG25	chr17	64149583	64149878	296	*	2.25732	3.01194	1.64997	0.00203686	0.125034	1	68228	ENSG00000266402	64145970	64146476	+	downstream	3613	3107	NearestLocation	ns
OCSTAMP	chr20	46562858	46563014	157	*	2.08041	2.67306	1.65765	0.00203629	0.140417	1	93581	ENSG00000149635	46540946	46550654	-	upstream	-12204	12204	NearestLocation	ns
MNT	chr17	2406889	2407480	592	*	2.63346	3.09319	2.33364	0.00203596	0.113998	0.999946	63434	ENSG00000070444	2384073	2401104	-	upstream	-5785	5785	NearestLocation	ns
AC061709.2	chr12	128207852	128208014	163	*	1.33438	1.04666	1.45924	0.00203534	0.222996	1	41946	ENSG00000276487	128187225	128191495	-	upstream	-16357	16357	NearestLocation	ns
GBF1	chr10	102303038	102303141	104	*	1.33505	1.04666	1.46016	0.00203378	0.223136	1	20442	ENSG00000107862	102245532	102382899	+	inside	57506	57506	NearestLocation	ns
ACTA2-AS1	chr10	88924673	88924773	101	*	1.34002	1.75592	1.07629	0.0020329	0.190053	1	19165	ENSG00000180139	88932390	88940820	+	upstream	-7717	7617	NearestLocation	ns
AP002754.2	chr11	61655462	61655725	264	*	2.18019	3.03082	1.43927	0.00203266	0.129143	1	28477	ENSG00000255947	61654665	61655702	-	overlapStart	240	23	NearestLocation	ns
CEACAM4	chr19	41606898	41607107	210	*	2.16935	3.01194	1.44045	0.00203215	0.125457	1	76292	ENSG00000105352	41618971	41627074	-	downstream	20176	11864	NearestLocation	ns
PSG2	chr19	43083597	43083871	275	*	2.5553	2.99282	2.27403	0.00203167	0.121513	0.999946	76579	ENSG00000242221	43064209	43083045	-	upstream	-552	552	NearestLocation	ns
RHOD	chr11	67078117	67078951	835	*	3.77632	4.42532	3.29428	0.00203147	0.0919248	0.999946	29617	ENSG00000173156	67056847	67072017	+	downstream	21270	6100	NearestLocation	ns
AL137027.1	chr1	30787732	30787923	192	*	1.47597	1.71683	1.33856	0.00203079	0.187522	1	3998	ENSG00000229607	30810378	30815553	-	downstream	27821	22455	NearestLocation	ns
HTR2A	chr13	47204417	47204540	124	*	1.47597	1.71683	1.33856	0.00203079	0.187522	1	44697	ENSG00000102468	46831550	46897076	-	upstream	-307341	307341	NearestLocation	ns
DPYSL3	chr5	147488907	147489014	108	*	1.47339	0.9822	1.66783	0.00202987	0.22047	1	120569	ENSG00000113657	147390808	147510068	-	inside	21161	21054	NearestLocation	ns
GATA2	chr3	128497612	128497811	200	*	2.76614	3.10837	2.55881	0.00202933	0.115653	0.999946	103932	ENSG00000179348	128479427	128493185	-	upstream	-4427	4427	NearestLocation	ns
TBX10	chr11	67640265	67640423	159	*	1.70549	2.10837	1.4521	0.00202919	0.161008	1	29771	ENSG00000167800	67631303	67639560	-	upstream	-705	705	NearestLocation	ns
GHRH	chr20	37252629	37252747	119	*	1.70549	2.10837	1.4521	0.00202919	0.161008	1	92182	ENSG00000118702	37251082	37261835	-	inside	9206	1547	NearestLocation	ns
KRTAP19-8	chr21	31088469	31088648	180	*	2.59725	1.54107	2.93015	0.00202846	0.165661	0.999946	97017	ENSG00000206102	31038159	31038476	-	upstream	-49993	49993	NearestLocation	ns
AC104462.1	chr1	245711054	245711211	158	*	0.434295	0.592791	0.348	0.00202787	0.279901	1	13879	ENSG00000231612	245673732	245676478	-	upstream	-34576	34576	NearestLocation	ns
LRP1B	chr2	141826465	141826651	187	*	0.434295	0.592791	0.348	0.00202787	0.279901	1	86231	ENSG00000168702	140231423	142131701	-	inside	305236	305050	NearestLocation	ns
ERGIC1	chr5	172879575	172879799	225	*	0.434295	0.592791	0.348	0.00202787	0.279901	1	121231	ENSG00000113719	172834251	172952683	+	inside	45324	45324	NearestLocation	ns
PCSK6-AS1	chr15	101401389	101401586	198	*	1.88202	2.37082	1.55713	0.00202736	0.147904	1	56959	ENSG00000259764	101334437	101337428	+	downstream	66952	63961	NearestLocation	ns
TRIM56	chr7	101100201	101100644	444	*	2.53185	3.23176	1.9919	0.00202725	0.113921	0.999946	129751	ENSG00000169871	101085481	101097967	+	downstream	14720	2234	NearestLocation	ns
ITCH-AS1	chr20	34443675	34443898	224	*	2.10528	2.8159	1.55259	0.00202711	0.129826	1	91673	ENSG00000236388	34441592	34442025	-	upstream	-1650	1650	NearestLocation	ns
DOCK1	chr10	126909403	126909534	132	*	1.70601	2.10837	1.45303	0.00202613	0.161258	1	22755	ENSG00000150760	126905409	127452517	+	inside	3994	3994	NearestLocation	ns
AC055758.2	chr3	145289495	145289680	186	*	1.70601	2.10837	1.45303	0.00202613	0.161258	1	104850	ENSG00000244358	145939912	145961536	+	upstream	-650417	650232	NearestLocation	ns
C1orf127	chr1	10975337	10975565	229	*	1.88841	2.70043	1.20377	0.00202583	0.149732	1	1546	ENSG00000175262	10946471	10982037	-	inside	6700	6472	NearestLocation	ns
AC105430.1	chr16	75856642	75856758	117	*	1.47851	1.71683	1.34275	0.00202532	0.187902	1	61947	ENSG00000261313	75838576	75860869	-	inside	4227	4111	NearestLocation	ns
LINC02177	chr16	9350115	9350342	228	*	1.71629	2.26162	1.33983	0.00202499	0.243624	1	58368	ENSG00000261617	9355588	9408093	+	upstream	-5473	5246	NearestLocation	ns
AC003666.1	chrX	10444859	10445116	258	*	0.0452924	1.16755	0	0.00202466	0.285304	1	145283	ENSG00000227042	10242339	10365323	+	downstream	202520	79536	NearestLocation	ns
AL355361.1	chr10	2692183	2692318	136	*	1.47718	1.71683	1.34056	0.00202439	0.188048	1	14189	ENSG00000286858	2724819	2728267	-	downstream	36084	32501	NearestLocation	ns
AL035665.2	chr20	40735948	40736277	330	*	2.09629	2.3914	1.92249	0.00202424	0.145071	1	92707	ENSG00000286972	40717257	40758636	+	inside	18691	18691	NearestLocation	ns
TMEM106C	chr12	47962086	47962188	103	*	1.33456	1.04666	1.45949	0.00202406	0.22485	1	37799	ENSG00000134291	47963569	47968878	+	upstream	-1483	1381	NearestLocation	ns
POLE4	chr2	74956102	74956270	169	*	1.33456	1.04666	1.45949	0.00202406	0.22485	1	83372	ENSG00000115350	74958643	74970128	+	upstream	-2541	2373	NearestLocation	ns
AC099560.1	chr3	40787269	40787419	151	*	1.33456	1.04666	1.45949	0.00202406	0.22485	1	100898	ENSG00000231873	40719859	40862626	+	inside	67410	67410	NearestLocation	ns
ZNF354B	chr5	178860162	178860307	146	*	4.46582	2.14348	4.95128	0.00202393	0.124581	0.999946	121434	ENSG00000178338	178859953	178888122	+	inside	209	209	NearestLocation	ns
B3GALT5	chr21	39518362	39518531	170	*	1.72572	0.91472	2.00669	0.00202384	0.218611	1	97259	ENSG00000183778	39556442	39673137	+	upstream	-38080	37911	NearestLocation	ns
AC079177.1	chrX	31485300	31485433	134	*	0.0440974	1.16755	0	0.00202325	0.285531	1	145702	ENSG00000285900	31411033	31413701	+	downstream	74267	71599	NearestLocation	ns
VSNL1	chr2	17617252	17617379	128	*	1.35689	1.79397	1.07597	0.00202293	0.195194	1	80375	ENSG00000163032	17539126	17657018	+	inside	78126	39639	NearestLocation	ns
CAMK2B	chr7	44380990	44381117	128	*	1.35689	1.79397	1.07597	0.00202293	0.195194	1	127559	ENSG00000058404	44217150	44334577	-	upstream	-46413	46413	NearestLocation	ns
AC073288.1	chr3	170330405	170330749	345	*	2.59443	2.92584	2.39497	0.00202288	0.118091	0.999946	105780	ENSG00000239628	170345678	170353961	+	upstream	-15273	14929	NearestLocation	ns
NPS	chr10	127447477	127447578	102	*	1.35593	1.79397	1.07422	0.0020221	0.19533	1	22813	ENSG00000214285	127549369	127552639	+	upstream	-101892	101791	NearestLocation	ns
BCL2A1	chr15	79985847	79986151	305	*	1.35593	1.79397	1.07422	0.0020221	0.19533	1	54651	ENSG00000140379	79960892	79971196	-	upstream	-14651	14651	NearestLocation	ns
GLI2	chr2	120771587	120771807	221	*	1.56589	2.46818	0.743471	0.00202174	0.156334	1	85408	ENSG00000074047	120735623	120992653	+	inside	35964	35964	NearestLocation	ns
SHC3	chr9	89183209	89183439	231	*	1.37487	1.83105	1.07805	0.0020217	0.198487	1	141068	ENSG00000148082	89005771	89178818	-	upstream	-4391	4391	NearestLocation	ns
AC134312.3	chr16	88062624	88062751	128	*	1.69539	2.08329	1.4537	0.00202167	0.165666	1	62825	ENSG00000260166	88087241	88089970	+	upstream	-24617	24490	NearestLocation	ns
THY1	chr11	119484259	119484381	123	*	1.80172	2.04666	1.66166	0.00202129	0.157209	1	34012	ENSG00000154096	119417378	119424985	-	upstream	-59274	59274	NearestLocation	ns
EXT1	chr8	117866043	117866212	170	*	2.71441	3.20126	2.39124	0.00202125	0.11103	0.999946	137499	ENSG00000182197	117794490	118111853	-	inside	245810	71553	NearestLocation	ns
OTUD5	chrX	48953605	48953731	127	*	1.20137	1.16755	1.21799	0.00202119	0.2332	1	146109	ENSG00000068308	48922028	48958386	-	inside	4781	4655	NearestLocation	ns
AC036101.1	chr10	53797580	53797727	148	*	1.20083	1.16755	1.21719	0.00202083	0.233268	1	16338	ENSG00000226296	53291072	53311065	-	upstream	-486515	486515	NearestLocation	ns
TPRG1	chr3	188791145	188791264	120	*	1.20083	1.16755	1.21719	0.00202083	0.233268	1	106627	ENSG00000188001	188947214	189325304	+	upstream	-156069	155950	NearestLocation	ns
AL353753.1	chr9	26188357	26188491	135	*	1.20083	1.16755	1.21719	0.00202083	0.233268	1	140375	ENSG00000276759	26066675	26118408	+	downstream	121682	69949	NearestLocation	ns
LINC01848	chr5	110098502	110098783	282	*	1.69288	2.07785	1.45346	0.00202041	0.159783	1	117780	ENSG00000254106	109883182	109884751	+	downstream	215320	213751	NearestLocation	ns
MTMR9	chr8	11284718	11284994	277	*	5.33197	2.77507	5.8328	0.00202024	0.10454	0.999946	132934	ENSG00000104643	11284816	11328146	+	overlapStart	-98	98	NearestLocation	ns
LINC02644	chr10	30737830	30738005	176	*	1.58817	1.63533	1.564	0.00202004	0.183204	1	15368	ENSG00000230720	30723251	30723740	+	downstream	14579	14090	NearestLocation	ns
SIGLEC11	chr19	49969420	49969791	372	*	2.5055	2.79397	2.33629	0.00201938	0.126054	0.999946	77896	ENSG00000161640	49948985	49961172	-	upstream	-8248	8248	NearestLocation	ns
KCTD15	chr19	33805472	33805595	124	*	2.0865	2.36636	1.92316	0.0020193	0.143603	1	74844	ENSG00000153885	33795933	33815763	+	inside	9539	9539	NearestLocation	ns
CASP9	chr1	15519070	15519219	150	*	1.2021	1.16755	1.21908	0.00201929	0.233381	1	1962	ENSG00000132906	15490832	15526534	-	inside	7464	7315	NearestLocation	ns
PABPC3	chr13	25032304	25032452	149	*	2.08679	2.36636	1.92365	0.00201926	0.143608	1	42997	ENSG00000151846	25095868	25099254	+	upstream	-63564	63416	NearestLocation	ns
KRT18	chr12	52948771	52949294	524	*	4.21761	3.76553	4.39967	0.00201906	0.0947193	0.999946	38363	ENSG00000111057	52948871	52952906	+	overlapStart	-100	100	NearestLocation	ns
CXorf56	chrX	119569513	119569649	137	*	1.20157	1.16755	1.21828	0.00201893	0.233449	1	147488	ENSG00000018610	119538149	119565408	-	upstream	-4105	4105	NearestLocation	ns
AL731563.2	chr10	73066829	73066990	162	*	1.06476	1.9086	0.334008	0.00201876	0.210678	1	17771	ENSG00000237768	73071295	73074008	+	upstream	-4466	4305	NearestLocation	ns
ZNRF3-IT1	chr22	28979320	28979494	175	*	1.06476	1.9086	0.334008	0.00201876	0.210678	1	98735	ENSG00000235786	28992721	29018620	+	upstream	-13401	13227	NearestLocation	ns
EEPD1	chr7	36127353	36127533	181	*	1.06476	1.9086	0.334008	0.00201876	0.210678	1	127213	ENSG00000122547	36153254	36301538	+	upstream	-25901	25721	NearestLocation	ns
C15orf39	chr15	75203418	75203593	176	*	1.84854	2.63163	1.20377	0.00201868	0.139511	1	53976	ENSG00000167173	75195643	75212169	+	inside	7775	7775	NearestLocation	ns
LINC00572	chr13	29924250	29924432	183	*	2.96083	3.53909	2.55247	0.00201853	0.104368	0.999946	43586	ENSG00000224405	29918647	29926651	-	inside	2401	2219	NearestLocation	ns
NOP14	chr4	2954985	2955128	144	*	6.58995	2.90554	7.13701	0.00201842	0.0986828	0.999946	107727	ENSG00000087269	2937933	2963406	-	inside	8421	8278	NearestLocation	ns
AC017028.2	chr2	239275249	239275385	137	*	1.55074	2.44444	0.742366	0.00201837	0.154704	1	89314	ENSG00000287405	239194118	239197654	+	downstream	81131	77595	NearestLocation	ns
AL583824.1	chr10	119386329	119386496	168	*	1.6934	2.07785	1.45438	0.0020175	0.160019	1	21843	ENSG00000236426	119330233	119336182	-	upstream	-50147	50147	NearestLocation	ns
KRTAP5-AS1	chr11	1549445	1549585	141	*	1.6934	2.07785	1.45438	0.0020175	0.160019	1	24178	ENSG00000233930	1571353	1599184	+	upstream	-21908	21768	NearestLocation	ns
AC023830.1	chr16	4666520	4666678	159	*	1.12705	2.00909	0.337478	0.00201714	0.219691	1	58131	ENSG00000261442	4634329	4640623	-	upstream	-25897	25897	NearestLocation	ns
USP12-AS1	chr13	27125833	27126216	384	*	3.08482	3.48196	2.83595	0.00201626	0.102002	0.999946	43229	ENSG00000232162	27162855	27169135	+	upstream	-37022	36639	NearestLocation	ns
MACF1	chr1	39096465	39096584	120	*	1.35821	1.79397	1.07837	0.00201608	0.195769	1	4872	ENSG00000127603	39081316	39487177	+	inside	15149	15149	NearestLocation	ns
LRTM2	chr12	1825231	1825420	190	*	1.35821	1.79397	1.07837	0.00201608	0.195769	1	35797	ENSG00000166159	1820267	1836753	+	inside	4964	4964	NearestLocation	ns
AL355810.1	chr13	109812555	109812681	127	*	1.35821	1.79397	1.07837	0.00201608	0.195769	1	46526	ENSG00000275248	109805317	109805868	+	downstream	7238	6687	NearestLocation	ns
AC135279.4	chr12	64471696	64471937	242	*	1.08457	1.94288	0.331998	0.00201584	0.21456	1	39089	ENSG00000277895	64451591	64452901	-	upstream	-18795	18795	NearestLocation	ns
AC005837.4	chr17	76707390	76707651	262	*	1.08457	1.94288	0.331998	0.00201584	0.21456	1	69466	ENSG00000277382	76709760	76710045	+	upstream	-2370	2109	NearestLocation	ns
SEC23IP	chr10	119913590	119913699	110	*	1.2196	1.22439	1.21719	0.00201544	0.23833	1	21921	ENSG00000107651	119892730	119944657	+	inside	20860	20860	NearestLocation	ns
AC110921.1	chr17	67468362	67468597	236	*	2.02004	2.8375	1.3277	0.00201538	0.135363	1	68618	ENSG00000264754	67524481	67525422	+	upstream	-56119	55884	NearestLocation	ns
AC006483.2	chr7	5544753	5545045	293	*	2.0078	2.01479	2.00429	0.00201514	0.155883	1	126055	ENSG00000272719	5556731	5557245	+	upstream	-11978	11686	NearestLocation	ns
PKDCC	chr2	42072831	42073015	185	*	1.46179	1.67666	1.34102	0.00201319	0.18705	1	81689	ENSG00000162878	42048021	42058517	+	downstream	24810	14314	NearestLocation	ns
AC002383.1	chr7	89622959	89623125	167	*	1.81281	2.07785	1.65947	0.00201299	0.160977	1	129148	ENSG00000227863	89443946	89496918	+	downstream	179013	126041	NearestLocation	ns
TRH	chr3	129978954	129979227	274	*	1.7438	2.65249	0.910731	0.00201294	0.141833	1	104171	ENSG00000170893	129974688	129977935	+	downstream	4266	1019	NearestLocation	ns
ABCC12	chr16	48161092	48161292	201	*	1.46134	1.67666	1.34029	0.00201289	0.187097	1	60255	ENSG00000140798	48081006	48156018	-	upstream	-5074	5074	NearestLocation	ns
PLEKHM1	chr17	45507078	45507232	155	*	1.46134	1.67666	1.34029	0.00201289	0.187097	1	66785	ENSG00000225190	45435900	45490749	-	upstream	-16329	16329	NearestLocation	ns
AC104794.5	chr2	10059146	10059434	289	*	2.12136	2.75251	1.6586	0.00201284	0.150678	1	80003	ENSG00000271787	10054421	10054866	-	upstream	-4280	4280	NearestLocation	ns
PCSK5	chr9	75890416	75891061	646	*	2.65488	3.13826	2.33474	0.00201266	0.119304	0.999946	140799	ENSG00000099139	75890644	76362339	+	overlapStart	-228	228	NearestLocation	ns
FERMT3	chr11	64211476	64211665	190	*	1.08595	1.94288	0.335474	0.0020126	0.214805	1	28984	ENSG00000149781	64206678	64223886	+	inside	4798	4798	NearestLocation	ns
AL157904.1	chr1	116870597	116870725	129	*	1.58979	2.13826	1.21035	0.00201249	0.165975	1	8252	ENSG00000272715	116909149	116909531	-	downstream	38934	38424	NearestLocation	ns
AC004080.4	chr7	27160802	27161017	216	*	2.14304	2.61046	1.83669	0.00201227	0.13882	1	126745	ENSG00000270182	27158344	27158976	+	downstream	2458	1826	NearestLocation	ns
AC096536.3	chr1	54857779	54858459	681	*	3.08875	3.69511	2.65199	0.00201165	0.101509	0.999946	6261	ENSG00000287724	54874672	54883664	+	upstream	-16893	16213	NearestLocation	ns
CLYBL-AS2	chr13	99702183	99702321	139	*	1.08479	1.94288	0.33254	0.00201139	0.215018	1	46214	ENSG00000227659	99690081	99690971	-	upstream	-11212	11212	NearestLocation	ns
MIMT1	chr19	56864519	56864724	206	*	2.3148	2.96267	1.83398	0.00201129	0.124181	0.999946	79163	ENSG00000268654	56840866	56848556	+	downstream	23653	15963	NearestLocation	ns
NPFFR1	chr10	70264169	70264364	196	*	1.15383	2.44444	0	0.00201109	0.206765	1	17269	ENSG00000148734	70247329	70284004	-	inside	19835	16840	NearestLocation	ns
ABCC4	chr13	95236894	95237049	156	*	1.75584	2.67306	0.9084	0.00201068	0.143938	1	45764	ENSG00000125257	95019835	95301475	-	inside	64581	64426	NearestLocation	ns
AC006064.4	chr12	6540243	6540829	587	*	5.03097	3.79563	5.39569	0.00201064	0.0940981	0.999946	36188	ENSG00000269968	6537794	6538370	-	upstream	-1873	1873	NearestLocation	ns
AC005072.1	chr7	102002590	102002783	194	*	1.80159	2.04666	1.66144	0.00201005	0.158879	1	129872	ENSG00000272219	101960116	101961894	+	downstream	42474	40696	NearestLocation	ns
NUTM2G	chr9	96932178	96932287	110	*	1.80159	2.04666	1.66144	0.00201005	0.158879	1	141683	ENSG00000188152	96928310	96940253	+	inside	3868	3868	NearestLocation	ns
CLN3	chr16	28495277	28495443	167	*	1.59035	2.13826	1.21144	0.00200946	0.166222	1	59559	ENSG00000188603	28474111	28495575	-	inside	298	132	NearestLocation	ns
AL162400.2	chr1	63081313	63081454	142	*	1.33953	1.75592	1.07542	0.00200932	0.19386	1	6574	ENSG00000229225	63078081	63079031	-	upstream	-2282	2282	NearestLocation	ns
AL078612.1	chr11	32115525	32115635	111	*	1.70573	2.10837	1.45253	0.00200833	0.164136	1	26525	ENSG00000255252	32097143	32105091	-	upstream	-10434	10434	NearestLocation	ns
AL138921.1	chr10	100244475	100244586	112	*	1.70535	2.10837	1.45185	0.00200825	0.164148	1	20104	ENSG00000227492	100229629	100234398	+	downstream	14846	10077	NearestLocation	ns
PSPC1	chr13	19787697	19787980	284	*	1.08616	1.94288	0.336014	0.00200815	0.215265	1	42419	ENSG00000121390	19674752	19783019	-	upstream	-4678	4678	NearestLocation	ns
FGF1	chr5	142539490	142539674	185	*	1.08616	1.94288	0.336014	0.00200815	0.215265	1	120274	ENSG00000113578	142592178	142698070	-	downstream	158580	52504	NearestLocation	ns
PLXNB3	chrX	153744986	153745319	334	*	2.03972	2.87035	1.32843	0.00200793	0.136231	1	148439	ENSG00000198753	153764196	153779346	+	upstream	-19210	18877	NearestLocation	ns
PDXDC1	chr16	14985340	14985467	128	*	1.75634	2.67306	0.909747	0.00200771	0.14418	1	58752	ENSG00000179889	14974591	15139339	+	inside	10749	10749	NearestLocation	ns
LINC00445	chr13	35697715	35697830	116	*	1.49105	1.75592	1.33783	0.00200744	0.194436	1	43982	ENSG00000236036	35697487	35699938	+	inside	228	228	NearestLocation	ns
AC008794.1	chr19	31463488	31463726	239	*	2.23831	2.61422	2.00584	0.00200699	0.226418	1	74415	ENSG00000267599	31465653	31466431	+	upstream	-2165	1927	NearestLocation	ns
AC008966.3	chr5	53017761	53017935	175	*	3.97829	2.42032	4.38992	0.00200669	0.119411	0.999946	116059	ENSG00000286048	53024924	53035884	-	downstream	18123	6989	NearestLocation	ns
ANXA4	chr2	69647104	69647260	157	*	0	1.54107	0	0.00200607	0.286593	1	82900	ENSG00000196975	69644425	69827112	+	inside	2679	2679	NearestLocation	ns
AL161908.1	chr9	126571324	126571471	148	*	0	1.54107	0	0.00200607	0.286593	1	143119	ENSG00000224842	126589594	126613700	-	downstream	42376	18123	NearestLocation	ns
EDN3	chr20	59264842	59265306	465	*	2.76216	3.73478	1.8154	0.0020048	0.112358	0.999946	95507	ENSG00000124205	59300443	59325992	+	upstream	-35601	35137	NearestLocation	ns
LINC01023	chr5	108639056	108639195	140	*	1.35057	2.58514	0	0.00200478	0.173177	1	117688	ENSG00000272523	108727825	108728260	-	downstream	89204	88630	NearestLocation	ns
RBM14	chr11	66616961	66617358	398	*	5.04142	3.36413	5.46759	0.00200425	0.10054	0.999946	29533	ENSG00000239306	66616582	66627347	+	inside	379	379	NearestLocation	ns
MIR3150BHG	chr8	95067125	95067895	771	*	3.54585	4.05452	3.20327	0.00200341	0.095472	0.999946	136160	ENSG00000245080	95066808	95073182	-	inside	6057	317	NearestLocation	ns
SLC9A3R2	chr16	2022873	2023542	670	*	3.41794	3.93589	3.06693	0.0020032	0.0965865	0.999946	57603	ENSG00000065054	2025356	2039026	+	upstream	-2483	1814	NearestLocation	ns
FGF19	chr11	69728651	69728788	138	*	1.45054	2.14348	0.91879	0.00200304	0.173191	1	30231	ENSG00000162344	69698238	69704022	-	upstream	-24629	24629	NearestLocation	ns
AC108066.1	chr2	212912779	212913052	274	*	1.45054	2.14348	0.91879	0.00200304	0.173191	1	88275	ENSG00000223373	212911003	212919809	+	inside	1776	1776	NearestLocation	ns
NAT8L	chr4	2060653	2060819	167	*	1.49444	1.75592	1.34348	0.00200217	0.194771	1	107559	ENSG00000185818	2059512	2069089	+	inside	1141	1141	NearestLocation	ns
GAPDH	chr12	6534490	6534821	332	*	3.0397	3.1845	2.96146	0.00200193	0.109946	0.999946	36184	ENSG00000111640	6534512	6538374	+	overlapStart	-22	22	NearestLocation	ns
AC107896.1	chr18	58225314	58225530	217	*	1.60429	2.16755	1.21065	0.00200191	0.170085	1	71983	ENSG00000267743	58189834	58195696	-	upstream	-29618	29618	NearestLocation	ns
CSRP1	chr1	201564570	201564767	198	*	0.716406	1.49561	0.0768474	0.00200179	0.264295	1	11180	ENSG00000159176	201483530	201509456	-	upstream	-55114	55114	NearestLocation	ns
GLCE	chr15	69132300	69132458	159	*	0.716406	1.49561	0.0768474	0.00200179	0.264295	1	53126	ENSG00000138604	69160584	69272217	+	upstream	-28284	28126	NearestLocation	ns
AC125793.1	chr16	83059951	83060079	129	*	0.716406	1.49561	0.0768474	0.00200179	0.264295	1	62227	ENSG00000260832	82953230	82990298	-	upstream	-69653	69653	NearestLocation	ns
CRYAA	chr21	43210238	43210401	164	*	0.716406	1.49561	0.0768474	0.00200179	0.264295	1	97442	ENSG00000160202	43169008	43172805	+	downstream	41230	37433	NearestLocation	ns
EXOC6	chr10	92892413	92892864	452	*	3.02778	3.40593	2.79359	0.00200102	0.105804	0.999946	19405	ENSG00000138190	92826831	93059493	+	inside	65582	65582	NearestLocation	ns
AL117336.2	chr10	35362953	35363323	371	*	2.28948	3.14087	1.5474	0.00200101	0.122757	1	15601	ENSG00000271335	35314552	35336401	-	upstream	-26552	26552	NearestLocation	ns
ZC3H18	chr16	88595888	88596201	314	*	1.67064	2.42032	1.06963	0.0020008	0.155009	1	62939	ENSG00000158545	88570381	88631966	+	inside	25507	25507	NearestLocation	ns
FAM209A	chr20	56502797	56503048	252	*	1.67064	2.42032	1.06963	0.0020008	0.155009	1	94989	ENSG00000124103	56517187	56526152	+	upstream	-14390	14139	NearestLocation	ns
KRTCAP3	chr2	27443879	27444049	171	*	0.714905	1.49561	0.0733372	0.00200029	0.264577	1	81054	ENSG00000157992	27442366	27446481	+	inside	1513	1513	NearestLocation	ns
COQ8B	chr19	40717691	40717900	210	*	1.98076	2.67306	1.44975	0.00200016	0.144869	1	76130	ENSG00000123815	40691530	40718207	-	inside	516	307	NearestLocation	ns
FGFBP2	chr4	15963479	15963637	159	*	0.717432	1.49561	0.0792449	0.0019994	0.264566	1	108531	ENSG00000137441	15960245	15969309	-	inside	5830	3234	NearestLocation	ns
LINC01079	chr13	27355565	27355819	255	*	1.70728	2.10837	1.4553	0.00199908	0.164915	1	43263	ENSG00000229609	27373348	27374366	+	upstream	-17783	17529	NearestLocation	ns
LINC00051	chr8	142201720	142201948	229	*	2.53289	2.94288	2.27389	0.00199859	0.121689	0.999946	139294	ENSG00000254008	142198356	142209003	+	inside	3364	3364	NearestLocation	ns
TBC1D14	chr4	6939637	6939805	169	*	0.715932	1.49561	0.0757405	0.00199789	0.264848	1	108102	ENSG00000132405	6909242	7033118	+	inside	30395	30395	NearestLocation	ns
MIR3681HG	chr2	11863687	11863881	195	*	2.73752	3.31494	2.32998	0.00199733	0.110577	0.999946	80253	ENSG00000224184	11833926	12702913	+	inside	29761	29761	NearestLocation	ns
SBSPON	chr8	73135204	73135415	212	*	1.71935	2.13826	1.45321	0.00199731	0.168411	1	135272	ENSG00000164764	73064543	73124088	-	upstream	-11116	11116	NearestLocation	ns
FAM83C	chr20	35318516	35318814	299	*	3.04493	3.70513	2.55051	0.0019952	0.103471	0.999946	91825	ENSG00000125998	35285731	35292425	-	upstream	-26091	26091	NearestLocation	ns
COMT	chr22	19940834	19940990	157	*	2.41797	2.75932	2.2113	0.00199505	0.129607	0.999946	98117	ENSG00000093010	19941607	19969975	+	upstream	-773	617	NearestLocation	ns
LINC01735	chr1	208475697	208475815	119	*	1.20191	1.16755	1.21878	0.0019946	0.238224	1	11970	ENSG00000261453	208606564	208614295	-	downstream	138598	130749	NearestLocation	ns
RNF216	chr7	5808669	5808787	119	*	1.20191	1.16755	1.21878	0.0019946	0.238224	1	126095	ENSG00000011275	5620047	5781739	-	upstream	-26930	26930	NearestLocation	ns
CSH2	chr17	63862213	63862479	267	*	2.08621	2.36636	1.92267	0.00199395	0.146829	1	68187	ENSG00000213218	63872012	63873766	-	downstream	11553	9533	NearestLocation	ns
LINC02556	chr22	23282064	23282414	351	*	2.44499	3.39359	1.54259	0.00199375	0.116997	0.999946	98495	ENSG00000236611	23326616	23328493	+	upstream	-44552	44202	NearestLocation	ns
AC091078.1	chr15	93206121	93206405	285	*	1.56449	2.46818	0.739746	0.00199359	0.160372	1	56138	ENSG00000257060	93230034	93569483	+	upstream	-23913	23629	NearestLocation	ns
PPP1R16B	chr20	38859211	38859370	160	*	2.04025	2.87035	1.32971	0.00199356	0.137735	1	92517	ENSG00000101445	38805697	38923024	+	inside	53514	53514	NearestLocation	ns
PECAM1	chr17	64423430	64423689	260	*	0.441779	1.87349	0	0.00199305	0.281686	1	68253	ENSG00000261371	64319415	64413776	-	upstream	-9654	9654	NearestLocation	ns
AC007314.1	chr2	10523335	10523458	124	*	0.441779	1.87349	0	0.00199305	0.281686	1	80091	ENSG00000234818	10589166	10604830	+	upstream	-65831	65708	NearestLocation	ns
AC010884.2	chr2	104945810	104945945	136	*	0.441779	1.87349	0	0.00199305	0.281686	1	84553	ENSG00000287135	104928803	104936467	+	downstream	17007	9343	NearestLocation	ns
AL109840.2	chr20	58949948	58950153	206	*	0.441779	1.87349	0	0.00199305	0.281686	1	95446	ENSG00000285091	58916000	58981169	-	inside	31221	31016	NearestLocation	ns
AC073140.1	chr7	148943088	148943195	108	*	1.33603	1.04666	1.4615	0.00199299	0.230459	1	131623	ENSG00000286171	148941483	148941638	+	downstream	1605	1450	NearestLocation	ns
AL133465.1	chr20	20845760	20845900	141	*	1.20264	1.16755	1.21987	0.00199266	0.238417	1	90479	ENSG00000234104	20970448	20972562	+	upstream	-124688	124548	NearestLocation	ns
Z94160.1	chr22	37340751	37340994	244	*	2.13346	2.58897	1.8372	0.00199255	0.139643	1	99220	ENSG00000237862	37352190	37355002	-	downstream	14251	11196	NearestLocation	ns
FAM110A	chr20	815768	816057	290	*	2.13402	2.58897	1.83824	0.00199247	0.139653	1	89575	ENSG00000125898	833715	857463	+	upstream	-17947	17658	NearestLocation	ns
FLNB-AS1	chr3	58111740	58112069	330	*	2.52073	3.14087	2.06963	0.00199233	0.123765	0.999946	101582	ENSG00000244161	58162547	58170636	-	downstream	58896	50478	NearestLocation	ns
PELO	chr5	52631405	52631605	201	*	2.17868	2.36636	2.07482	0.00199217	0.147194	1	116037	ENSG00000152684	52787916	52804044	+	upstream	-156511	156311	NearestLocation	ns
ITGA1	chr5	52631405	52631605	201	*	2.17868	2.36636	2.07482	0.00199217	0.147194	1	116037	ENSG00000213949	52787916	52959209	+	upstream	-156511	156311	NearestLocation	ns
ANK3	chr10	60492789	60492911	123	*	1.20103	1.16755	1.21749	0.00199157	0.238626	1	16550	ENSG00000151150	60026298	60733490	-	inside	240701	240579	NearestLocation	ns
ARL5C	chr17	39165209	39165416	208	*	1.5902	2.13826	1.21115	0.00199038	0.169245	1	65805	ENSG00000141748	39156894	39167484	-	inside	2275	2068	NearestLocation	ns
CA4	chr17	60247195	60247336	142	*	1.5902	2.13826	1.21115	0.00199038	0.169245	1	67935	ENSG00000167434	60149942	60170899	+	downstream	97253	76296	NearestLocation	ns
C9orf106	chr9	129320525	129320883	359	*	2.17037	3.01194	1.443	0.00199036	0.129922	1	143617	ENSG00000179082	129321016	129324905	+	upstream	-491	133	NearestLocation	ns
SIAH3	chr13	45797193	45797377	185	*	1.43983	2.49561	0.321359	0.00199026	0.16658	1	44605	ENSG00000215475	45777242	45851753	-	inside	54560	19951	NearestLocation	ns
LINC02176	chr16	84932601	84933175	575	*	2.95221	3.28853	2.74919	0.00199012	0.109919	0.999946	62379	ENSG00000260340	84928353	84939603	+	inside	4248	4248	NearestLocation	ns
AKR1E2	chr10	4815146	4815302	157	*	0.688975	1.44867	0.0750934	0.00198964	0.264286	1	14326	ENSG00000165568	4786629	4848062	+	inside	28517	28517	NearestLocation	ns
AC003070.1	chr17	45391583	45391710	128	*	0.688975	1.44867	0.0750934	0.00198964	0.264286	1	66756	ENSG00000267344	45396932	45397477	+	upstream	-5349	5222	NearestLocation	ns
AC103681.1	chr11	45252459	45252590	132	*	2.1344	2.58897	1.83895	0.00198964	0.139886	1	27394	ENSG00000254497	45253884	45254649	+	upstream	-1425	1294	NearestLocation	ns
AL356123.1	chr6	167652803	167653102	300	*	1.83964	2.13826	1.66341	0.0019896	0.169159	1	125009	ENSG00000287297	167644479	167658518	-	inside	5715	5416	NearestLocation	ns
CTTN	chr11	70397664	70398470	807	*	3.69177	4.28853	3.26484	0.00198915	0.0961519	0.999946	30385	ENSG00000085733	70398404	70436584	+	overlapStart	-740	66	NearestLocation	ns
SPOCK1	chr5	137275454	137275631	178	*	0.853361	2.20126	0	0.00198835	0.245592	1	119482	ENSG00000152377	136975298	137598379	-	inside	322925	300156	NearestLocation	ns
AC007649.1	chr12	107197767	107197944	178	*	1.48229	2.20126	0.919511	0.00198829	0.180126	1	40304	ENSG00000286678	107219764	107223576	-	downstream	25809	21820	NearestLocation	ns
AC063965.2	chr10	88218331	88218468	138	*	1.56563	2.46818	0.742774	0.00198769	0.160852	1	19141	ENSG00000224745	87878692	87880427	+	downstream	339639	337904	NearestLocation	ns
LINC01703	chr1	226082924	226083570	647	*	3.46887	3.79563	3.27277	0.00198765	0.0987492	0.999946	12702	ENSG00000225518	226083590	226090465	+	upstream	-666	20	NearestLocation	ns
SENP2	chr3	185627517	185627720	204	*	1.72088	2.13826	1.45598	0.00198759	0.169258	1	106448	ENSG00000163904	185582496	185633551	+	inside	45021	5831	NearestLocation	ns
DOC2A	chr16	30021498	30021806	309	*	2.98853	3.69511	2.44067	0.00198737	0.103812	0.999946	59756	ENSG00000149927	30005514	30023270	-	inside	1772	1464	NearestLocation	ns
AL590434.1	chr1	35121966	35122136	171	*	0.690022	1.44867	0.0774938	0.00198723	0.264561	1	4504	ENSG00000284640	35141515	35146435	-	downstream	24469	19379	NearestLocation	ns
FAM135B	chr8	138451002	138451211	210	*	1.55131	2.44444	0.743878	0.0019871	0.158781	1	138967	ENSG00000147724	138130023	138497261	-	inside	46259	46050	NearestLocation	ns
DNAJB8-AS1	chr3	128441531	128441733	203	*	1.90203	2.01479	1.84216	0.0019869	0.159823	1	103912	ENSG00000242049	128463594	128472317	+	upstream	-22063	21861	NearestLocation	ns
AL662907.3	chr1	33189175	33189300	126	*	1.33935	1.75592	1.07509	0.00198675	0.197893	1	4379	ENSG00000284721	33194788	33200353	+	upstream	-5613	5488	NearestLocation	ns
LINGO1-AS1	chr15	77621866	77622013	148	*	1.33935	1.75592	1.07509	0.00198675	0.197893	1	54285	ENSG00000259666	77641764	77652292	+	upstream	-19898	19751	NearestLocation	ns
MIER3	chr5	57053624	57053736	113	*	1.33935	1.75592	1.07509	0.00198675	0.197893	1	116298	ENSG00000155545	56919602	56971675	-	upstream	-81949	81949	NearestLocation	ns
FNIP1	chr5	131796249	131796688	440	*	3.06614	3.38115	2.87841	0.00198667	0.106121	0.999946	118726	ENSG00000217128	131641714	131797063	-	inside	814	375	NearestLocation	ns
H2AFV	chr7	44839354	44839712	359	*	2.10613	2.01479	2.14971	0.00198645	0.159884	1	127608	ENSG00000105968	44826791	44848083	-	inside	8729	8371	NearestLocation	ns
STK40	chr1	36369030	36369605	576	*	3.14633	3.76553	2.69623	0.00198611	0.101783	0.999946	4606	ENSG00000196182	36339624	36385896	-	inside	16866	16291	NearestLocation	ns
FOXD1-AS1	chr5	73437293	73438010	718	*	4.01806	4.22931	3.89958	0.00198589	0.0960994	0.999946	116807	ENSG00000247993	73446357	73446984	+	upstream	-9064	8347	NearestLocation	ns
LINC02490	chr15	53178934	53179180	247	*	0.929897	2.01479	0	0.00198518	0.228877	1	51820	ENSG00000259237	53116365	53129698	+	downstream	62569	49236	NearestLocation	ns
MTO1	chr6	73461309	73461507	199	*	0.929897	2.01479	0	0.00198518	0.228877	1	123799	ENSG00000135297	73461578	73509236	+	upstream	-269	71	NearestLocation	ns
GLIS2	chr16	4299089	4299520	432	*	3.62232	4.1097	3.29868	0.0019851	0.0964951	0.999946	58043	ENSG00000126603	4314761	4339597	+	upstream	-15672	15241	NearestLocation	ns
SLC7A5	chr16	87868798	87869198	401	*	2.79841	3.31494	2.4487	0.00198455	0.111692	0.999946	62801	ENSG00000103257	87830023	87869507	-	inside	709	309	NearestLocation	ns
AL391056.1	chr9	129559619	129559730	112	*	1.21979	1.22439	1.21749	0.00198448	0.244108	1	143682	ENSG00000227619	129575117	129584556	+	upstream	-15498	15387	NearestLocation	ns
VPS13D	chr1	12240188	12240329	142	*	0.92925	2.01479	0	0.00198445	0.229012	1	1708	ENSG00000048707	12230030	12512047	+	inside	10158	10158	NearestLocation	ns
KLHDC7A	chr1	18540238	18540379	142	*	0.92925	2.01479	0	0.00198445	0.229012	1	2457	ENSG00000179023	18480982	18486126	+	downstream	59256	54112	NearestLocation	ns
UPP1	chr7	48088683	48088902	220	*	2.52516	2.92584	2.2735	0.00198324	0.122256	0.999946	127832	ENSG00000183696	48088628	48108736	+	inside	55	55	NearestLocation	ns
SCML1	chrX	17671026	17671151	126	*	2.07653	2.34088	1.92365	0.00198307	0.146303	1	145432	ENSG00000047634	17737449	17754988	+	upstream	-66423	66298	NearestLocation	ns
KIRREL3-AS1	chr11	126592699	126593246	548	*	2.7721	2.89115	2.70868	0.00198304	0.120113	0.999946	34835	ENSG00000257271	126543947	126610948	+	inside	48752	17702	NearestLocation	ns
PRRX2	chr9	129685947	129686348	402	*	2.37953	2.56327	2.27807	0.00198279	0.134907	0.999946	143707	ENSG00000167157	129665647	129722674	+	inside	20300	20300	NearestLocation	ns
CYSLTR2	chr13	48739893	48740083	191	*	1.69264	2.07785	1.45303	0.00198149	0.165105	1	44767	ENSG00000152207	48653711	48711226	+	downstream	86182	28667	NearestLocation	ns
LINC01955	chr2	87217898	87218068	171	*	1.34449	2.22931	0.550462	0.00198143	0.184387	1	83759	ENSG00000281477	87249095	87253750	-	downstream	35852	31027	NearestLocation	ns
LINC01849	chr2	100603968	100604205	238	*	1.34449	2.22931	0.550462	0.00198143	0.184387	1	84352	ENSG00000234988	100603752	100611542	+	inside	216	216	NearestLocation	ns
CHDH	chr3	53844414	53844671	258	*	1.21575	2.28853	0.0581703	0.00198118	0.1937	1	101501	ENSG00000016391	53812335	53846419	-	inside	2005	1748	NearestLocation	ns
CRTAM	chr11	122781421	122781683	263	*	3.19212	3.97782	2.54381	0.00198085	0.0996954	0.999946	34424	ENSG00000109943	122838500	122872643	+	upstream	-57079	56817	NearestLocation	ns
CHST15	chr10	124029618	124029768	151	*	1.89396	2.39578	1.55753	0.00198025	0.156066	1	22348	ENSG00000182022	124007668	124093598	-	inside	63980	21950	NearestLocation	ns
AL137796.1	chr1	178642297	178642421	125	*	1.34069	1.75592	1.07749	0.00198016	0.198458	1	10379	ENSG00000273384	178651706	178652282	+	upstream	-9409	9285	NearestLocation	ns
LINC00682	chr4	41873379	41873538	160	*	1.34069	1.75592	1.07749	0.00198016	0.198458	1	109274	ENSG00000245870	41872747	41882955	-	inside	9576	632	NearestLocation	ns
AL138954.1	chr13	104773860	104774123	264	*	1.11583	2.39578	0	0.00197966	0.206784	1	46340	ENSG00000286929	105410816	105414224	+	upstream	-636956	636693	NearestLocation	ns
AC072022.1	chr3	187701878	187702193	316	*	3.0438	2.5145	3.24989	0.00197964	0.126835	0.999946	106590	ENSG00000228804	187702313	187733849	+	upstream	-435	120	NearestLocation	ns
AC007240.3	chr2	10217631	10217768	138	*	1.10704	1.97636	0.337478	0.00197901	0.223609	1	80027	ENSG00000285872	10287800	10302485	-	downstream	84854	70032	NearestLocation	ns
RNF220	chr1	44412541	44412728	188	*	1.32778	2.20126	0.551724	0.00197872	0.18209	1	5481	ENSG00000187147	44405194	44651724	+	inside	7347	7347	NearestLocation	ns
DNA2	chr10	68457110	68457243	134	*	1.32778	2.20126	0.551724	0.00197872	0.18209	1	16967	ENSG00000138346	68414064	68472121	-	inside	15011	14878	NearestLocation	ns
FRY-AS1	chr13	32087277	32087433	157	*	1.32778	2.20126	0.551724	0.00197872	0.18209	1	43859	ENSG00000237637	32025314	32031639	-	upstream	-55638	55638	NearestLocation	ns
AQP9	chr15	58255203	58255345	143	*	1.21701	2.28853	0.0623708	0.00197869	0.193851	1	52137	ENSG00000103569	58138169	58185911	+	downstream	117034	69292	NearestLocation	ns
IGLV8-61	chr22	22110992	22111415	424	*	1.21701	2.28853	0.0623708	0.00197869	0.193851	1	98444	ENSG00000211638	22098700	22099212	+	downstream	12292	11780	NearestLocation	ns
PDZK1IP1	chr1	47190512	47190651	140	*	1.5753	2.10837	1.21035	0.00197854	0.168307	1	5757	ENSG00000162366	47183582	47191044	-	inside	532	393	NearestLocation	ns
HPS6	chr10	102086282	102086420	139	*	1.5753	2.10837	1.21035	0.00197854	0.168307	1	20402	ENSG00000166189	102065390	102068038	+	downstream	20892	18244	NearestLocation	ns
CR392039.4	chr21	9018935	9019056	122	*	1.10589	1.97636	0.334548	0.00197776	0.22384	1	96803	ENSG00000279501	8996496	9018670	-	upstream	-265	265	NearestLocation	ns
C1QTNF1-AS1	chr17	79042431	79042553	123	*	2.28022	3.12603	1.54653	0.00197769	0.124321	1	69847	ENSG00000265096	79018131	79027673	-	upstream	-14758	14758	NearestLocation	ns
E2F2	chr1	23528139	23528552	414	*	5.57862	3.43243	6.05063	0.00197746	0.0977531	0.999946	3119	ENSG00000007968	23506438	23531233	-	inside	3094	2681	NearestLocation	ns
DLGAP1	chr18	4645841	4646027	187	*	1.46089	1.67666	1.33956	0.00197744	0.19274	1	70962	ENSG00000170579	3496032	4455307	-	upstream	-190534	190534	NearestLocation	ns
IRAK1	chrX	154015793	154016003	211	*	1.5812	2.49152	0.745389	0.00197612	0.164554	1	148523	ENSG00000184216	154010506	154019902	-	inside	4109	3899	NearestLocation	ns
LINC02422	chr12	31906860	31907032	173	*	1.32845	2.20126	0.55345	0.00197563	0.182344	1	37380	ENSG00000255760	31876969	31959316	-	inside	52456	29891	NearestLocation	ns
WDSUB1	chr2	159144519	159144745	227	*	1.32845	2.20126	0.55345	0.00197563	0.182344	1	86603	ENSG00000196151	159235793	159286799	-	downstream	142280	91048	NearestLocation	ns
SNHG12	chr1	28582937	28583072	136	*	1.57587	2.10837	1.21144	0.00197563	0.168549	1	3809	ENSG00000197989	28578538	28583132	-	inside	195	60	NearestLocation	ns
AL445223.1	chr13	98279831	98280059	229	*	2.23193	2.60668	2.00032	0.00197533	0.139004	1	46026	ENSG00000269189	98233650	98234700	+	downstream	46181	45131	NearestLocation	ns
AL138760.1	chr10	49419040	49419427	388	*	2.50155	3.36859	1.73554	0.00197526	0.117458	0.999946	16203	ENSG00000235939	49419277	49472903	+	overlapStart	-237	150	NearestLocation	ns
POFUT1	chr20	32207826	32207992	167	*	4.74476	3.28617	5.14319	0.00197513	0.100932	0.999946	91224	ENSG00000101346	32207880	32238658	+	overlapStart	-54	54	NearestLocation	ns
MYLK-AS2	chr3	123678291	123678403	113	*	1.98685	2.36636	1.75162	0.00197487	0.149472	1	103171	ENSG00000250174	123689644	123692407	+	upstream	-11353	11241	NearestLocation	ns
ARHGEF10L	chr1	17624576	17625025	450	*	2.57311	3.10837	2.20612	0.00197482	0.121341	0.999946	2331	ENSG00000074964	17539698	17697874	+	inside	84878	72849	NearestLocation	ns
RYR2	chr1	237445967	237446126	160	*	0.951634	2.04666	0	0.00197464	0.233935	1	13598	ENSG00000198626	237042184	237833988	+	inside	403783	387862	NearestLocation	ns
CNKSR2	chrX	21262644	21262764	121	*	0.951634	2.04666	0	0.00197464	0.233935	1	145592	ENSG00000149970	21372801	21654695	+	upstream	-110157	110037	NearestLocation	ns
DDRGK1	chr20	3203259	3203529	271	*	2.89275	3.45636	2.49875	0.00197416	0.112627	0.999946	89780	ENSG00000198171	3190350	3204685	-	inside	1426	1156	NearestLocation	ns
AP002478.1	chr18	3628321	3628494	174	*	0.950997	2.04666	0	0.00197387	0.23408	1	70940	ENSG00000266401	3653030	3656282	+	upstream	-24709	24536	NearestLocation	ns
AC112715.1	chr2	237201979	237202289	311	*	0.950997	2.04666	0	0.00197387	0.23408	1	89197	ENSG00000224132	237257091	237257676	+	upstream	-55112	54802	NearestLocation	ns
CCDC112	chr5	115302780	115302956	177	*	0.950997	2.04666	0	0.00197387	0.23408	1	118007	ENSG00000164221	115267190	115296693	-	upstream	-6087	6087	NearestLocation	ns
RNF217	chr6	124535929	124536072	144	*	0.950997	2.04666	0	0.00197387	0.23408	1	124262	ENSG00000146373	124962545	125092633	+	upstream	-426616	426473	NearestLocation	ns
GAA	chr17	80119388	80119525	138	*	1.91416	2.04666	1.84305	0.00197245	0.163804	1	70081	ENSG00000171298	80101556	80119881	+	inside	17832	356	NearestLocation	ns
CCDC65	chr12	48910908	48911045	138	*	0.565075	1.66944	0	0.0019724	0.277626	1	37867	ENSG00000139537	48904110	48931840	+	inside	6798	6798	NearestLocation	ns
DENND4A	chr15	65842446	65842627	182	*	0.565075	1.66944	0	0.0019724	0.277626	1	52758	ENSG00000174485	65658046	65792293	-	upstream	-50153	50153	NearestLocation	ns
DBI	chr2	119392431	119392623	193	*	3.76276	2.58897	4.11707	0.00197221	0.116452	0.999946	85266	ENSG00000155368	119366921	119372560	+	downstream	25510	19871	NearestLocation	ns
SLC36A4	chr11	93197618	93198066	449	*	5.43637	3.75592	5.86291	0.00197214	0.0968776	0.999946	32180	ENSG00000180773	93144174	93197991	-	overlapStart	373	75	NearestLocation	ns
TFCP2	chr12	51173219	51173469	251	*	2.28458	3.05958	1.65063	0.00197187	0.136031	1	38102	ENSG00000135457	51093656	51173135	-	upstream	-84	84	NearestLocation	ns
AC114291.1	chr5	1163086	1163480	395	*	2.62057	3.06509	2.33351	0.0019717	0.121159	0.999946	112589	ENSG00000249201	1173141	1178605	-	downstream	15519	9661	NearestLocation	ns
TXNDC5	chr6	7975015	7975539	525	*	2.75037	3.34088	2.32975	0.0019716	0.114514	0.999946	121878	ENSG00000239264	7881517	7910788	-	upstream	-64227	64227	NearestLocation	ns
ZNF354C	chr5	179123575	179123741	167	*	1.18237	1.10837	1.21799	0.00197146	0.238591	1	121436	ENSG00000177932	179060373	179083977	+	downstream	63202	39598	NearestLocation	ns
CLIC5	chr6	46052734	46052839	106	*	1.18237	1.10837	1.21799	0.00197146	0.238591	1	123553	ENSG00000112782	45880827	46080348	-	inside	27614	27509	NearestLocation	ns
AL139423.1	chr1	10702026	10702157	132	*	1.18182	1.10837	1.21719	0.0019711	0.238661	1	1483	ENSG00000272078	10639241	10654333	+	downstream	62785	47693	NearestLocation	ns
FOXI3	chr2	88357406	88357584	179	*	1.18182	1.10837	1.21719	0.0019711	0.238661	1	83810	ENSG00000214336	88446787	88452693	-	downstream	95287	89203	NearestLocation	ns
NR3C1	chr5	143362504	143362644	141	*	1.18182	1.10837	1.21719	0.0019711	0.238661	1	120377	ENSG00000113580	143277931	143435512	-	inside	73008	72868	NearestLocation	ns
AC005520.3	chr14	73899533	73899766	234	*	0.567047	1.66944	0	0.00197085	0.277761	1	48216	ENSG00000270140	73905267	73905636	+	upstream	-5734	5501	NearestLocation	ns
LINC02183	chr16	54537562	54537733	172	*	0.566215	1.66944	0	0.00196996	0.27793	1	60529	ENSG00000283304	54542808	54559100	-	downstream	21538	5075	NearestLocation	ns
KRCC1	chr2	88059311	88059472	162	*	0.566215	1.66944	0	0.00196996	0.27793	1	83794	ENSG00000172086	88027205	88064252	-	inside	4941	4780	NearestLocation	ns
HGFAC	chr4	3425719	3425878	160	*	0.566215	1.66944	0	0.00196996	0.27793	1	107796	ENSG00000109758	3441887	3449495	+	upstream	-16168	16009	NearestLocation	ns
LRFN2	chr6	40590769	40590990	222	*	0.566215	1.66944	0	0.00196996	0.27793	1	123145	ENSG00000156564	40391591	40587364	-	upstream	-3405	3405	NearestLocation	ns
ASS1	chr9	130445682	130445804	123	*	1.64482	2.69333	0.542592	0.00196993	0.150881	1	143801	ENSG00000130707	130444961	130501274	+	inside	721	721	NearestLocation	ns
AC017053.1	chr2	6277831	6277933	103	*	1.18311	1.10837	1.21908	0.00196966	0.238767	1	79754	ENSG00000234275	6258348	6341788	-	inside	63957	19483	NearestLocation	ns
AC009403.3	chr7	155534174	155534278	105	*	1.70497	2.10837	1.45118	0.00196939	0.169878	1	132354	ENSG00000287610	155534964	155536825	+	upstream	-790	686	NearestLocation	ns
AC099565.1	chr1	34588380	34588540	161	*	0.847738	1.28853	0.563765	0.00196935	0.256728	1	4463	ENSG00000287703	34640157	34685732	-	downstream	97352	51617	NearestLocation	ns
AL670729.1	chr1	228391800	228391967	168	*	0.847738	1.28853	0.563765	0.00196935	0.256728	1	12977	ENSG00000270094	228394290	228396967	+	upstream	-2490	2323	NearestLocation	ns
LINC00243	chr6	30828946	30829167	222	*	0.847738	1.28853	0.563765	0.00196935	0.256728	1	122485	ENSG00000214894	30798654	30830659	-	inside	1713	1492	NearestLocation	ns
NMBR-AS1	chr6	141917014	141917222	209	*	0.847738	1.28853	0.563765	0.00196935	0.256728	1	124470	ENSG00000236822	142088233	142089219	+	upstream	-171219	171011	NearestLocation	ns
NTM-IT	chr11	132335437	132335589	153	*	1.18257	1.10837	1.21828	0.0019693	0.238837	1	35351	ENSG00000238262	132284302	132285081	+	downstream	51135	50356	NearestLocation	ns
DHPS	chr19	12679735	12679837	103	*	1.18257	1.10837	1.21828	0.0019693	0.238837	1	73337	ENSG00000095059	12675717	12681880	-	inside	2145	2043	NearestLocation	ns
AC103564.1	chr2	131784665	131784772	108	*	1.18257	1.10837	1.21828	0.0019693	0.238837	1	85980	ENSG00000229203	131829801	131832031	-	downstream	47366	45029	NearestLocation	ns
NIM1K	chr5	43151615	43151744	130	*	1.18257	1.10837	1.21828	0.0019693	0.238837	1	115891	ENSG00000177453	43192071	43280850	+	upstream	-40456	40327	NearestLocation	ns
AL031602.2	chr1	32933383	32933609	227	*	1.9877	2.36636	1.75312	0.00196916	0.149959	1	4341	ENSG00000287691	32925454	32951638	+	inside	7929	7929	NearestLocation	ns
WNT9A	chr1	227946250	227947012	763	*	5.15789	4.58067	5.37806	0.00196896	0.0994024	0.999946	12886	ENSG00000143816	227918656	227947932	-	inside	1682	920	NearestLocation	ns
AL009050.1	chr20	40275837	40275999	163	*	0.847053	1.28853	0.562513	0.00196879	0.256837	1	92666	ENSG00000223410	40121041	40126357	+	downstream	154796	149480	NearestLocation	ns
GUCY1A2	chr11	107055189	107055330	142	*	1.72023	2.13826	1.4548	0.0019684	0.172596	1	32772	ENSG00000152402	106674012	107018524	-	upstream	-36665	36665	NearestLocation	ns
NOS3	chr7	151003617	151003767	151	*	1.84901	2.63163	1.20487	0.00196834	0.145619	1	131922	ENSG00000164867	150991017	151014588	+	inside	12600	10821	NearestLocation	ns
AL158152.1	chr9	94188953	94189193	241	*	1.5872	1.63533	1.56251	0.00196819	0.191478	1	141474	ENSG00000269929	94166258	94200902	+	inside	22695	11709	NearestLocation	ns
SLC36A4	chr11	93115435	93115616	182	*	0.848675	1.28853	0.565476	0.0019671	0.256974	1	32179	ENSG00000180773	93144174	93197991	-	downstream	82556	28558	NearestLocation	ns
AL356515.1	chr13	44733855	44734001	147	*	0.848675	1.28853	0.565476	0.0019671	0.256974	1	44479	ENSG00000276527	44684487	44715393	-	upstream	-18462	18462	NearestLocation	ns
SOX12	chr20	324057	324243	187	*	0.848675	1.28853	0.565476	0.0019671	0.256974	1	89514	ENSG00000177732	325595	330224	+	upstream	-1538	1352	NearestLocation	ns
SYK	chr9	90858663	90858809	147	*	0.848675	1.28853	0.565476	0.0019671	0.256974	1	141187	ENSG00000165025	90801787	90898549	+	inside	56876	39740	NearestLocation	ns
AC091179.1	chr17	48738341	48738655	315	*	1.97792	2.34542	1.75182	0.00196702	0.153686	1	67117	ENSG00000242407	48733091	48733888	+	downstream	5250	4453	NearestLocation	ns
MLKL	chr16	74721982	74722190	209	*	0.953378	2.04666	0	0.00196676	0.234742	1	61841	ENSG00000168404	74671855	74700960	-	upstream	-21022	21022	NearestLocation	ns
AC026583.1	chr15	70208909	70209161	253	*	1.55116	2.44444	0.743471	0.00196659	0.161835	1	53290	ENSG00000259252	70195638	70198509	-	upstream	-10400	10400	NearestLocation	ns
A4GALT	chr22	42749238	42749713	476	*	0.847991	1.28853	0.564226	0.00196653	0.257083	1	99681	ENSG00000128274	42692121	42721298	-	upstream	-27940	27940	NearestLocation	ns
AL583722.4	chr14	104693998	104694163	166	*	1.4624	1.67666	1.34202	0.00196644	0.194304	1	49133	ENSG00000258858	104690091	104691284	-	upstream	-2714	2714	NearestLocation	ns
SAP18	chr13	21152377	21152631	255	*	1.97782	3.01479	0.900908	0.00196618	0.135331	1	42584	ENSG00000150459	21140514	21149084	+	downstream	11863	3293	NearestLocation	ns
GOLGA3	chr12	132809429	132809574	146	*	1.35123	2.58514	0	0.0019661	0.1789	1	42291	ENSG00000090615	132768914	132829078	-	inside	19649	19504	NearestLocation	ns
AC087284.1	chr15	90029057	90029293	237	*	2.02781	2.85243	1.32521	0.00196594	0.139952	1	55645	ENSG00000273691	90024955	90026003	+	downstream	4102	3054	NearestLocation	ns
AL121749.1	chr10	35607674	35607833	160	*	1.84673	1.66944	1.92783	0.00196439	0.184277	1	15619	ENSG00000273312	35604485	35608153	-	inside	479	320	NearestLocation	ns
AC007950.1	chr15	63451277	63451463	187	*	1.80195	2.04666	1.66203	0.00196419	0.165326	1	52537	ENSG00000259268	63456294	63469356	-	downstream	18079	4831	NearestLocation	ns
CHD7	chr8	60714574	60714739	166	*	1.80195	2.04666	1.66203	0.00196419	0.165326	1	134570	ENSG00000171316	60678740	60868028	+	inside	35834	35834	NearestLocation	ns
AC209005.1	chr4	8676658	8676825	168	*	1.69197	2.07785	1.45185	0.00196403	0.168032	1	108327	ENSG00000250915	8745391	8747727	-	downstream	71069	68566	NearestLocation	ns
ASIC1	chr12	50056735	50056959	225	*	1.75607	2.67306	0.909021	0.00196372	0.150145	1	38016	ENSG00000110881	50057548	50083611	+	upstream	-813	589	NearestLocation	ns
SRC	chr20	37416150	37416359	210	*	1.97781	2.34542	1.75162	0.00196174	0.154527	1	92227	ENSG00000197122	37344685	37406050	+	downstream	71465	10100	NearestLocation	ns
LRRC4	chr7	128115424	128115563	140	*	1.97781	2.34542	1.75162	0.00196174	0.154527	1	130591	ENSG00000128594	128027071	128032107	-	upstream	-83317	83317	NearestLocation	ns
MERTK	chr2	111973250	111973388	139	*	1.80243	2.04666	1.66282	0.00196125	0.165585	1	84959	ENSG00000153208	111898607	112029561	+	inside	74643	56173	NearestLocation	ns
AC092902.4	chr3	125706571	125706745	175	*	1.67939	2.04666	1.45346	0.00196069	0.165835	1	103401	ENSG00000284624	125766516	125852936	+	upstream	-59945	59771	NearestLocation	ns
BATF3	chr1	212699669	212699998	330	*	4.33366	3.40593	4.64069	0.00195965	0.102099	0.999946	12200	ENSG00000123685	212686417	212699840	-	overlapStart	171	158	NearestLocation	ns
MTRNR2L11	chr1	238029796	238030041	246	*	0.00259663	1.10837	0	0.00195892	0.296172	1	13610	ENSG00000270188	237943724	237945275	-	upstream	-84521	84521	NearestLocation	ns
SLC6A15	chr12	84837987	84838298	312	*	0.00259663	1.10837	0	0.00195892	0.296172	1	39600	ENSG00000072041	84859491	84913615	-	downstream	75628	21193	NearestLocation	ns
MTSS2	chr16	70644766	70644911	146	*	0.00259663	1.10837	0	0.00195892	0.296172	1	61564	ENSG00000132613	70661204	70686053	-	downstream	41287	16293	NearestLocation	ns
LINC02002	chr17	22266174	22266310	137	*	0.00259663	1.10837	0	0.00195892	0.296172	1	64295	ENSG00000263609	22233926	22266392	-	inside	218	82	NearestLocation	ns
AL441989.1	chr9	120152470	120152635	166	*	0.00259663	1.10837	0	0.00195892	0.296172	1	142633	ENSG00000225960	119973094	119974322	+	downstream	179376	178148	NearestLocation	ns
CENPJ	chr13	24961040	24961286	247	*	2.58709	2.9086	2.39475	0.00195874	0.123797	0.999946	42982	ENSG00000151849	24882279	24922889	-	upstream	-38151	38151	NearestLocation	ns
STK19	chr6	31970987	31971195	209	*	2.16058	2.31494	2.07673	0.00195867	0.147602	1	122605	ENSG00000204344	31971091	31982821	+	overlapStart	-104	104	NearestLocation	ns
KCTD15	chr19	33804290	33804780	491	*	3.59775	4.29518	3.06074	0.00195842	0.0989329	0.999946	74843	ENSG00000153885	33795933	33815763	+	inside	8357	8357	NearestLocation	ns
SMIM8	chr6	87322576	87322773	198	*	2.37069	2.54107	2.27731	0.00195834	0.136353	0.999946	123924	ENSG00000111850	87322583	87399749	+	overlapStart	-7	7	NearestLocation	ns
AC093305.1	chr5	7800336	7800611	276	*	1.84639	1.66944	1.92734	0.00195787	0.185397	1	113581	ENSG00000250761	7707802	7749766	-	upstream	-50570	50570	NearestLocation	ns
AC078923.1	chr12	75999119	75999294	176	*	1.67991	2.04666	1.45438	0.00195787	0.166078	1	39439	ENSG00000258077	75563202	75984015	-	upstream	-15104	15104	NearestLocation	ns
AIFM3	chr22	20972955	20973202	248	*	1.67953	2.04666	1.4537	0.00195777	0.166093	1	98377	ENSG00000183773	20965108	20981360	+	inside	7847	7847	NearestLocation	ns
DACT3	chr19	46662060	46662372	313	*	3.32944	4.07148	2.7381	0.00195769	0.100123	0.999946	77267	ENSG00000197380	46647551	46661182	-	upstream	-878	878	NearestLocation	ns
AC009113.2	chr16	89241926	89242109	184	*	0.00136573	1.10837	0	0.00195753	0.296408	1	63087	ENSG00000260659	89226807	89228692	-	upstream	-13234	13234	NearestLocation	ns
CABYR	chr18	24135142	24135264	123	*	0.00136573	1.10837	0	0.00195753	0.296408	1	71552	ENSG00000154040	24138956	24161603	+	upstream	-3814	3692	NearestLocation	ns
VRK2	chr2	57921175	57921351	177	*	0.00136573	1.10837	0	0.00195753	0.296408	1	82421	ENSG00000028116	57907629	58159920	+	inside	13546	13546	NearestLocation	ns
PHKA1-AS1	chrX	72655101	72655269	169	*	0.00136573	1.10837	0	0.00195753	0.296408	1	146752	ENSG00000231944	72688950	72712348	+	upstream	-33849	33681	NearestLocation	ns
MSH2	chr2	47434065	47434632	568	*	2.33036	3.27514	1.43485	0.00195733	0.125595	0.999946	82148	ENSG00000095002	47402969	47663146	+	inside	31096	31096	NearestLocation	ns
AC016816.1	chr10	130416604	130416783	180	*	1.97629	2.34088	1.75237	0.00195718	0.149699	1	23175	ENSG00000285529	130525712	130537406	+	upstream	-109108	108929	NearestLocation	ns
ME3	chr11	86618833	86619017	185	*	2.24062	2.62791	1.9994	0.00195716	0.143059	1	31961	ENSG00000151376	86441108	86672636	-	inside	53803	53619	NearestLocation	ns
MAGEA10	chrX	152072137	152072310	174	*	1.89399	2.39578	1.55759	0.00195704	0.158791	1	148251	ENSG00000124260	152133310	152138578	-	downstream	66441	61000	NearestLocation	ns
AL137127.1	chr1	19061989	19062133	145	*	1.89565	2.39578	1.56073	0.00195685	0.158818	1	2567	ENSG00000272084	19072110	19075511	-	downstream	13522	9977	NearestLocation	ns
LINC00111	chr21	41678583	41678805	223	*	1.57571	2.10837	1.21115	0.00195679	0.171603	1	97326	ENSG00000227702	41679181	41697336	+	upstream	-598	376	NearestLocation	ns
ALOX5AP	chr13	30743311	30743621	311	*	1.88039	2.36636	1.55799	0.00195645	0.151818	1	43695	ENSG00000132965	30713478	30764426	+	inside	29833	20805	NearestLocation	ns
PRDM9	chr5	23516684	23516887	204	*	1.83596	2.61046	1.20267	0.0019564	0.145722	1	114731	ENSG00000164256	23443586	23528597	+	inside	73098	11710	NearestLocation	ns
PGBD5	chr1	230422622	230422758	137	*	1.57489	2.10837	1.20955	0.00195636	0.171668	1	13169	ENSG00000177614	230314490	230426332	-	inside	3710	3574	NearestLocation	ns
AC022706.1	chr17	35313119	35313892	774	*	2.8461	3.52784	2.32733	0.00195627	0.109694	0.999946	65215	ENSG00000267364	35313479	35325449	+	overlapStart	-360	360	NearestLocation	ns
AC091563.1	chr8	119973465	119973586	122	*	2.28591	2.81917	1.9208	0.00195612	0.140845	1	137650	ENSG00000254343	120052180	120056201	+	upstream	-78715	78594	NearestLocation	ns
TMEM88B	chr1	1425494	1426919	1426	*	4.15148	4.55873	3.89465	0.00195588	0.0984567	0.999946	241	ENSG00000205116	1426128	1427787	+	overlapStart	-634	634	NearestLocation	ns
SOWAHC	chr2	109614509	109615274	766	*	5.82411	4.17138	6.2474	0.0019549	0.101044	0.999946	84807	ENSG00000198142	109614364	109618990	+	inside	145	145	NearestLocation	ns
NTM-IT	chr11	132285186	132285315	130	*	1.32277	1.71683	1.07629	0.00195489	0.199719	1	35347	ENSG00000238262	132284302	132285081	+	downstream	884	105	NearestLocation	ns
WDPCP	chr2	63722384	63722502	119	*	1.32277	1.71683	1.07629	0.00195489	0.199719	1	82628	ENSG00000143951	63119559	63827843	-	inside	105459	105341	NearestLocation	ns
COL13A1	chr10	69764829	69764971	143	*	1.75684	2.67306	0.911094	0.00195472	0.150933	1	17181	ENSG00000197467	69801867	69964275	+	upstream	-37038	36896	NearestLocation	ns
RAP1GAP2	chr17	2814368	2815060	693	*	2.73043	3.68323	1.82043	0.00195431	0.112876	0.999946	63459	ENSG00000132359	2755705	3037741	+	inside	58663	58663	NearestLocation	ns
CYB5R4	chr6	83859766	83860011	246	*	2.20461	3.14348	1.31961	0.00195413	0.13018	1	123887	ENSG00000065615	83859656	83967423	+	inside	110	110	NearestLocation	ns
AL354993.2	chr20	53504091	53504417	327	*	2.29936	3.15814	1.54607	0.00195392	0.131377	1	94710	ENSG00000259723	53453058	53504314	-	overlapStart	223	103	NearestLocation	ns
AC013565.3	chr15	89127119	89127221	103	*	2.29882	2.56327	2.14587	0.00195353	0.138457	1	55482	ENSG00000261407	89087078	89088377	-	upstream	-38742	38742	NearestLocation	ns
FRY	chr13	31927264	31927679	416	*	2.35339	3.11104	1.74216	0.00195324	0.126069	0.999946	43838	ENSG00000073910	31846713	32299125	+	inside	80551	80551	NearestLocation	ns
CD300LB	chr17	74538789	74538924	136	*	1.23361	2.31494	0.0557375	0.00195291	0.201443	1	69071	ENSG00000178789	74521174	74531475	-	upstream	-7314	7314	NearestLocation	ns
LINC02697	chr11	134847537	134847695	159	*	2.05833	2.63163	1.65487	0.00195275	0.147764	1	35585	ENSG00000255327	134950708	134951568	+	upstream	-103171	103013	NearestLocation	ns
TNNT2	chr1	201361637	201361852	216	*	1.95836	2.63163	1.44925	0.00195215	0.147842	1	11127	ENSG00000118194	201359008	201377764	-	inside	16127	2629	NearestLocation	ns
NTNG2	chr9	132213937	132214355	419	*	2.46795	2.95972	2.14045	0.00195196	0.12803	0.999946	144037	ENSG00000196358	132161676	132244526	+	inside	52261	30171	NearestLocation	ns
GTF3A	chr13	27428406	27428538	133	*	1.78873	2.01479	1.66086	0.00195178	0.164761	1	43281	ENSG00000122034	27424619	27435823	+	inside	3787	3787	NearestLocation	ns
LINC00114	chr21	38741896	38742044	149	*	1.78873	2.01479	1.66086	0.00195178	0.164761	1	97216	ENSG00000223806	38733890	38747460	-	inside	5564	5416	NearestLocation	ns
LDLRAP1	chr1	25562503	25562695	193	*	1.76743	2.37082	1.33374	0.00195105	0.157912	1	3368	ENSG00000157978	25543580	25568886	+	inside	18923	6191	NearestLocation	ns
PROM2	chr2	95284716	95284859	144	*	1.53584	2.42032	0.742366	0.00195023	0.162011	1	83971	ENSG00000155066	95274449	95291308	+	inside	10267	6449	NearestLocation	ns
SUN1	chr7	836914	837155	242	*	1.81366	2.85243	0.732846	0.00194956	0.141901	1	125359	ENSG00000164828	816615	896435	+	inside	20299	20299	NearestLocation	ns
AC116317.1	chr4	6332127	6332303	177	*	2.00852	2.01479	2.00538	0.00194851	0.164916	1	108006	ENSG00000286176	6292369	6308636	-	upstream	-23491	23491	NearestLocation	ns
ZNF398	chr7	149126790	149127030	241	*	2.4592	3.23176	1.82848	0.00194844	0.122033	0.999946	131651	ENSG00000197024	149126416	149183042	+	inside	374	374	NearestLocation	ns
FGF9	chr13	21673730	21674332	603	*	6.23189	4.13347	6.69994	0.00194839	0.103686	0.999946	42640	ENSG00000102678	21671073	21704498	+	inside	2657	2657	NearestLocation	ns
AL953883.1	chr9	39042151	39042512	362	*	2.38622	2.94587	1.99606	0.001948	0.130006	0.999946	140608	ENSG00000287838	38949734	38998503	+	downstream	92417	43648	NearestLocation	ns
RGS10	chr10	119466706	119466905	200	*	2.68828	3.34088	2.20227	0.00194794	0.117013	0.999946	21861	ENSG00000148908	119499817	119542719	-	downstream	76013	32912	NearestLocation	ns
EZH2	chr7	148908399	148908566	168	*	1.80185	2.04666	1.66187	0.00194748	0.167434	1	131616	ENSG00000106462	148807383	148884321	-	upstream	-24078	24078	NearestLocation	ns
AC011899.3	chr7	157875801	157876009	209	*	0.870313	1.34088	0.561261	0.00194727	0.264185	1	132589	ENSG00000272839	157868538	157869154	+	downstream	7263	6647	NearestLocation	ns
HTR2C	chrX	114670197	114670349	153	*	0.870313	1.34088	0.561261	0.00194727	0.264185	1	147392	ENSG00000147246	114584078	114910061	+	inside	86119	86119	NearestLocation	ns
AC005753.2	chr5	141755287	141755586	300	*	1.98698	3.028	0.901273	0.00194719	0.136421	1	120142	ENSG00000286736	141718711	141775187	-	inside	19900	19601	NearestLocation	ns
FAR1	chr11	13665413	13665645	233	*	1.96725	2.65249	1.44443	0.00194674	0.150736	1	25256	ENSG00000197601	13668668	13732346	+	upstream	-3255	3023	NearestLocation	ns
AC012170.3	chr15	50478766	50478926	161	*	1.96725	2.65249	1.44443	0.00194674	0.150736	1	51560	ENSG00000259618	50494018	50497080	-	downstream	18314	15092	NearestLocation	ns
PUM1	chr1	31115031	31115156	126	*	0.873255	1.34088	0.566725	0.00194673	0.264094	1	4041	ENSG00000134644	30931506	31065991	-	upstream	-49040	49040	NearestLocation	ns
TMEM255B	chr13	113739225	113739350	126	*	0.805452	2.14348	0	0.001946	0.248913	1	47099	ENSG00000184497	113759226	113816995	+	upstream	-20001	19876	NearestLocation	ns
TMEM220	chr17	10747666	10747807	142	*	1.18291	1.10837	1.21878	0.00194524	0.243739	1	63885	ENSG00000187824	10699015	10730316	-	upstream	-17350	17350	NearestLocation	ns
AC120498.6	chr16	1214491	1214752	262	*	2.03635	1.58514	2.21814	0.00194522	0.180826	1	57413	ENSG00000261294	1206560	1207124	-	upstream	-7367	7367	NearestLocation	ns
LINC00332	chr13	40090086	40090383	298	*	2.52533	3.4081	1.73458	0.00194507	0.124876	0.999946	44082	ENSG00000230710	40172505	40195361	+	upstream	-82419	82122	NearestLocation	ns
RAPGEF4-AS1	chr2	172903801	172903959	159	*	1.3463	2.22931	0.555173	0.00194507	0.189857	1	87117	ENSG00000228016	172677141	172736206	-	upstream	-167595	167595	NearestLocation	ns
AC093534.2	chr5	116949602	116949723	122	*	1.3463	2.22931	0.555173	0.00194507	0.189857	1	118084	ENSG00000250949	117031200	117038569	+	upstream	-81598	81477	NearestLocation	ns
NPR1	chr1	153682160	153682323	164	*	0.871235	1.34088	0.562975	0.00194494	0.264451	1	9058	ENSG00000169418	153678688	153693992	+	inside	3472	3472	NearestLocation	ns
MAP1A	chr15	43519127	43519361	235	*	1.37177	2.61046	0	0.00194492	0.187102	1	51228	ENSG00000166963	43510958	43531620	+	inside	8169	8169	NearestLocation	ns
SLCO1B3	chr12	20765699	20765862	164	*	1.06396	1.9086	0.331998	0.0019445	0.224445	1	36762	ENSG00000111700	20810702	20916911	+	upstream	-45003	44840	NearestLocation	ns
CAMK2N1	chr1	20485559	20486340	782	*	6.12887	3.91573	6.6062	0.00194439	0.100303	0.999946	2725	ENSG00000162545	20482391	20486210	-	overlapStart	651	130	NearestLocation	ns
LINC01304	chr2	3870424	3870564	141	*	1.18128	1.10837	1.2164	0.00194416	0.243955	1	79706	ENSG00000237401	3957652	3974124	-	downstream	103700	87088	NearestLocation	ns
AC026688.2	chr5	154595652	154595766	115	*	1.18128	1.10837	1.2164	0.00194416	0.243955	1	120989	ENSG00000254293	154483917	154486150	-	upstream	-109502	109502	NearestLocation	ns
VPS36	chr13	52450017	52450865	849	*	6.46015	4.69333	6.89639	0.00194405	0.114153	0.999946	44989	ENSG00000136100	52412602	52450634	-	overlapStart	617	231	NearestLocation	ns
ZC3H3	chr8	143516644	143516857	214	*	1.8482	2.63163	1.20297	0.00194391	0.14893	1	139696	ENSG00000014164	143437659	143541447	-	inside	24803	24590	NearestLocation	ns
AC040914.1	chr8	135392172	135392501	330	*	3.04998	3.93439	2.25661	0.00194342	0.105136	0.999946	138576	ENSG00000254372	135455865	135456952	-	downstream	64780	63364	NearestLocation	ns
PEBP1	chr12	118246077	118246194	118	*	1.18365	1.10837	1.21987	0.0019434	0.243927	1	41100	ENSG00000089220	118136124	118145584	+	downstream	109953	100493	NearestLocation	ns
AL845552.2	chr14	100476742	100476929	188	*	1.18365	1.10837	1.21987	0.0019434	0.243927	1	48862	ENSG00000259031	100538939	100540409	+	upstream	-62197	62010	NearestLocation	ns
DLX5	chr7	97050969	97051079	111	*	1.18365	1.10837	1.21987	0.0019434	0.243927	1	129315	ENSG00000105880	97020396	97024950	-	upstream	-26019	26019	NearestLocation	ns
AL445207.1	chr13	86603810	86603959	150	*	1.9766	2.34088	1.75292	0.00194292	0.151624	1	45594	ENSG00000287880	86402982	86462734	-	upstream	-141076	141076	NearestLocation	ns
C1orf43	chr1	154245747	154245865	119	*	1.18202	1.10837	1.21749	0.00194231	0.244144	1	9131	ENSG00000143612	154206696	154220637	-	upstream	-25110	25110	NearestLocation	ns
AC103925.1	chr1	201227007	201227168	162	*	1.18202	1.10837	1.21749	0.00194231	0.244144	1	11103	ENSG00000229821	201222113	201223123	-	upstream	-3884	3884	NearestLocation	ns
FRZB	chr2	182811160	182811276	117	*	1.18202	1.10837	1.21749	0.00194231	0.244144	1	87419	ENSG00000162998	182833275	182866637	-	downstream	55477	21999	NearestLocation	ns
DPYSL2	chr8	26497812	26497958	147	*	1.18202	1.10837	1.21749	0.00194231	0.244144	1	133291	ENSG00000092964	26514031	26658178	+	upstream	-16219	16073	NearestLocation	ns
CCDC185	chr1	223501608	223501729	122	*	0.542718	1.63533	0	0.0019423	0.282756	1	12517	ENSG00000178395	223393415	223395465	+	downstream	108193	106143	NearestLocation	ns
ADD1	chr4	2843215	2843457	243	*	2.39107	3.24555	1.64432	0.00194147	0.123825	0.999946	107704	ENSG00000087274	2843857	2930076	+	upstream	-642	400	NearestLocation	ns
SLC9A1	chr1	27174850	27175015	166	*	0.541871	1.63533	0	0.00194139	0.282934	1	3620	ENSG00000090020	27098809	27166981	-	upstream	-7869	7869	NearestLocation	ns
GRID1	chr10	86182827	86183013	187	*	0.541871	1.63533	0	0.00194139	0.282934	1	18913	ENSG00000182771	85599552	86366795	-	inside	183968	183782	NearestLocation	ns
GLRX2	chr1	193111811	193112007	197	*	1.06535	1.9086	0.335474	0.00194131	0.224705	1	10853	ENSG00000023572	193090866	193106114	-	upstream	-5697	5697	NearestLocation	ns
LINC00598	chr13	40494583	40494853	271	*	1.15954	2.44867	0	0.00194124	0.22048	1	44116	ENSG00000215483	40079106	40535807	-	inside	41224	40954	NearestLocation	ns
AL356310.1	chr1	211655304	211655492	189	*	1.94531	2.61046	1.44536	0.00194099	0.147847	1	12116	ENSG00000228792	211635865	211644114	-	upstream	-11190	11190	NearestLocation	ns
STARD4	chr5	111511588	111512774	1187	*	5.26232	4.70689	5.47616	0.00194098	0.103172	0.999946	117822	ENSG00000164211	111496033	111512590	-	overlapStart	1002	184	NearestLocation	ns
HMGA1	chr6	34223803	34224125	323	*	4.08519	2.1137	4.542	0.00194002	0.132962	0.999946	122773	ENSG00000137309	34236873	34246231	+	upstream	-13070	12748	NearestLocation	ns
NLRP2	chr19	54956081	54956195	115	*	2.07555	2.34088	1.92201	0.00193976	0.152192	1	78857	ENSG00000022556	54953130	55001142	+	inside	2951	2951	NearestLocation	ns
DNAJC5B	chr8	66020602	66020787	186	*	2.07555	2.34088	1.92201	0.00193976	0.152192	1	134847	ENSG00000147570	66021553	66101245	+	upstream	-951	766	NearestLocation	ns
AC073091.3	chr2	75998891	75999018	128	*	0.53628	1.62791	0	0.00193958	0.282258	1	83399	ENSG00000287172	76185020	76399490	+	upstream	-186129	186002	NearestLocation	ns
SLC35A5	chr3	112556427	112556599	173	*	0.53628	1.62791	0	0.00193958	0.282258	1	102488	ENSG00000138459	112561709	112585579	+	upstream	-5282	5110	NearestLocation	ns
PRIMPOL	chr4	184688454	184688649	196	*	0.53628	1.62791	0	0.00193958	0.282258	1	112125	ENSG00000164306	184649667	184694963	+	inside	38787	6314	NearestLocation	ns
AC093422.2	chr1	205271276	205271447	172	*	0.535429	1.62791	0	0.00193868	0.282434	1	11664	ENSG00000225063	205233821	205236867	-	upstream	-34409	34409	NearestLocation	ns
ZNF335	chr20	45957119	45957292	174	*	1.78909	2.01479	1.66144	0.00193793	0.166778	1	93459	ENSG00000198026	45948660	45972203	-	inside	15084	8459	NearestLocation	ns
AC091832.1	chr5	3127547	3127659	113	*	2.17816	2.77843	1.74765	0.00193792	0.137547	1	113025	ENSG00000249808	3177835	3181487	+	upstream	-50288	50176	NearestLocation	ns
VDAC2	chr10	75178719	75179005	287	*	1.78837	2.01479	1.66027	0.0019379	0.166783	1	18021	ENSG00000165637	75210154	75231448	+	upstream	-31435	31149	NearestLocation	ns
MAVS	chr20	3846817	3847391	575	*	3.35294	3.55221	3.24193	0.00193786	0.106281	0.999946	89848	ENSG00000088888	3846799	3876123	+	inside	18	18	NearestLocation	ns
ZDHHC13	chr11	19102375	19102617	243	*	2.24918	2.99571	1.65217	0.00193763	0.134954	1	25897	ENSG00000177054	19117099	19176422	+	upstream	-14724	14482	NearestLocation	ns
NCL	chr2	231482794	231482964	171	*	2.21198	3.15556	1.31859	0.0019376	0.131223	1	88971	ENSG00000115053	231453531	231483641	-	inside	847	677	NearestLocation	ns
AF178030.1	chr8	115555724	115555956	233	*	2.43278	3.1137	1.91495	0.00193741	0.129841	0.999946	137322	ENSG00000227170	115509602	115511325	+	downstream	46122	44399	NearestLocation	ns
LINC02752	chr11	10987788	10987937	150	*	0.537443	1.62791	0	0.00193721	0.282556	1	24962	ENSG00000254401	11020883	11183611	+	upstream	-33095	32946	NearestLocation	ns
AC008574.1	chr5	120264879	120265021	143	*	0.537443	1.62791	0	0.00193721	0.282556	1	118193	ENSG00000251293	120245448	120333502	-	inside	68623	19431	NearestLocation	ns
RAC1	chr7	6421852	6421974	123	*	0.537443	1.62791	0	0.00193721	0.282556	1	126150	ENSG00000136238	6374527	6403967	+	downstream	47325	17885	NearestLocation	ns
PABPC4-AS1	chr1	39541444	39541631	188	*	0.213191	0.83105	0	0.00193677	0.298876	1	4909	ENSG00000228060	39565052	39573860	+	upstream	-23608	23421	NearestLocation	ns
TMEM45B	chr11	129841066	129841184	119	*	0.213191	0.83105	0	0.00193677	0.298876	1	35119	ENSG00000151715	129815848	129860003	+	inside	25218	18819	NearestLocation	ns
CSRNP2	chr12	51074127	51074296	170	*	0.213191	0.83105	0	0.00193677	0.298876	1	38092	ENSG00000110925	51061205	51083664	-	inside	9537	9368	NearestLocation	ns
AC089985.1	chr12	104688280	104688497	218	*	0.213191	0.83105	0	0.00193677	0.298876	1	40208	ENSG00000286410	104858838	104871765	+	upstream	-170558	170341	NearestLocation	ns
LINC01818	chr2	150191135	150191277	143	*	0.213191	0.83105	0	0.00193677	0.298876	1	86371	ENSG00000230645	150169474	150356460	+	inside	21661	21661	NearestLocation	ns
AC073968.2	chr7	45230711	45230885	175	*	0.213191	0.83105	0	0.00193677	0.298876	1	127655	ENSG00000286738	45268681	45384802	+	upstream	-37970	37796	NearestLocation	ns
NTNG1	chr1	107258695	107258841	147	*	0.536593	1.62791	0	0.00193631	0.282733	1	7680	ENSG00000162631	107140007	107483458	+	inside	118688	118688	NearestLocation	ns
AL583824.1	chr10	119297302	119297432	131	*	0.536593	1.62791	0	0.00193631	0.282733	1	21818	ENSG00000236426	119330233	119336182	-	downstream	38880	32801	NearestLocation	ns
SH2D6	chr2	85433094	85433341	248	*	2.5383	3.24313	1.99254	0.00193526	0.122346	0.999946	83583	ENSG00000152292	85418931	85437029	+	inside	14163	3688	NearestLocation	ns
PRDM11	chr11	45134443	45134605	163	*	1.78957	2.01479	1.66224	0.0019351	0.167032	1	27372	ENSG00000019485	45095806	45235110	+	inside	38637	38637	NearestLocation	ns
AC147067.1	chr4	1567062	1567201	140	*	1.78957	2.01479	1.66224	0.0019351	0.167032	1	107450	ENSG00000244459	1574062	1580253	-	downstream	13191	6861	NearestLocation	ns
AC112172.2	chr5	29114269	29114443	175	*	0.622596	0.288529	0.764489	0.00193454	0.288119	1	114961	ENSG00000286182	29239922	29265940	-	downstream	151671	125479	NearestLocation	ns
AC008429.3	chr5	172899333	172899456	124	*	0.211063	0.83105	0	0.00193444	0.299295	1	121232	ENSG00000254295	172954907	172957162	+	upstream	-55574	55451	NearestLocation	ns
PNCK	chrX	153694486	153694779	294	*	2.07722	2.34088	1.9248	0.00193409	0.152699	1	148420	ENSG00000130822	153669730	153689010	-	upstream	-5476	5476	NearestLocation	ns
AC115099.1	chr17	81149821	81150104	284	*	1.63047	2.67306	0.541323	0.00193398	0.153915	1	70273	ENSG00000263167	81135771	81136256	+	downstream	14050	13565	NearestLocation	ns
TMEM202-AS1	chr15	72498601	72498726	126	*	1.04386	1.87349	0.334008	0.00193361	0.222908	1	53553	ENSG00000261423	72407778	72475168	-	upstream	-23433	23433	NearestLocation	ns
PRSS53	chr16	31085071	31085276	206	*	1.04386	1.87349	0.334008	0.00193361	0.222908	1	59950	ENSG00000151006	31083425	31089628	-	inside	4557	1646	NearestLocation	ns
HDAC9	chr7	18082492	18082631	140	*	1.04386	1.87349	0.334008	0.00193361	0.222908	1	126436	ENSG00000048052	18086949	19002416	+	upstream	-4457	4318	NearestLocation	ns
KANK1	chr9	470101	470306	206	*	1.04386	1.87349	0.334008	0.00193361	0.222908	1	140135	ENSG00000107104	470291	746106	+	overlapStart	-190	15	NearestLocation	ns
C17orf99	chr17	78151456	78151973	518	*	3.00582	3.85983	2.25978	0.0019335	0.112218	0.999946	69681	ENSG00000187997	78146353	78166177	+	inside	5103	5103	NearestLocation	ns
KRTAP3-2	chr17	40999510	40999742	233	*	2.0168	2.04666	2.00164	0.00193329	0.170092	1	66084	ENSG00000212900	40999193	40999906	-	inside	396	164	NearestLocation	ns
AKAP13	chr15	85262009	85262166	158	*	1.32326	1.71683	1.07717	0.00193281	0.203585	1	55067	ENSG00000170776	85380571	85749358	+	upstream	-118562	118405	NearestLocation	ns
AP003066.1	chr11	96637052	96637269	218	*	1.88119	2.36636	1.55948	0.00193227	0.155029	1	32408	ENSG00000254587	96590317	96985810	+	inside	46735	46735	NearestLocation	ns
KCNJ1	chr11	128827665	128827785	121	*	2.15177	2.62791	1.83791	0.00193212	0.146369	1	34997	ENSG00000151704	128836315	128867373	-	downstream	39708	8530	NearestLocation	ns
HS6ST1	chr2	128317398	128317748	351	*	2.55907	3.07785	2.20732	0.0019319	0.124055	0.999946	85762	ENSG00000136720	128236716	128318868	-	inside	1470	1120	NearestLocation	ns
ITGA10	chr1	145912205	145912444	240	*	1.97003	2.65249	1.45043	0.00193177	0.152082	1	8501	ENSG00000143127	145891208	145910111	-	upstream	-2094	2094	NearestLocation	ns
AC005753.1	chr5	141849368	141849947	580	*	3.43316	3.96807	3.06649	0.0019315	0.103394	0.999946	120158	ENSG00000278925	141825708	141826325	-	upstream	-23043	23043	NearestLocation	ns
CEP112	chr17	66110021	66110268	248	*	2.53281	2.94288	2.27375	0.00192968	0.129504	0.999946	68448	ENSG00000154240	65635537	66192133	-	inside	82112	81865	NearestLocation	ns
ARNTL2	chr12	27332804	27333214	411	*	2.89751	3.28617	2.65524	0.00192952	0.114185	0.999946	37043	ENSG00000029153	27332854	27425289	+	overlapStart	-50	50	NearestLocation	ns
SLMAP	chr3	57756846	57756999	154	*	1.56066	2.07785	1.21035	0.00192951	0.173111	1	101563	ENSG00000163681	57755450	57930003	+	inside	1396	1396	NearestLocation	ns
Z98259.3	chr1	5575503	5575635	133	*	1.19323	0.83105	1.34509	0.001929	0.300275	1	858	ENSG00000284692	5478736	5493057	-	upstream	-82446	82446	NearestLocation	ns
XPC	chr3	14178202	14178742	541	*	3.64934	2.75932	3.94823	0.0019285	0.116804	0.999946	100510	ENSG00000154767	14145147	14178783	-	inside	581	41	NearestLocation	ns
AC096588.1	chr4	59467631	59467781	151	*	1.31657	0.9822	1.45857	0.00192822	0.239106	1	109696	ENSG00000249392	59551142	59630324	-	downstream	162693	83361	NearestLocation	ns
AP001180.1	chr18	10668748	10669189	442	*	2.89278	2.53711	3.04236	0.0019281	0.134596	0.999946	71200	ENSG00000260779	10661933	10666887	+	downstream	6815	1861	NearestLocation	ns
TAF1D	chr11	93784713	93784989	277	*	4.44308	3.29946	4.79209	0.00192738	0.10573	0.999946	32217	ENSG00000166012	93729948	93784391	-	upstream	-322	322	NearestLocation	ns
CHRM4	chr11	46401986	46402155	170	*	1.31823	0.9822	1.46083	0.00192725	0.239148	1	27574	ENSG00000180720	46385098	46386608	-	upstream	-15378	15378	NearestLocation	ns
FBRSL1	chr12	132539352	132539455	104	*	1.31823	0.9822	1.46083	0.00192725	0.239148	1	42235	ENSG00000112787	132489551	132585188	+	inside	49801	45733	NearestLocation	ns
SGTB	chr5	65775813	65775952	140	*	1.19646	0.83105	1.34945	0.00192675	0.300681	1	116534	ENSG00000197860	65665928	65723035	-	upstream	-52778	52778	NearestLocation	ns
SERINC2	chr1	31412959	31413107	149	*	1.56123	2.07785	1.21144	0.0019267	0.173355	1	4079	ENSG00000168528	31409565	31434680	+	inside	3394	3394	NearestLocation	ns
TMEM202-AS1	chr15	72509027	72509160	134	*	1.56123	2.07785	1.21144	0.0019267	0.173355	1	53555	ENSG00000261423	72407778	72475168	-	upstream	-33859	33859	NearestLocation	ns
ZNF304	chr19	57348927	57349152	226	*	2.01887	2.83428	1.32944	0.00192544	0.143348	1	79223	ENSG00000131845	57351307	57359898	+	upstream	-2380	2155	NearestLocation	ns
SPATS2L	chr2	200307444	200307691	248	*	1.97617	2.34088	1.75217	0.00192451	0.154307	1	87837	ENSG00000196141	200305881	200482264	+	inside	1563	1563	NearestLocation	ns
UBE2D3-AS1	chr4	102829167	102829371	205	*	1.13649	2.42032	0	0.00192413	0.219094	1	110703	ENSG00000246560	102828055	102844075	+	inside	1112	1112	NearestLocation	ns
TMEM106A	chr17	43205572	43205696	125	*	1.89135	2.3914	1.5565	0.00192346	0.15882	1	66415	ENSG00000184988	43211835	43220041	+	upstream	-6263	6139	NearestLocation	ns
AL049812.2	chr20	41837347	41837572	226	*	1.91349	2.83428	1.05995	0.00192341	0.143839	1	92861	ENSG00000225458	41991140	42063969	+	upstream	-153793	153568	NearestLocation	ns
TFDP1	chr13	113560399	113560546	148	*	1.88157	3.03082	0.526865	0.00192318	0.142033	1	47067	ENSG00000198176	113584721	113641473	+	upstream	-24322	24175	NearestLocation	ns
SSC4D	chr7	76407770	76408131	362	*	2.39495	2.60668	2.27616	0.00192307	0.145752	0.999946	128885	ENSG00000146700	76389334	76409697	-	inside	1927	1566	NearestLocation	ns
TCERG1L-AS1	chr10	130845198	130845343	146	*	0.68421	1.44021	0.0750934	0.00192276	0.274925	1	23215	ENSG00000230098	131095218	131095777	+	upstream	-250020	249875	NearestLocation	ns
ZNF786	chr7	149064953	149065124	172	*	2.21269	2.56327	1.99923	0.00192242	0.142505	1	131641	ENSG00000197362	149069641	149090782	-	downstream	25829	4517	NearestLocation	ns
PARN	chr16	14629934	14630446	513	*	5.31073	3.23176	5.77713	0.00192234	0.104657	0.999946	58723	ENSG00000140694	14435700	14632728	-	inside	2794	2282	NearestLocation	ns
IL2RA	chr10	6053803	6054362	560	*	2.46616	3.24555	1.82634	0.00192206	0.126072	0.999946	14416	ENSG00000134460	6010689	6062370	-	inside	8567	8008	NearestLocation	ns
AL121652.1	chr2	31926712	31926825	114	*	1.34099	1.75592	1.07805	0.00192198	0.209056	1	81358	ENSG00000273165	31852976	31853423	-	upstream	-73289	73289	NearestLocation	ns
COL22A1	chr8	138932881	138933263	383	*	3.48383	3.91877	3.20467	0.00192162	0.10355	0.999946	139027	ENSG00000169436	138588235	138914041	-	upstream	-18840	18840	NearestLocation	ns
AL445471.1	chr1	24904672	24904811	140	*	0.135158	0.67666	0	0.00192121	0.300162	1	3290	ENSG00000229162	24961345	24963097	+	upstream	-56673	56534	NearestLocation	ns
OGFRP1	chr22	42215330	42215542	213	*	0.135158	0.67666	0	0.00192121	0.300162	1	99624	ENSG00000182057	42269703	42279534	+	upstream	-54373	54161	NearestLocation	ns
MFSD2B	chr2	24012571	24012681	111	*	1.56326	2.08329	1.21035	0.00192087	0.180719	1	80700	ENSG00000205639	24010081	24063321	+	inside	2490	2490	NearestLocation	ns
EFNA3	chr1	155084815	155085567	753	*	4.18886	3.9543	4.29323	0.00192043	0.102453	0.999946	9268	ENSG00000143590	155078837	155087538	+	inside	5978	1971	NearestLocation	ns
EFNA1	chr1	155129923	155130182	260	*	0.685259	1.44021	0.0774938	0.00192033	0.275223	1	9279	ENSG00000169242	155127876	155134899	+	inside	2047	2047	NearestLocation	ns
AC020611.2	chr12	63989657	63989778	122	*	0.685259	1.44021	0.0774938	0.00192033	0.275223	1	39066	ENSG00000255886	64038562	64097618	-	downstream	107961	48784	NearestLocation	ns
ATG7	chr3	11334673	11334876	204	*	0.685259	1.44021	0.0774938	0.00192033	0.275223	1	100376	ENSG00000197548	11272309	11557665	+	inside	62364	62364	NearestLocation	ns
SNF8	chr17	48944524	48944932	409	*	2.43735	3.12339	1.9136	0.00191964	0.128659	0.999946	67149	ENSG00000159210	48929316	48944842	-	overlapStart	318	90	NearestLocation	ns
C13orf46	chr13	114001220	114001594	375	*	2.53081	3.22931	1.99254	0.00191929	0.123203	0.999946	47165	ENSG00000283199	113953705	113974076	-	upstream	-27144	27144	NearestLocation	ns
VASN	chr16	4384766	4385299	534	*	1.77839	2.3914	1.33474	0.00191898	0.159315	1	58070	ENSG00000168140	4371848	4383538	+	downstream	12918	1228	NearestLocation	ns
AC007193.2	chr19	46320056	46320198	143	*	1.97703	2.34088	1.75367	0.00191894	0.15481	1	77186	ENSG00000269124	46320197	46340004	-	overlapEnd	19948	1	NearestLocation	ns
AC025181.2	chr5	32193622	32194049	428	*	3.24192	3.8235	2.83026	0.00191852	0.106037	0.999946	115153	ENSG00000272086	32174471	32175272	+	downstream	19151	18350	NearestLocation	ns
TEX43	chr5	126624046	126624286	241	*	2.33768	2.75592	2.07209	0.00191806	0.135093	0.999946	118450	ENSG00000196900	126631705	126636284	+	upstream	-7659	7419	NearestLocation	ns
AC018953.1	chr8	63553745	63553998	254	*	1.44964	2.14348	0.916832	0.00191801	0.186467	1	134744	ENSG00000253583	63586000	63589408	+	upstream	-32255	32002	NearestLocation	ns
ZMIZ1-AS1	chr10	79052372	79052713	342	*	2.68015	3.55221	1.90632	0.00191785	0.116145	0.999946	18408	ENSG00000224596	78943328	79067895	-	inside	15523	15182	NearestLocation	ns
OVCH1	chr12	29485455	29485561	107	*	1.6943	2.07785	1.45598	0.00191698	0.174688	1	37149	ENSG00000187950	29412474	29497686	-	inside	12231	12125	NearestLocation	ns
UBQLN2	chrX	56429642	56429803	162	*	1.32729	2.20126	0.550462	0.0019166	0.192351	1	146377	ENSG00000188021	56563639	56567868	+	upstream	-133997	133836	NearestLocation	ns
AC005544.1	chr17	67019745	67019867	123	*	1.45356	2.5145	0.323383	0.00191645	0.176266	1	68562	ENSG00000264491	67019934	67021743	-	downstream	1998	67	NearestLocation	ns
ETV3L	chr1	157090146	157090381	236	*	2.06632	2.99571	1.19797	0.00191619	0.1375	1	9578	ENSG00000253831	157092043	157112412	-	downstream	22266	1662	NearestLocation	ns
CUEDC1	chr17	57954053	57954832	780	*	5.05086	3.14087	5.50182	0.00191603	0.106388	0.999946	67756	ENSG00000180891	57861243	57955412	-	inside	1359	580	NearestLocation	ns
ZNF148	chr3	125420422	125420631	210	*	1.45653	2.51852	0.323928	0.001916	0.179702	1	103368	ENSG00000163848	125225561	125375354	-	upstream	-45068	45068	NearestLocation	ns
SARDH	chr9	133815127	133815270	144	*	1.11229	2.3914	0	0.0019155	0.215903	1	144251	ENSG00000123453	133663560	133739955	-	upstream	-75172	75172	NearestLocation	ns
AL355607.2	chr9	90995758	90995872	115	*	1.76531	2.36636	1.33401	0.00191541	0.15759	1	141193	ENSG00000260454	90996949	91001901	+	upstream	-1191	1077	NearestLocation	ns
AC011379.1	chr5	140218493	140218638	146	*	1.45026	2.14348	0.918172	0.00191495	0.186742	1	119921	ENSG00000250069	140200163	140203187	+	downstream	18330	15306	NearestLocation	ns
MRPL23-AS1	chr11	1989090	1989377	288	*	1.32894	2.20126	0.554709	0.00191455	0.192449	1	24283	ENSG00000226416	1983237	1989920	-	inside	830	543	NearestLocation	ns
AC009065.3	chr16	2125228	2125661	434	*	1.32894	2.20126	0.554709	0.00191455	0.192449	1	57644	ENSG00000260447	2119207	2120248	+	downstream	6021	4980	NearestLocation	ns
PALM	chr19	707657	707919	263	*	1.32894	2.20126	0.554709	0.00191455	0.192449	1	72337	ENSG00000099864	708935	748329	+	upstream	-1278	1016	NearestLocation	ns
LINC00511	chr17	72639673	72640179	507	*	2.27091	3.11104	1.54567	0.00191426	0.130554	1	68864	ENSG00000227036	72290091	72640472	-	inside	799	293	NearestLocation	ns
AC099489.1	chr16	11497426	11497676	251	*	2.8555	3.59786	2.26376	0.00191377	0.111506	0.999946	58537	ENSG00000188897	11359845	11527245	-	inside	29819	29569	NearestLocation	ns
BX323046.2	chr1	244794139	244794299	161	*	1.32796	2.20126	0.552189	0.00191354	0.192623	1	13824	ENSG00000287601	244834374	244835011	-	downstream	40872	40075	NearestLocation	ns
SPON1-AS1	chr11	14300746	14300998	253	*	2.59008	3.45636	1.82524	0.00191308	0.118758	0.999946	25341	ENSG00000254418	14262846	14273691	-	upstream	-27055	27055	NearestLocation	ns
AC093911.1	chr2	179566998	179567171	174	*	1.45677	0.91472	1.66667	0.00191298	0.238309	1	87361	ENSG00000237477	179273831	179285707	+	downstream	293167	281291	NearestLocation	ns
LINC01488	chr11	69486997	69487148	152	*	1.95859	2.63163	1.44975	0.00191228	0.152952	1	30181	ENSG00000285094	69481662	69494952	+	inside	5335	5335	NearestLocation	ns
PATL1	chr11	59669060	59669196	137	*	4.64285	2.75592	5.09155	0.00191068	0.114802	0.999946	28212	ENSG00000166889	59636716	59669037	-	upstream	-23	23	NearestLocation	ns
SCML2	chrX	18377767	18377920	154	*	1.90223	2.01479	1.84248	0.00191022	0.171107	1	145461	ENSG00000102098	18239313	18354688	-	upstream	-23079	23079	NearestLocation	ns
OPRL1	chr20	64081274	64081468	195	*	2.92577	3.15556	2.79551	0.00191021	0.117805	0.999946	96705	ENSG00000125510	64080082	64100643	+	inside	1192	1192	NearestLocation	ns
AC117386.2	chr3	150040394	150040547	154	*	1.33411	2.56327	0	0.00190961	0.185727	1	105035	ENSG00000243944	150039214	150213726	+	inside	1180	1180	NearestLocation	ns
B3GNT3	chr19	17803240	17803342	103	*	1.32209	1.71683	1.07509	0.00190935	0.208115	1	73706	ENSG00000179913	17794828	17813576	+	inside	8412	8412	NearestLocation	ns
FARP1-AS1	chr13	98484298	98484685	388	*	2.59949	3.23176	2.13554	0.00190906	0.126684	0.999946	46054	ENSG00000231194	98435405	98435840	-	upstream	-48458	48458	NearestLocation	ns
FAM138E	chr15	101941572	101941799	228	*	2.06563	2.99571	1.19606	0.00190894	0.138506	1	57052	ENSG00000248893	101954885	101956412	+	upstream	-13313	13086	NearestLocation	ns
AC099489.1	chr16	11498816	11498975	160	*	1.57643	2.10837	1.21254	0.00190884	0.178804	1	58538	ENSG00000188897	11359845	11527245	-	inside	28429	28270	NearestLocation	ns
LDHA	chr11	18361369	18361481	113	*	1.80005	2.04666	1.65889	0.00190846	0.173936	1	25801	ENSG00000134333	18394560	18408425	+	upstream	-33191	33079	NearestLocation	ns
NRG2	chr5	139960229	139960420	192	*	1.80005	2.04666	1.65889	0.00190846	0.173936	1	119875	ENSG00000158458	139846779	140043299	-	inside	83070	82879	NearestLocation	ns
ANO10	chr3	43691109	43691698	590	*	4.17762	3.03082	4.5272	0.00190843	0.110737	0.999946	100977	ENSG00000160746	43354859	43691594	-	overlapStart	485	104	NearestLocation	ns
GSX1	chr13	27796645	27796826	182	*	1.56108	2.07785	1.21115	0.00190814	0.176503	1	43323	ENSG00000169840	27792483	27794768	+	downstream	4162	1877	NearestLocation	ns
AL353052.1	chr1	232085330	232085546	217	*	1.56024	2.07785	1.20955	0.00190769	0.176575	1	13268	ENSG00000235152	232160091	232185643	+	upstream	-74761	74545	NearestLocation	ns
AC016044.1	chr15	52804416	52804614	199	*	1.64271	2.37082	1.06875	0.00190706	0.164028	1	51796	ENSG00000259203	52800168	52805972	-	inside	1556	1358	NearestLocation	ns
OVCH1	chr12	29497820	29498067	248	*	2.34567	2.77507	2.07104	0.00190686	0.137998	0.999946	37150	ENSG00000187950	29412474	29497686	-	upstream	-134	134	NearestLocation	ns
RASA3-IT1	chr13	114064205	114064940	736	*	3.63407	4.1701	3.26635	0.00190656	0.103325	0.999946	47187	ENSG00000232487	114107569	114108820	-	downstream	44615	42629	NearestLocation	ns
AKAP11	chr13	42181403	42181542	140	*	0	1.49561	0	0.00190622	0.303104	1	44276	ENSG00000023516	42272152	42323261	+	upstream	-90749	90610	NearestLocation	ns
AP001120.5	chr18	11761133	11761347	215	*	0	1.49561	0	0.00190622	0.303104	1	71237	ENSG00000286812	11758977	11786181	-	inside	25048	2156	NearestLocation	ns
AC007736.1	chr2	204899187	204899328	142	*	0	1.49561	0	0.00190622	0.303104	1	88065	ENSG00000287524	204668863	204678698	-	upstream	-220489	220489	NearestLocation	ns
ZNF217	chr20	53642838	53643449	612	*	3.31727	4.01194	2.7835	0.00190602	0.104935	0.999946	94737	ENSG00000171940	53567065	53609907	-	upstream	-32931	32931	NearestLocation	ns
KCTD7	chr7	66606753	66606930	178	*	1.98832	2.36636	1.75422	0.00190586	0.158828	1	128269	ENSG00000243335	66628767	66649067	+	upstream	-22014	21837	NearestLocation	ns
ZDHHC21	chr9	14693062	14693580	519	*	6.01427	2.88805	6.54308	0.00190579	0.109129	0.999946	140277	ENSG00000175893	14611071	14693471	-	overlapStart	409	109	NearestLocation	ns
ZNF615	chr19	52011067	52011249	183	*	2.42154	3.09319	1.91428	0.0019053	0.128078	0.999946	78337	ENSG00000197619	51991332	52008230	-	upstream	-2837	2837	NearestLocation	ns
AL359881.3	chr1	7647381	7647545	165	*	2.39327	2.95972	1.99652	0.00190529	0.133434	0.999946	1152	ENSG00000270171	7693124	7694844	-	downstream	47463	45579	NearestLocation	ns
AC005696.1	chr17	2710993	2711304	312	*	5.23249	2.58514	5.73857	0.00190497	0.118213	0.999946	63448	ENSG00000262050	2712309	2712833	+	upstream	-1316	1005	NearestLocation	ns
LINC02596	chr1	21623269	21623431	163	*	1.56081	2.07785	1.21065	0.00190485	0.176829	1	2859	ENSG00000233431	21586472	21591187	+	downstream	36797	32082	NearestLocation	ns
AMN1	chr12	31737817	31737932	116	*	1.56081	2.07785	1.21065	0.00190485	0.176829	1	37361	ENSG00000151743	31671142	31729121	-	upstream	-8696	8696	NearestLocation	ns
CALML6	chr1	1908954	1909253	300	*	3.40256	3.86142	3.10349	0.00190443	0.105292	0.999946	335	ENSG00000169885	1915108	1917296	+	upstream	-6154	5855	NearestLocation	ns
LYRM7	chr5	131170848	131171434	587	*	2.72229	3.51852	2.05967	0.00190422	0.115783	0.999946	118683	ENSG00000186687	131170944	131205428	+	overlapStart	-96	96	NearestLocation	ns
FAM171A1	chr10	15333597	15333759	163	*	0.897989	1.40015	0.561261	0.00190337	0.278844	1	14868	ENSG00000148468	15211643	15371289	-	inside	37692	37530	NearestLocation	ns
SNAI2	chr8	48896981	48897103	123	*	2.13209	2.58514	1.83791	0.00190214	0.146785	1	133917	ENSG00000019549	48917598	48921740	-	downstream	24759	20495	NearestLocation	ns
AL691482.3	chr1	202034613	202035189	577	*	6.14529	3.62977	6.6436	0.00190205	0.103387	0.999946	11262	ENSG00000249007	202011370	202015657	+	downstream	23243	18956	NearestLocation	ns
AL353789.1	chr13	26434999	26435364	366	*	1.86809	2.34088	1.55713	0.00190205	0.157509	1	43130	ENSG00000285929	26488952	26496120	+	upstream	-53953	53588	NearestLocation	ns
LINC01756	chr1	29439169	29439916	748	*	2.07694	3.01194	1.19877	0.001902	0.140649	1	3893	ENSG00000230523	29329620	29350114	-	upstream	-89055	89055	NearestLocation	ns
OIP5	chr15	41332341	41332726	386	*	1.31038	2.17266	0.551724	0.00190111	0.192141	1	51018	ENSG00000104147	41309273	41332591	-	overlapStart	250	135	NearestLocation	ns
LINC00923	chr15	97724936	97725158	223	*	1.31038	2.17266	0.551724	0.00190111	0.192141	1	56477	ENSG00000251209	97572185	97875650	-	inside	150714	150492	NearestLocation	ns
SNTB2	chr16	69189604	69189748	145	*	1.31038	2.17266	0.551724	0.00190111	0.192141	1	61423	ENSG00000168807	69187129	69309052	+	inside	2475	2475	NearestLocation	ns
AC005487.1	chr7	108678192	108678321	130	*	1.31038	2.17266	0.551724	0.00190111	0.192141	1	130215	ENSG00000225647	108598352	108639349	+	downstream	79840	38843	NearestLocation	ns
AL590822.3	chr1	2319384	2319756	373	*	2.04661	2.60668	1.65604	0.00190042	0.148836	1	426	ENSG00000287356	2315040	2323085	+	inside	4344	3329	NearestLocation	ns
TBCEL	chr11	121024613	121024755	143	*	2.00655	2.8159	1.32568	0.00190025	0.145455	1	34302	ENSG00000154114	121024072	121090775	+	inside	541	541	NearestLocation	ns
AC008103.1	chr22	18812277	18812599	323	*	2.24021	2.97928	1.65261	0.00189987	0.138151	1	97848	ENSG00000279987	18883502	18884682	-	downstream	72405	70903	NearestLocation	ns
MAP4K4	chr2	101639106	101639326	221	*	1.18863	1.79397	0.752922	0.00189951	0.216993	1	84449	ENSG00000071054	101696850	101894689	+	upstream	-57744	57524	NearestLocation	ns
AC005899.6	chr17	32388122	32388362	241	*	2.88803	3.44656	2.49895	0.00189941	0.121279	0.999946	64951	ENSG00000274341	32408013	32408309	+	upstream	-19891	19651	NearestLocation	ns
ANK3	chr10	60562426	60562556	131	*	1.80291	2.04666	1.66362	0.00189934	0.174811	1	16552	ENSG00000151150	60026298	60733490	-	inside	171064	170934	NearestLocation	ns
AC048341.2	chr12	62631539	62632174	636	*	3.16056	3.88079	2.59625	0.00189932	0.106934	0.999946	39021	ENSG00000275180	62603909	62604399	+	downstream	27630	27140	NearestLocation	ns
AC135012.1	chr16	86099314	86099527	214	*	0.409459	1.8375	0	0.00189924	0.298452	1	62611	ENSG00000261177	86081409	86089526	-	upstream	-9788	9788	NearestLocation	ns
AC025430.1	chr15	44493518	44493651	134	*	0.436121	1.8672	0	0.00189916	0.298933	1	51270	ENSG00000259563	44516650	44517483	-	downstream	23965	22999	NearestLocation	ns
LUC7L3	chr17	50735086	50735227	142	*	0.436121	1.8672	0	0.00189916	0.298933	1	67438	ENSG00000108848	50719565	50756219	+	inside	15521	15521	NearestLocation	ns
AL713923.1	chrX	145087983	145088106	124	*	1.18809	1.79397	0.751824	0.00189906	0.217081	1	147987	ENSG00000234712	145232929	145233619	-	downstream	145636	144823	NearestLocation	ns
AC011603.3	chr12	48988975	48989213	239	*	1.89036	1.9822	1.84216	0.00189897	0.17026	1	37883	ENSG00000258283	48995150	48996334	+	upstream	-6175	5937	NearestLocation	ns
DUSP16	chr12	12534103	12534454	352	*	1.53542	2.42032	0.741261	0.00189895	0.169645	1	36514	ENSG00000111266	12473282	12562863	-	inside	28760	28409	NearestLocation	ns
EXD2	chr14	69191647	69192131	485	*	3.24215	3.09588	3.31007	0.00189864	0.116267	0.999946	48094	ENSG00000081177	69191511	69244020	+	inside	136	136	NearestLocation	ns
TM9SF3	chr10	96580133	96580287	155	*	0.801056	2.13826	0	0.00189856	0.256723	1	19696	ENSG00000077147	96518110	96587452	-	inside	7319	7165	NearestLocation	ns
C13orf46	chr13	114009836	114009956	121	*	0.801056	2.13826	0	0.00189856	0.256723	1	47170	ENSG00000283199	113953705	113974076	-	upstream	-35760	35760	NearestLocation	ns
AP005264.1	chr18	12287159	12287318	160	*	1.31106	2.17266	0.55345	0.00189811	0.19241	1	71303	ENSG00000267069	12288308	12291488	+	upstream	-1149	990	NearestLocation	ns
AP003119.1	chr11	76721919	76722155	237	*	2.2485	2.99571	1.65063	0.00189799	0.139804	1	31371	ENSG00000254632	76759916	76768622	-	downstream	46703	37761	NearestLocation	ns
AC117373.2	chr12	129675760	129675928	169	*	0.410729	1.8375	0	0.0018971	0.298753	1	41980	ENSG00000286394	129696599	129700122	+	upstream	-20839	20671	NearestLocation	ns
AC019257.2	chr8	1978041	1978210	170	*	0.437368	1.8672	0	0.00189694	0.299252	1	132763	ENSG00000270988	1974818	1975314	+	downstream	3223	2727	NearestLocation	ns
LINC00458	chr13	54346987	54347153	167	*	1.45767	0.91472	1.66783	0.00189691	0.241418	1	45030	ENSG00000234787	54115783	54142319	-	upstream	-204668	204668	NearestLocation	ns
AURKA	chr20	56391821	56392764	944	*	3.83956	4.34729	3.49783	0.0018969	0.103693	0.999946	94970	ENSG00000087586	56369389	56392337	-	overlapStart	516	427	NearestLocation	ns
SYPL2	chr1	109466877	109467002	126	*	1.16311	1.04666	1.21799	0.00189674	0.249406	1	7784	ENSG00000143028	109466546	109482134	+	inside	331	331	NearestLocation	ns
AC022017.1	chr10	65876159	65876287	129	*	1.16311	1.04666	1.21799	0.00189674	0.249406	1	16828	ENSG00000273360	66079243	66118326	+	upstream	-203084	202956	NearestLocation	ns
LRR1	chr14	49411875	49412010	136	*	1.16311	1.04666	1.21799	0.00189674	0.249406	1	47656	ENSG00000165501	49598761	49614672	+	upstream	-186886	186751	NearestLocation	ns
ASIP	chr20	34164325	34164527	203	*	1.16311	1.04666	1.21799	0.00189674	0.249406	1	91628	ENSG00000101440	34194569	34269344	+	upstream	-30244	30042	NearestLocation	ns
AC002059.1	chr22	29313233	29313355	123	*	1.16311	1.04666	1.21799	0.00189674	0.249406	1	98790	ENSG00000273216	29316744	29317220	-	downstream	3987	3389	NearestLocation	ns
AL109653.3	chrX	146297978	146298092	115	*	1.16311	1.04666	1.21799	0.00189674	0.249406	1	147996	ENSG00000286085	145699056	145820632	-	upstream	-477346	477346	NearestLocation	ns
AL121761.1	chr20	19886016	19886280	265	*	2.58545	3.20376	2.13627	0.00189669	0.126159	0.999946	90433	ENSG00000268628	19756390	19758037	-	upstream	-127979	127979	NearestLocation	ns
GUSB	chr7	65970014	65970114	101	*	1.68044	2.04666	1.4553	0.00189646	0.175267	1	128211	ENSG00000169919	65960684	65982215	-	inside	12201	9330	NearestLocation	ns
AC018628.2	chr17	61994752	61994868	117	*	1.16256	1.04666	1.21719	0.00189638	0.249481	1	68041	ENSG00000285879	62035944	62040352	+	upstream	-41192	41076	NearestLocation	ns
LGI2	chr4	25007400	25007518	119	*	1.16256	1.04666	1.21719	0.00189638	0.249481	1	108728	ENSG00000153012	24998847	25030946	-	inside	23546	8553	NearestLocation	ns
NUDT1	chr7	2285898	2286046	149	*	1.16256	1.04666	1.21719	0.00189638	0.249481	1	125693	ENSG00000106268	2242222	2251146	+	downstream	43676	34752	NearestLocation	ns
DIPK2B	chrX	45198935	45199053	119	*	1.16256	1.04666	1.21719	0.00189638	0.249481	1	145897	ENSG00000147113	45148373	45200901	-	inside	1966	1848	NearestLocation	ns
AP5B1	chr11	65779796	65780396	601	*	3.63414	3.98607	3.41967	0.00189615	0.10493	0.999946	29366	ENSG00000254470	65773898	65780976	-	inside	1180	580	NearestLocation	ns
AL731557.1	chr10	117254133	117254271	139	*	1.71492	1.62791	1.75653	0.0018961	0.192644	1	21579	ENSG00000225936	117239600	117241923	-	upstream	-12210	12210	NearestLocation	ns
KLHL8	chr4	87104126	87104272	147	*	1.31873	0.9822	1.4615	0.00189545	0.245437	1	110384	ENSG00000145332	87160103	87240314	-	downstream	136188	55831	NearestLocation	ns
ARHGAP8	chr22	44791218	44791363	146	*	1.16386	1.04666	1.21908	0.00189499	0.249589	1	99792	ENSG00000241484	44752558	44862788	+	inside	38660	38660	NearestLocation	ns
AC091729.2	chr7	1079396	1079527	132	*	1.16386	1.04666	1.21908	0.00189499	0.249589	1	125430	ENSG00000226291	1080863	1082178	+	upstream	-1467	1336	NearestLocation	ns
AL390774.2	chr9	123743452	123743554	103	*	1.16386	1.04666	1.21908	0.00189499	0.249589	1	142885	ENSG00000230826	123736437	123751941	+	inside	7015	7015	NearestLocation	ns
AC010451.3	chr5	4945299	4945452	154	*	1.56284	2.08329	1.20955	0.00189495	0.184898	1	113229	ENSG00000251506	4967764	4970425	-	downstream	25126	22312	NearestLocation	ns
REN	chr1	204171418	204171564	147	*	1.16331	1.04666	1.21828	0.00189463	0.249664	1	11519	ENSG00000143839	204154819	204190324	-	inside	18906	16599	NearestLocation	ns
LINC02078	chr17	79707033	79707165	133	*	1.16331	1.04666	1.21828	0.00189463	0.249664	1	69985	ENSG00000267719	79707266	79712317	+	upstream	-233	101	NearestLocation	ns
AL021707.2	chr22	38680075	38680193	119	*	1.16331	1.04666	1.21828	0.00189463	0.249664	1	99377	ENSG00000228274	38667585	38681847	-	inside	1772	1654	NearestLocation	ns
AL157778.1	chrX	98289168	98289294	127	*	1.16331	1.04666	1.21828	0.00189463	0.249664	1	147069	ENSG00000281566	98450688	98892061	+	upstream	-161520	161394	NearestLocation	ns
AL359918.2	chr1	240151768	240151920	153	*	1.44594	1.63533	1.34102	0.00189437	0.203757	1	13660	ENSG00000233735	240177839	240179644	-	downstream	27876	25919	NearestLocation	ns
AC092068.2	chr19	2550015	2550135	121	*	1.44594	1.63533	1.34102	0.00189437	0.203757	1	72663	ENSG00000267412	2610155	2611862	-	downstream	61847	60020	NearestLocation	ns
AC018607.1	chr8	55943771	55943909	139	*	1.31675	0.9822	1.45882	0.00189424	0.245681	1	134301	ENSG00000254325	55893595	55895739	+	downstream	50176	48032	NearestLocation	ns
TUBA4B	chr2	219265302	219265599	298	*	2.40824	2.73651	2.21104	0.00189402	0.136639	0.999946	88661	ENSG00000243910	219253243	219272197	+	inside	12059	6598	NearestLocation	ns
IRF7	chr11	614812	615018	207	*	1.76568	2.36636	1.33474	0.00189401	0.160737	1	23913	ENSG00000185507	612553	615983	-	inside	1171	965	NearestLocation	ns
PPIG	chr2	169584434	169584719	286	*	1.76495	2.36636	1.33327	0.00189394	0.160747	1	86929	ENSG00000138398	169584344	169641406	+	inside	90	90	NearestLocation	ns
TBC1D16	chr17	80032101	80032334	234	*	1.23106	2.31031	0.0581703	0.00189348	0.208543	1	70064	ENSG00000167291	79932343	80035872	-	inside	3771	3538	NearestLocation	ns
CLIP2	chr7	74305018	74305336	319	*	1.93414	1.58514	2.08136	0.00189326	0.189647	1	128655	ENSG00000106665	74289475	74405943	+	inside	15543	15543	NearestLocation	ns
AP001554.1	chr11	117631398	117631673	276	*	1.93431	2.58897	1.44604	0.00189307	0.152594	1	33663	ENSG00000270403	117668483	117668858	+	upstream	-37085	36810	NearestLocation	ns
SFR1	chr10	104162817	104163114	298	*	1.96523	2.99571	0.902263	0.0018928	0.14057	1	20759	ENSG00000156384	104122058	104126385	+	downstream	40759	36432	NearestLocation	ns
RNF220	chr1	44501404	44501538	135	*	1.46417	2.16755	0.920128	0.001892	0.187986	1	5488	ENSG00000187147	44405194	44651724	+	inside	96210	96210	NearestLocation	ns
LINC02622	chr10	70967597	70968117	521	*	2.55816	3.07785	2.20557	0.00189143	0.1288	0.999946	17418	ENSG00000259267	70939036	70955947	+	downstream	28561	11650	NearestLocation	ns
AC068544.2	chr2	196617592	196617839	248	*	1.2323	2.31031	0.0623708	0.00189084	0.208743	1	87704	ENSG00000282836	196638422	196639497	-	downstream	21905	20583	NearestLocation	ns
AL137060.3	chr13	50130148	50130898	751	*	3.90022	4.23053	3.70155	0.00189071	0.104287	0.999946	44849	ENSG00000274270	50125816	50128463	+	downstream	4332	1685	NearestLocation	ns
LINC01391	chr3	138935938	138936127	190	*	2.71244	1.44867	3.08179	0.0018907	0.181761	0.999946	104595	ENSG00000244578	138935189	138944020	-	inside	8082	749	NearestLocation	ns
AARSD1	chr17	42933679	42933962	284	*	1.71478	1.62791	1.75633	0.00189043	0.193919	1	66382	ENSG00000266967	42950526	42964498	-	downstream	30819	16564	NearestLocation	ns
SH3PXD2B	chr5	172379338	172379549	212	*	0.925866	2.00909	0	0.00189023	0.244596	1	121195	ENSG00000174705	172325000	172454525	-	inside	75187	54338	NearestLocation	ns
BIRC7	chr20	63232929	63233217	289	*	2.15984	2.99571	1.44088	0.00188971	0.14117	1	96409	ENSG00000101197	63235883	63240495	+	upstream	-2954	2666	NearestLocation	ns
AC108136.1	chr8	122495616	122495827	212	*	3.1075	3.73305	2.6507	0.00188964	0.114298	0.999946	137879	ENSG00000255325	122485515	122489815	-	upstream	-5801	5801	NearestLocation	ns
AC091868.2	chr5	73715297	73715452	156	*	0.925217	2.00909	0	0.00188961	0.244728	1	116836	ENSG00000249293	73778039	73786491	-	downstream	71194	62587	NearestLocation	ns
AC100830.3	chr15	64611840	64612073	234	*	0.929012	2.01479	0	0.00188938	0.248018	1	52633	ENSG00000265967	64695041	64695594	+	upstream	-83201	82968	NearestLocation	ns
TMEM132B	chr12	125180329	125180530	202	*	1.43592	2.49152	0.317849	0.00188856	0.178751	1	41864	ENSG00000139364	125186836	125662377	+	upstream	-6507	6306	NearestLocation	ns
ZDHHC8	chr22	20136013	20136214	202	*	2.30628	2.58514	2.14362	0.00188839	0.148793	0.999946	98169	ENSG00000099904	20129456	20148007	+	inside	6557	6557	NearestLocation	ns
ST6GAL1	chr3	186941728	186941989	262	*	2.6054	3.03082	2.33401	0.001888	0.126104	0.999946	106560	ENSG00000073849	186930502	187078553	+	inside	11226	11226	NearestLocation	ns
AC079031.2	chr12	132459732	132459861	130	*	1.20629	1.83105	0.75032	0.00188791	0.223446	1	42214	ENSG00000256875	132462242	132462856	+	upstream	-2510	2381	NearestLocation	ns
KHSRP	chr19	6423490	6423932	443	*	4.25176	3.35143	4.5529	0.00188762	0.111465	0.999946	72992	ENSG00000088247	6413348	6424794	-	inside	1304	862	NearestLocation	ns
AL136372.2	chr1	187551176	187551472	297	*	1.61678	2.65249	0.542592	0.0018875	0.158632	1	10793	ENSG00000285894	188013642	188144768	+	upstream	-462466	462170	NearestLocation	ns
NTSR2	chr2	11641704	11641839	136	*	6.8866	0.83105	7.46431	0.0018874	0.214694	0.999946	80220	ENSG00000169006	11658178	11670195	-	downstream	28491	16339	NearestLocation	ns
AL354743.2	chr1	3333039	3333248	210	*	1.72859	1.66944	1.75728	0.00188668	0.198014	1	630	ENSG00000287828	3313052	3323149	-	upstream	-9890	9890	NearestLocation	ns
XRCC2	chr7	152633827	152633979	153	*	2.0669	2.31494	1.9248	0.0018865	0.157387	1	132203	ENSG00000196584	152644776	152676141	-	downstream	42314	10797	NearestLocation	ns
CASZ1	chr1	10772667	10773120	454	*	2.22249	2.58514	2.00003	0.00188604	0.148872	1	1504	ENSG00000130940	10636604	10796650	-	inside	23983	23530	NearestLocation	ns
LINC00244	chr7	156360098	156360348	251	*	2.13095	3.1701	1.0493	0.00188563	0.138853	1	132444	ENSG00000279418	156540491	156541103	+	upstream	-180393	180143	NearestLocation	ns
ATXN2L	chr16	28822570	28822747	178	*	1.3216	1.71683	1.07422	0.00188552	0.212576	1	59586	ENSG00000168488	28823035	28837237	+	upstream	-465	288	NearestLocation	ns
PPFIA4	chr1	203026466	203026770	305	*	3.01072	3.73651	2.43961	0.00188527	0.117028	0.999946	11390	ENSG00000143847	203026498	203078740	+	overlapStart	-32	32	NearestLocation	ns
AC091953.1	chr5	8547890	8548011	122	*	1.57684	2.10837	1.21333	0.0018852	0.182749	1	113656	ENSG00000249782	8525144	8561682	+	inside	22746	13671	NearestLocation	ns
LINC02827	chr12	3313570	3313788	219	*	1.92565	2.85243	1.06181	0.00188483	0.150279	1	35952	ENSG00000236908	3318718	3325343	+	upstream	-5148	4930	NearestLocation	ns
SEC22A	chr3	123187858	123187969	112	*	1.78788	2.01479	1.65947	0.0018845	0.175125	1	103074	ENSG00000121542	123201927	123274136	+	upstream	-14069	13958	NearestLocation	ns
AP001043.1	chr21	38907312	38907429	118	*	1.86923	2.34088	1.55924	0.00188449	0.159935	1	97228	ENSG00000229925	38888772	38903905	+	downstream	18540	3407	NearestLocation	ns
AC025754.1	chr5	34716521	34716733	213	*	1.86923	2.34088	1.55924	0.00188449	0.159935	1	115380	ENSG00000250234	34656412	34657250	-	upstream	-59271	59271	NearestLocation	ns
AC009041.3	chr16	1057436	1057627	192	*	1.43762	2.49152	0.323383	0.0018835	0.179166	1	57358	ENSG00000261720	1065240	1066502	+	upstream	-7804	7613	NearestLocation	ns
PCOTH	chr13	23753063	23753189	127	*	0.656936	1.3914	0.0750934	0.00188337	0.280329	1	42809	ENSG00000205861	23888842	23897263	+	upstream	-135779	135653	NearestLocation	ns
AC002519.1	chr16	31779667	31779799	133	*	0.656936	1.3914	0.0750934	0.00188337	0.280329	1	60020	ENSG00000259810	31788202	31790993	+	upstream	-8535	8403	NearestLocation	ns
PLEKHG4	chr16	67298368	67298493	126	*	0.656936	1.3914	0.0750934	0.00188337	0.280329	1	61180	ENSG00000196155	67277510	67289499	+	downstream	20858	8869	NearestLocation	ns
Z94160.1	chr22	37332868	37333040	173	*	0.656936	1.3914	0.0750934	0.00188337	0.280329	1	99218	ENSG00000237862	37352190	37355002	-	downstream	22134	19150	NearestLocation	ns
C3orf56	chr3	127103109	127103274	166	*	0.656936	1.3914	0.0750934	0.00188337	0.280329	1	103657	ENSG00000214324	127193131	127198185	+	upstream	-90022	89857	NearestLocation	ns
AC025773.1	chr5	3929478	3929642	165	*	0.656936	1.3914	0.0750934	0.00188337	0.280329	1	113135	ENSG00000248962	4012708	4013649	-	downstream	84171	83066	NearestLocation	ns
LINC02848	chr7	63748619	63748822	204	*	0.656936	1.3914	0.0750934	0.00188337	0.280329	1	128150	ENSG00000226581	63900313	63925202	+	upstream	-151694	151491	NearestLocation	ns
AC083967.1	chr8	68619083	68619321	239	*	0.656936	1.3914	0.0750934	0.00188337	0.280329	1	135052	ENSG00000254337	68848737	68852763	-	downstream	233680	229416	NearestLocation	ns
AL954642.1	chr9	138128041	138128232	192	*	0.656936	1.3914	0.0750934	0.00188337	0.280329	1	145188	ENSG00000237419	138199933	138203325	-	downstream	75284	71701	NearestLocation	ns
AC023866.2	chr8	61233705	61234209	505	*	2.0547	2.97928	1.19465	0.00188295	0.140695	1	134620	ENSG00000254222	61264624	61292039	-	downstream	58334	30415	NearestLocation	ns
AP3B2	chr15	82715217	82715629	413	*	2.36203	2.51852	2.27692	0.00188205	0.144494	0.999946	54873	ENSG00000103723	82659281	82709946	-	upstream	-5271	5271	NearestLocation	ns
NCAPH	chr2	96410756	96411317	562	*	2.16097	2.99571	1.44368	0.00188192	0.141888	1	84075	ENSG00000121152	96335766	96377091	+	downstream	74990	33665	NearestLocation	ns
AL445933.2	chr1	41533318	41533447	130	*	0.930783	2.01479	0	0.00188172	0.248877	1	5143	ENSG00000230881	41535443	41535868	+	upstream	-2125	1996	NearestLocation	ns
KCTD14	chr11	78037183	78037532	350	*	2.48067	3.06234	2.06891	0.0018815	0.128742	0.999946	31535	ENSG00000151364	78015715	78046191	-	inside	9008	8659	NearestLocation	ns
IGKV1OR2-3	chr2	97059882	97060166	285	*	2.29382	2.83428	1.92195	0.00188132	0.149011	1	84179	ENSG00000204670	97060128	97060415	+	overlapStart	-246	38	NearestLocation	ns
GATA3-AS1	chr10	8084424	8084587	164	*	0.658006	1.3914	0.0774938	0.00188102	0.280623	1	14548	ENSG00000197308	8050450	8053484	-	upstream	-30940	30940	NearestLocation	ns
AC092159.2	chr2	662837	662980	144	*	0.658006	1.3914	0.0774938	0.00188102	0.280623	1	79459	ENSG00000233296	677186	697382	+	upstream	-14349	14206	NearestLocation	ns
ANKRD36	chr2	97112606	97112844	239	*	0.930136	2.01479	0	0.001881	0.249028	1	84184	ENSG00000135976	97113218	97264434	+	upstream	-612	374	NearestLocation	ns
DLG2	chr11	85613643	85613791	149	*	0.362612	0.391401	0.348	0.00188065	0.301514	1	31871	ENSG00000150672	83455012	85627922	-	inside	14279	14131	NearestLocation	ns
LYPD1	chr2	132670355	132670509	155	*	0.362612	0.391401	0.348	0.00188065	0.301514	1	86016	ENSG00000150551	132643286	132671579	-	inside	1224	1070	NearestLocation	ns
GNG4	chr1	235687681	235687896	216	*	1.31611	2.54107	0	0.00188039	0.188494	1	13507	ENSG00000168243	235547685	235650754	-	upstream	-36927	36927	NearestLocation	ns
ADAMTS3	chr4	72505350	72505645	296	*	1.31611	2.54107	0	0.00188039	0.188494	1	109883	ENSG00000156140	72280969	72569221	-	inside	63871	63576	NearestLocation	ns
MAB21L2	chr4	150699211	150699433	223	*	1.31611	2.54107	0	0.00188039	0.188494	1	111722	ENSG00000181541	150582151	150584693	+	downstream	117060	114518	NearestLocation	ns
DHX9	chr1	182837364	182837508	145	*	0.50603	1.58514	0	0.00188038	0.292399	1	10626	ENSG00000135829	182839347	182887982	+	upstream	-1983	1839	NearestLocation	ns
AL358394.1	chr10	45139844	45139984	141	*	0.50603	1.58514	0	0.00188038	0.292399	1	15926	ENSG00000227683	45164228	45181427	-	downstream	41583	24244	NearestLocation	ns
AL160153.1	chr13	101916330	101916463	134	*	0.50603	1.58514	0	0.00188038	0.292399	1	46281	ENSG00000276012	101717564	101723106	+	downstream	198766	193224	NearestLocation	ns
MAP6D1	chr3	183820767	183820895	129	*	0.50603	1.58514	0	0.00188038	0.292399	1	106276	ENSG00000180834	183815876	183825594	-	inside	4827	4699	NearestLocation	ns
NUB1	chr7	151368175	151368459	285	*	2.88418	3.49357	2.44431	0.0018798	0.115844	0.999946	132023	ENSG00000013374	151341699	151378449	+	inside	26476	9990	NearestLocation	ns
AFAP1L2	chr10	114364948	114365229	282	*	0.505162	1.58514	0	0.00187949	0.292583	1	21381	ENSG00000169129	114294824	114404756	-	inside	39808	39527	NearestLocation	ns
AL359232.1	chr14	66732485	66732666	182	*	0.505162	1.58514	0	0.00187949	0.292583	1	47994	ENSG00000258561	66212810	66509394	-	upstream	-223091	223091	NearestLocation	ns
AC008992.1	chr19	31389419	31389645	227	*	0.505162	1.58514	0	0.00187949	0.292583	1	74412	ENSG00000267636	31421997	31427302	+	upstream	-32578	32352	NearestLocation	ns
ACYP2	chr2	53943705	53943843	139	*	0.505162	1.58514	0	0.00187949	0.292583	1	82292	ENSG00000170634	53970838	54305300	+	upstream	-27133	26995	NearestLocation	ns
PRRC2B	chr9	131410234	131410461	228	*	1.32295	1.71683	1.07662	0.00187902	0.213201	1	143945	ENSG00000130723	131373636	131500197	+	inside	36598	36598	NearestLocation	ns
MAN2A2	chr15	90905847	90906074	228	*	2.06482	2.99571	1.19384	0.00187855	0.142635	1	55808	ENSG00000196547	90902218	90922584	+	inside	3629	3629	NearestLocation	ns
AC068058.1	chr10	123880626	123880785	160	*	0.507218	1.58514	0	0.00187807	0.292705	1	22327	ENSG00000234677	123913574	123931597	-	downstream	50971	32789	NearestLocation	ns
CYP27A1	chr2	218771738	218771860	123	*	0.507218	1.58514	0	0.00187807	0.292705	1	88561	ENSG00000135929	218781749	218815293	+	upstream	-10011	9889	NearestLocation	ns
PARVA	chr11	12357073	12357224	152	*	2.28878	2.54107	2.14389	0.00187803	0.146852	1	25098	ENSG00000197702	12377563	12535356	+	upstream	-20490	20339	NearestLocation	ns
MAST4-IT1	chr5	66750661	66751138	478	*	1.75249	2.34088	1.33401	0.00187753	0.160972	1	116574	ENSG00000249057	66662331	66662988	+	downstream	88330	87673	NearestLocation	ns
FKBP9	chr7	32942346	32943518	1173	*	6.19287	4.80031	6.58195	0.00187743	0.123912	0.999946	127086	ENSG00000122642	32957404	33006930	+	upstream	-15058	13886	NearestLocation	ns
AC025265.1	chr12	103731922	103732062	141	*	0.50635	1.58514	0	0.00187718	0.292889	1	40129	ENSG00000257681	103746315	103768858	-	downstream	36936	14253	NearestLocation	ns
AC004217.1	chr12	112213510	112213680	171	*	0.50635	1.58514	0	0.00187718	0.292889	1	40702	ENSG00000257494	112256800	112259091	+	upstream	-43290	43120	NearestLocation	ns
AC009804.2	chr12	114893585	114893720	136	*	0.50635	1.58514	0	0.00187718	0.292889	1	40904	ENSG00000283459	114894632	114898529	-	downstream	4944	912	NearestLocation	ns
SECISBP2L	chr15	49010592	49010819	228	*	0.50635	1.58514	0	0.00187718	0.292889	1	51478	ENSG00000138593	48988476	49046447	-	inside	35855	22116	NearestLocation	ns
HS6ST1	chr2	128261326	128261507	182	*	0.50635	1.58514	0	0.00187718	0.292889	1	85745	ENSG00000136720	128236716	128318868	-	inside	57542	24610	NearestLocation	ns
AC106799.3	chr5	4366471	4366599	129	*	0.50635	1.58514	0	0.00187718	0.292889	1	113176	ENSG00000260763	4436850	4440259	-	downstream	73788	70251	NearestLocation	ns
AC005153.1	chr7	50632871	50633097	227	*	0.50635	1.58514	0	0.00187718	0.292889	1	127887	ENSG00000286658	50641725	50643868	+	upstream	-8854	8628	NearestLocation	ns
ADGRB2	chr1	31762324	31762466	143	*	1.57613	2.10837	1.21195	0.0018769	0.184627	1	4154	ENSG00000121753	31727117	31764893	-	inside	2569	2427	NearestLocation	ns
AC079298.1	chr4	154121060	154121438	379	*	2.17806	2.77843	1.74745	0.00187683	0.145445	1	111885	ENSG00000278981	154235980	154237598	+	upstream	-114920	114542	NearestLocation	ns
EPHA4	chr2	221573592	221573741	150	*	4.00387	2.9086	4.34412	0.00187658	0.116266	0.999946	88809	ENSG00000116106	221418027	221574202	-	inside	610	461	NearestLocation	ns
GLIS1	chr1	53685295	53685491	197	*	1.94407	2.60668	1.44697	0.00187587	0.15243	1	6109	ENSG00000174332	53506237	53738106	-	inside	52811	52615	NearestLocation	ns
CDHR5	chr11	624981	625579	599	*	3.21751	3.85983	2.74274	0.00187542	0.111765	0.999946	23918	ENSG00000099834	616565	626078	-	inside	1097	499	NearestLocation	ns
AC092828.1	chr12	19148130	19148430	301	*	1.89103	1.9822	1.84319	0.00187519	0.173929	1	36718	ENSG00000253284	19147074	19154659	+	inside	1056	1056	NearestLocation	ns
AL031676.1	chr20	42946943	42947096	154	*	1.76518	2.36636	1.33374	0.00187462	0.163841	1	92967	ENSG00000227599	42968743	42971492	+	upstream	-21800	21647	NearestLocation	ns
HNRNPR	chr1	23352203	23352364	162	*	1.44773	2.13826	0.91879	0.00187426	0.188193	1	3093	ENSG00000125944	23303771	23344336	-	upstream	-7867	7867	NearestLocation	ns
RASGRF1	chr15	79058399	79058684	286	*	1.44773	2.13826	0.91879	0.00187426	0.188193	1	54550	ENSG00000058335	78959947	79090773	-	inside	32374	32089	NearestLocation	ns
NOVA2	chr19	45963477	45963588	112	*	2.0558	2.28853	1.92365	0.00187424	0.157294	1	77114	ENSG00000104967	45933734	45973865	-	inside	10388	10277	NearestLocation	ns
MGAT5	chr2	134151090	134151402	313	*	1.44728	2.13826	0.917811	0.00187395	0.188249	1	86059	ENSG00000152127	134119983	134454621	+	inside	31107	31107	NearestLocation	ns
CWH43	chr4	49234515	49234888	374	*	1.44728	2.13826	0.917811	0.00187395	0.188249	1	109438	ENSG00000109182	48986275	49062081	+	downstream	248240	172434	NearestLocation	ns
MAMSTR	chr19	48710132	48710297	166	*	2.12177	2.56327	1.8372	0.00187279	0.149172	1	77605	ENSG00000176909	48712725	48719725	-	downstream	9593	2428	NearestLocation	ns
AP006333.1	chr11	64117979	64118140	162	*	1.85662	2.31494	1.55799	0.00187203	0.159644	1	28953	ENSG00000256341	64118272	64119210	-	downstream	1231	132	NearestLocation	ns
TGFBI	chr5	136066918	136067199	282	*	2.83009	3.44233	2.38724	0.0018718	0.121238	0.999946	119399	ENSG00000120708	136028988	136063818	+	downstream	37930	3100	NearestLocation	ns
ATP8A2	chr13	25372439	25372598	160	*	1.52079	2.39578	0.742366	0.0018711	0.171703	1	43037	ENSG00000132932	25371974	26025851	+	inside	465	465	NearestLocation	ns
SVOPL	chr7	138674510	138674721	212	*	1.52079	2.39578	0.742366	0.0018711	0.171703	1	131115	ENSG00000157703	138594285	138701352	-	inside	26842	26631	NearestLocation	ns
ZNF169	chr9	94214160	94214477	318	*	1.4479	2.13826	0.91915	0.001871	0.188524	1	141476	ENSG00000175787	94259298	94301829	+	upstream	-45138	44821	NearestLocation	ns
ETS1-AS1	chr11	128432532	128432635	104	*	1.16366	1.04666	1.21878	0.00187094	0.254826	1	34945	ENSG00000254588	128526142	128530389	+	upstream	-93610	93507	NearestLocation	ns
SLC39A5	chr12	56230500	56231260	761	*	2.82805	3.49357	2.3277	0.00187091	0.11684	0.999946	38723	ENSG00000139540	56230049	56237846	+	inside	451	451	NearestLocation	ns
AL162151.3	chr14	99067166	99067282	117	*	1.21503	2.28853	0.0557375	0.00187075	0.213738	1	48758	ENSG00000287991	98999571	99003545	+	downstream	67595	63621	NearestLocation	ns
SLC35F2	chr11	107840798	107840941	144	*	2.06662	2.99571	1.19877	0.00187065	0.143379	1	32813	ENSG00000110660	107790991	107928293	-	inside	87495	49807	NearestLocation	ns
ANAPC5	chr12	121399893	121400856	964	*	4.1363	4.46818	3.93651	0.00186931	0.106677	0.999946	41324	ENSG00000089053	121308245	121399896	-	overlapStart	3	3	NearestLocation	ns
WNK3	chrX	54304912	54305097	186	*	1.16441	1.04666	1.21987	0.00186916	0.255017	1	146330	ENSG00000196632	54192823	54358642	-	inside	53730	53545	NearestLocation	ns
LRIG2-DT	chr1	113072699	113073134	436	*	3.21241	3.93589	2.64413	0.00186916	0.109137	0.999946	8059	ENSG00000238198	113011687	113073113	-	overlapStart	414	21	NearestLocation	ns
AC087893.2	chr12	108801907	108802057	151	*	4.27959	0.902461	4.81751	0.00186911	0.221485	0.999946	40379	ENSG00000274598	108833721	108834384	-	downstream	32477	31664	NearestLocation	ns
SOX17	chr8	54459482	54460052	571	*	3.92829	2.92584	4.25071	0.00186847	0.11778	0.999946	134217	ENSG00000164736	54457935	54460892	+	inside	1547	840	NearestLocation	ns
SLC25A34	chr1	15716256	15716366	111	*	1.01182	1.16755	0.927162	0.00186829	0.264199	1	1982	ENSG00000162461	15736258	15741392	+	upstream	-20002	19892	NearestLocation	ns
ZBTB46-AS1	chr20	63814223	63814331	109	*	1.01182	1.16755	0.927162	0.00186829	0.264199	1	96629	ENSG00000231208	63808076	63816521	+	inside	6147	2190	NearestLocation	ns
CPQ	chr8	96644977	96645149	173	*	2.84226	2.20126	3.08027	0.00186821	0.145482	0.999946	136272	ENSG00000104324	96645242	97149654	+	upstream	-265	93	NearestLocation	ns
AP005131.3	chr18	13548421	13548535	115	*	1.16276	1.04666	1.21749	0.00186808	0.255248	1	71378	ENSG00000267503	13561399	13565035	-	downstream	16614	12864	NearestLocation	ns
LINC01310	chr22	48757164	48757278	115	*	1.16276	1.04666	1.21749	0.00186808	0.255248	1	100035	ENSG00000205632	48866770	48898386	+	upstream	-109606	109492	NearestLocation	ns
ARHGEF26-AS1	chr3	154184869	154184976	108	*	1.16276	1.04666	1.21749	0.00186808	0.255248	1	105243	ENSG00000243069	154024401	154121347	-	upstream	-63522	63522	NearestLocation	ns
KCND3-IT1	chr1	111857259	111857415	157	*	0	1.04666	0	0.00186741	0.312287	1	7968	ENSG00000232558	111853762	111856905	-	upstream	-354	354	NearestLocation	ns
CCSER2	chr10	84378609	84378803	195	*	0	1.04666	0	0.00186741	0.312287	1	18809	ENSG00000107771	84328586	84518521	+	inside	50023	50023	NearestLocation	ns
INSL3	chr19	17827420	17827678	259	*	0	1.04666	0	0.00186741	0.312287	1	73707	ENSG00000248099	17816512	17821574	-	upstream	-5846	5846	NearestLocation	ns
RAB3A	chr19	18203246	18203470	225	*	0	1.04666	0	0.00186741	0.312287	1	73749	ENSG00000105649	18196784	18204042	-	inside	796	572	NearestLocation	ns
MEMO1	chr2	31974638	31974781	144	*	0	1.04666	0	0.00186741	0.312287	1	81359	ENSG00000162959	31865060	32011230	-	inside	36592	36449	NearestLocation	ns
AC016995.1	chr2	38398099	38398229	131	*	0	1.04666	0	0.00186741	0.312287	1	81556	ENSG00000287313	38408719	38412627	+	upstream	-10620	10490	NearestLocation	ns
PRADC1	chr2	73231202	73231333	132	*	0	1.04666	0	0.00186741	0.312287	1	83196	ENSG00000135617	73228010	73233239	-	inside	2037	1906	NearestLocation	ns
WNT7B	chr22	45960581	45960777	197	*	0	1.04666	0	0.00186741	0.312287	1	99864	ENSG00000188064	45920366	45977162	-	inside	16581	16385	NearestLocation	ns
AC104129.1	chr7	1978614	1978747	134	*	0	1.04666	0	0.00186741	0.312287	1	125637	ENSG00000176349	1838586	1849931	+	downstream	140028	128683	NearestLocation	ns
ANKRD46	chr8	100562528	100562730	203	*	0	1.04666	0	0.00186741	0.312287	1	136563	ENSG00000186106	100509752	100559784	-	upstream	-2744	2744	NearestLocation	ns
FUBP3	chr9	130621171	130621361	191	*	0	1.04666	0	0.00186741	0.312287	1	143817	ENSG00000107164	130578965	130638352	+	inside	42206	16991	NearestLocation	ns
AP3M1	chr10	74100538	74100722	185	*	1.54587	2.04666	1.21035	0.00186695	0.180476	1	17909	ENSG00000185009	74120255	74151063	-	downstream	50525	19533	NearestLocation	ns
Z93022.1	chrX	17500384	17500505	122	*	1.54587	2.04666	1.21035	0.00186695	0.180476	1	145416	ENSG00000235834	17528435	17587160	+	upstream	-28051	27930	NearestLocation	ns
AL121999.1	chr1	114247831	114248013	183	*	0.403672	1.83105	0	0.00186645	0.304492	1	8106	ENSG00000232895	114206427	114262278	-	inside	14447	14265	NearestLocation	ns
AUH	chr9	91315353	91315468	116	*	5.59165	0.83105	6.15876	0.00186643	0.219493	0.999946	141217	ENSG00000148090	91213815	91361913	-	inside	46560	46445	NearestLocation	ns
FAM102A	chr9	128001744	128002063	320	*	3.04786	3.56327	2.69918	0.00186627	0.113884	0.999946	143374	ENSG00000167106	127940582	127980989	-	upstream	-20755	20755	NearestLocation	ns
PYCARD	chr16	31208226	31208455	230	*	0	1.04666	0	0.00186606	0.312532	1	59971	ENSG00000103490	31201486	31203450	-	upstream	-4776	4776	NearestLocation	ns
RAPGEF4	chr2	172731264	172731474	211	*	0	1.04666	0	0.00186606	0.312532	1	87111	ENSG00000091428	172735274	173052893	+	upstream	-4010	3800	NearestLocation	ns
LINC01997	chr3	169025613	169025853	241	*	0	1.04666	0	0.00186606	0.312532	1	105686	ENSG00000241383	169003022	169038416	+	inside	22591	12563	NearestLocation	ns
AC106821.1	chr5	25033425	25033558	134	*	0	1.04666	0	0.00186606	0.312532	1	114792	ENSG00000250524	24881943	24885461	-	upstream	-147964	147964	NearestLocation	ns
LINC01120	chr2	131386646	131386997	352	*	1.87948	2.36636	1.55627	0.00186606	0.165336	1	85946	ENSG00000223631	131402778	131410050	+	upstream	-16132	15781	NearestLocation	ns
AC092070.4	chr19	53301156	53301277	122	*	1.86877	2.34088	1.55838	0.00186518	0.162996	1	78521	ENSG00000269758	53267870	53270932	-	upstream	-30224	30224	NearestLocation	ns
RAB3GAP1	chr2	135148695	135148845	151	*	0.848423	1.28853	0.565015	0.00186472	0.278164	1	86104	ENSG00000115839	135052265	135176394	+	inside	96430	27549	NearestLocation	ns
ARPP21-AS1	chr3	35662269	35662403	135	*	5.47738	0.83105	6.04302	0.00186468	0.219898	0.999946	100774	ENSG00000230830	35650197	35651961	-	upstream	-10308	10308	NearestLocation	ns
CREB5	chr7	28581334	28581540	207	*	6.20237	0.755919	6.77627	0.00186461	0.21862	0.999946	126830	ENSG00000146592	28299321	28825894	+	inside	282013	244354	NearestLocation	ns
SNX8	chr7	2365462	2365644	183	*	1.54644	2.04666	1.21144	0.00186422	0.180729	1	125711	ENSG00000106266	2251770	2354318	-	upstream	-11144	11144	NearestLocation	ns
AC012456.2	chr2	11738708	11738901	194	*	2.04462	2.96267	1.19576	0.00186419	0.14172	1	80236	ENSG00000230790	11740997	11745301	-	downstream	6593	2096	NearestLocation	ns
PHGR1	chr15	40347988	40348234	247	*	2.422	3.09319	1.91526	0.00186334	0.133168	0.999946	50859	ENSG00000233041	40351033	40356434	+	upstream	-3045	2799	NearestLocation	ns
ESF1	chr20	13767375	13767478	104	*	1.18074	1.10837	1.2156	0.00186323	0.260882	1	90200	ENSG00000089048	13714322	13784886	-	inside	17511	17408	NearestLocation	ns
TNFRSF14	chr1	2554358	2554474	117	*	0.846367	1.28853	0.561261	0.001863	0.278538	1	500	ENSG00000157873	2555639	2565382	+	upstream	-1281	1165	NearestLocation	ns
AC133961.1	chr4	25954480	25954629	150	*	0.849359	1.28853	0.566725	0.00186242	0.27845	1	108800	ENSG00000251009	25864881	25869550	-	upstream	-84930	84930	NearestLocation	ns
WIPF2	chr17	40231386	40231605	220	*	1.04304	1.87349	0.331998	0.00186236	0.237433	1	65979	ENSG00000171475	40219304	40284136	+	inside	12082	12082	NearestLocation	ns
SNRK	chr3	43293632	43293780	149	*	1.01623	1.17775	0.928134	0.00186215	0.271941	1	100970	ENSG00000163788	43286512	43424764	+	inside	7120	7120	NearestLocation	ns
AC233266.2	chr2	91575954	91576140	187	*	2.25722	3.01194	1.64976	0.00186186	0.146418	1	83908	ENSG00000261600	91580336	91580863	+	upstream	-4382	4196	NearestLocation	ns
KMT2A	chr11	118452193	118452346	154	*	1.21721	2.28853	0.0630236	0.00186142	0.214644	1	33804	ENSG00000118058	118436490	118526832	+	inside	15703	15703	NearestLocation	ns
AC017104.3	chr2	231465547	231465717	171	*	1.17791	0	1.57122	0.00186142	0.270142	1	88970	ENSG00000233538	231452195	231453153	+	downstream	13352	12394	NearestLocation	ns
LINC00484	chr9	91160654	91160797	144	*	1.18148	1.10837	1.21669	0.00186127	0.261106	1	141203	ENSG00000235641	91159573	91166272	+	inside	1081	1081	NearestLocation	ns
ZBTB17	chr1	15962365	15962515	151	*	1.06337	1.9086	0.330529	0.00186085	0.241213	1	2025	ENSG00000116809	15941869	15976132	-	inside	13767	13617	NearestLocation	ns
NCR2	chr6	41396547	41396712	166	*	1.06337	1.9086	0.330529	0.00186085	0.241213	1	123173	ENSG00000096264	41335608	41350889	+	downstream	60939	45658	NearestLocation	ns
CITED1	chrX	72304957	72305135	179	*	1.06337	1.9086	0.330529	0.00186085	0.241213	1	146738	ENSG00000125931	72301638	72307187	-	inside	2230	2052	NearestLocation	ns
TCP10	chr6	167393926	167394076	151	*	1.7766	1.9822	1.66166	0.00186045	0.176096	1	124998	ENSG00000203690	167357031	167384510	-	upstream	-9416	9416	NearestLocation	ns
DENND5B-AS1	chr12	31569779	31569964	186	*	1.19071	1.80059	0.75032	0.0018603	0.230885	1	37343	ENSG00000255867	31589923	31615666	+	upstream	-20144	19959	NearestLocation	ns
EGLN1	chr1	231421806	231422807	1002	*	6.10278	4.2524	6.54781	0.0018603	0.115433	0.999946	13243	ENSG00000135766	231363751	231422287	-	overlapStart	481	481	NearestLocation	ns
CREBL2	chr12	12597918	12598068	151	*	1.44639	1.63533	1.34175	0.00186015	0.210012	1	36521	ENSG00000111269	12611827	12645108	+	upstream	-13909	13759	NearestLocation	ns
AC133637.2	chr15	89386980	89387114	135	*	2.04732	2.60668	1.65743	0.00186001	0.154462	1	55516	ENSG00000287717	89361157	89362421	-	upstream	-24559	24559	NearestLocation	ns
RPL8	chr8	144792484	144792616	133	*	2.32965	2.73651	2.07313	0.00185996	0.141013	0.999946	140092	ENSG00000161016	144789765	144792587	-	overlapStart	103	29	NearestLocation	ns
AL450307.1	chr10	131758919	131759238	320	*	1.95543	2.62791	1.44722	0.00185986	0.156623	1	23323	ENSG00000286295	131776386	131795277	+	upstream	-17467	17148	NearestLocation	ns
CFAP100	chr3	126423170	126423514	345	*	2.34697	2.77507	2.0734	0.00185963	0.144105	0.999946	103512	ENSG00000163885	126394909	126436556	+	inside	28261	13042	NearestLocation	ns
AP001885.3	chr11	67238985	67239102	118	*	1.86969	2.34088	1.5601	0.00185962	0.163536	1	29638	ENSG00000287934	67252336	67261545	-	downstream	22560	13234	NearestLocation	ns
AC104041.1	chr15	81915978	81916177	200	*	0.175248	0.755919	0	0.00185941	0.312614	1	54801	ENSG00000259692	81633426	82013579	-	inside	97601	97402	NearestLocation	ns
AC009120.4	chr16	74218073	74218233	161	*	0.175248	0.755919	0	0.00185941	0.312614	1	61788	ENSG00000261248	74282415	74287519	+	upstream	-64342	64182	NearestLocation	ns
GPHA2	chr11	64939107	64939246	140	*	1.04446	1.87349	0.335474	0.00185921	0.237719	1	29175	ENSG00000149735	64934471	64935893	-	upstream	-3214	3214	NearestLocation	ns
ZNF599	chr19	34760131	34760256	126	*	1.58562	1.62791	1.564	0.00185899	0.199569	1	75026	ENSG00000153896	34758073	34773229	-	inside	13098	2058	NearestLocation	ns
TTC13	chr1	230955348	230955490	143	*	0.0867609	1.22439	0	0.00185867	0.313386	1	13208	ENSG00000143643	230906243	230978875	-	inside	23527	23385	NearestLocation	ns
ATOH8	chr2	85721749	85721916	168	*	1.70277	1.58514	1.75817	0.00185845	0.195936	1	83642	ENSG00000168874	85751344	85791383	+	upstream	-29595	29428	NearestLocation	ns
SLC9B2	chr4	103076401	103076749	349	*	4.15647	3.31263	4.44503	0.00185829	0.113096	0.999946	110709	ENSG00000164038	103019868	103085829	-	inside	9428	9080	NearestLocation	ns
AGBL4-IT1	chr1	49479790	49479937	148	*	1.70163	1.58514	1.75653	0.00185829	0.195965	1	5871	ENSG00000225623	49374201	49472085	-	upstream	-7705	7705	NearestLocation	ns
AC016252.1	chr3	138011833	138012120	288	*	1.70163	1.58514	1.75653	0.00185829	0.195965	1	104523	ENSG00000272609	138004649	138005122	-	upstream	-6711	6711	NearestLocation	ns
GCNT3	chr15	59595384	59595742	359	*	2.91034	3.31263	2.65743	0.0018579	0.123344	0.999946	52281	ENSG00000140297	59594875	59640239	+	inside	509	509	NearestLocation	ns
SDHAF1	chr19	35982418	35982556	139	*	2.48166	3.06509	2.06814	0.00185772	0.13421	0.999946	75323	ENSG00000205138	35995199	35996315	+	upstream	-12781	12643	NearestLocation	ns
PXN	chr12	120277664	120277914	251	*	0.823412	1.2342	0.563765	0.00185752	0.276391	1	41192	ENSG00000089159	120210439	120265771	-	upstream	-11893	11893	NearestLocation	ns
RYBP	chr3	72435066	72435252	187	*	0.823412	1.2342	0.563765	0.00185752	0.276391	1	101706	ENSG00000163602	72371825	72446621	-	inside	11555	11369	NearestLocation	ns
FOXN3-AS1	chr14	89460448	89460600	153	*	0.0855998	1.22439	0	0.00185735	0.313622	1	48495	ENSG00000258920	89417354	89419793	+	downstream	43094	40655	NearestLocation	ns
AC019069.1	chr2	74841940	74842057	118	*	0.0855998	1.22439	0	0.00185735	0.313622	1	83368	ENSG00000272711	74832655	74833987	-	upstream	-7953	7953	NearestLocation	ns
FGD2	chr6	37004991	37005154	164	*	0.0855998	1.22439	0	0.00185735	0.313622	1	123001	ENSG00000146192	37005646	37029069	+	upstream	-655	492	NearestLocation	ns
AL590302.2	chr6	165733978	165734102	125	*	0.0855998	1.22439	0	0.00185735	0.313622	1	124910	ENSG00000236627	165754189	165775780	+	upstream	-20211	20087	NearestLocation	ns
AL451042.2	chr1	16143315	16143464	150	*	0.173063	0.755919	0	0.00185717	0.313043	1	2070	ENSG00000227959	16155211	16157329	+	upstream	-11896	11747	NearestLocation	ns
ZNF705G	chr8	7379499	7379641	143	*	0.173063	0.755919	0	0.00185717	0.313043	1	132834	ENSG00000215372	7355517	7385558	-	inside	6059	5917	NearestLocation	ns
AL158071.4	chr9	91183197	91183402	206	*	0.173063	0.755919	0	0.00185717	0.313043	1	141211	ENSG00000237422	91077138	91163087	-	upstream	-20110	20110	NearestLocation	ns
HIGD1C	chr12	50950077	50950262	186	*	0.822715	1.2342	0.562513	0.00185698	0.276507	1	38081	ENSG00000214511	50953922	50970506	+	upstream	-3845	3660	NearestLocation	ns
IVNS1ABP	chr1	185317393	185317713	321	*	2.78875	3.52784	2.20112	0.00185695	0.120149	0.999946	10744	ENSG00000116679	185296388	185317273	-	upstream	-120	120	NearestLocation	ns
IKZF4	chr12	56006533	56006781	249	*	2.26808	2.36636	2.21631	0.00185687	0.16644	1	38687	ENSG00000123411	56007659	56038435	+	upstream	-1126	878	NearestLocation	ns
BX324167.1	chr22	45912086	45912250	165	*	1.90255	2.41601	1.55564	0.00185623	0.17191	1	99857	ENSG00000235091	45875999	45891438	-	upstream	-20648	20648	NearestLocation	ns
LINC00514	chr16	2987287	2987723	437	*	2.06532	2.31494	1.92219	0.00185574	0.162084	1	57842	ENSG00000262152	2988256	3002016	+	upstream	-969	533	NearestLocation	ns
IGLON5	chr19	51294561	51294722	162	*	2.27356	2.79397	1.92031	0.00185519	0.146079	1	78226	ENSG00000142549	51311848	51330354	+	upstream	-17287	17126	NearestLocation	ns
LINC01121	chr2	45308674	45308860	187	*	1.04468	1.87349	0.336014	0.00185498	0.238232	1	81953	ENSG00000205054	45164816	45323397	-	inside	14723	14537	NearestLocation	ns
RTCA	chr1	100266372	100266682	311	*	0.823669	1.2342	0.564226	0.00185473	0.276785	1	7584	ENSG00000137996	100266207	100292769	+	inside	165	165	NearestLocation	ns
AC011591.1	chr17	68760034	68760200	167	*	0.823669	1.2342	0.564226	0.00185473	0.276785	1	68777	ENSG00000267250	68793549	68797822	-	downstream	37788	33349	NearestLocation	ns
AL359649.1	chr13	111515712	111515967	256	*	1.85649	2.31494	1.55776	0.00185412	0.162477	1	46799	ENSG00000204398	111588201	111672608	+	upstream	-72489	72234	NearestLocation	ns
KLHDC7A	chr1	18480801	18481291	491	*	3.60426	4.24434	3.13192	0.00185411	0.10793	0.999946	2450	ENSG00000179023	18480982	18486126	+	overlapStart	-181	181	NearestLocation	ns
SPACA9	chr9	132854878	132855064	187	*	1.19273	1.80059	0.754423	0.00185366	0.231535	1	144112	ENSG00000165698	132878027	132890201	+	upstream	-23149	22963	NearestLocation	ns
AC010768.2	chr11	44614955	44615266	312	*	1.90454	2.81917	1.06149	0.0018536	0.15453	1	27268	ENSG00000255092	44606170	44608101	-	upstream	-6854	6854	NearestLocation	ns
AC092675.1	chr2	98370461	98370596	136	*	1.66837	2.41601	1.06995	0.00185359	0.171766	1	84237	ENSG00000222000	98331389	98356005	-	upstream	-14456	14456	NearestLocation	ns
ANKRD13D	chr11	67290797	67290959	163	*	1.66798	2.41601	1.06907	0.00185347	0.171786	1	29657	ENSG00000172932	67288547	67302485	+	inside	2250	2250	NearestLocation	ns
PIK3CD-AS2	chr1	9718844	9719379	536	*	2.71127	3.44233	2.13365	0.00185252	0.123364	0.999946	1376	ENSG00000231789	9672426	9687555	-	upstream	-31289	31289	NearestLocation	ns
RBMS1	chr2	160448669	160448897	229	*	2.0562	2.28853	1.92432	0.00185174	0.160459	1	86684	ENSG00000153250	160272151	160493807	-	inside	45138	44910	NearestLocation	ns
NLK	chr17	28095164	28095353	190	*	1.01243	1.16755	0.928134	0.00185135	0.267964	1	64392	ENSG00000087095	28041737	28196381	+	inside	53427	53427	NearestLocation	ns
C12orf43	chr12	121016246	121016550	305	*	2.02503	2.56327	1.65524	0.0018513	0.152212	1	41280	ENSG00000157895	121000486	121016502	-	overlapStart	256	48	NearestLocation	ns
GAS7	chr17	10114816	10114977	162	*	0.902173	1.97636	0	0.00185116	0.249688	1	63875	ENSG00000007237	9910609	10198551	-	inside	83735	83574	NearestLocation	ns
NT5M	chr17	17341843	17342012	170	*	0.902173	1.97636	0	0.00185116	0.249688	1	64015	ENSG00000205309	17303335	17347663	+	inside	38508	5651	NearestLocation	ns
LINC01283	chrX	39613386	39613667	282	*	0.902173	1.97636	0	0.00185116	0.249688	1	145749	ENSG00000234191	39401252	39434824	-	upstream	-178562	178562	NearestLocation	ns
KCNAB2	chr1	5834999	5835123	125	*	1.58603	1.62791	1.56462	0.00185011	0.20128	1	880	ENSG00000069424	5990927	6101193	+	upstream	-155928	155804	NearestLocation	ns
ASPG	chr14	104049925	104050067	143	*	1.58603	1.62791	1.56462	0.00185011	0.20128	1	49069	ENSG00000166183	104085686	104115582	+	upstream	-35761	35619	NearestLocation	ns
AP2A2	chr11	925880	926127	248	*	2.2034	2.54107	1.9994	0.00185003	0.150504	1	24016	ENSG00000183020	924894	1012245	+	inside	986	986	NearestLocation	ns
LMF2	chr22	50507789	50508158	370	*	2.2042	2.54107	2.00078	0.00185	0.15051	1	100181	ENSG00000100258	50502949	50507702	-	upstream	-87	87	NearestLocation	ns
LINC00311	chr16	85264574	85264715	142	*	6.5361	0.592791	7.11323	0.00184975	0.220097	0.999946	62433	ENSG00000179219	85282958	85285963	+	upstream	-18384	18243	NearestLocation	ns
BLVRB	chr19	40457981	40458102	122	*	1.95488	2.62791	1.44604	0.00184961	0.158464	1	76069	ENSG00000090013	40447765	40465764	-	inside	7783	7662	NearestLocation	ns
PAX6	chr11	31898624	31898774	151	*	1.03401	1.22439	0.928492	0.00184956	0.272494	1	26510	ENSG00000007372	31784779	31817961	-	upstream	-80663	80663	NearestLocation	ns
HSD17B14	chr19	48850167	48850652	486	*	2.92987	3.58322	2.44304	0.00184939	0.124614	0.999946	77635	ENSG00000087076	48813018	48836510	-	upstream	-13657	13657	NearestLocation	ns
LINC02557	chr22	23520423	23520554	132	*	1.01327	1.16755	0.929463	0.00184921	0.268222	1	98511	ENSG00000225413	23512494	23513602	-	upstream	-6821	6821	NearestLocation	ns
AC008875.3	chr5	42949354	42949566	213	*	2.46729	2.69689	2.33715	0.0018492	0.139814	0.999946	115842	ENSG00000287263	42983636	42993276	-	downstream	43922	34070	NearestLocation	ns
AL031667.3	chr20	41489743	41489924	182	*	1.71751	2.61046	0.910369	0.00184891	0.160647	1	92829	ENSG00000273951	41485571	41486225	-	upstream	-3518	3518	NearestLocation	ns
AC005674.1	chr4	10007061	10007177	117	*	1.89089	2.3914	1.55564	0.00184877	0.170561	1	108392	ENSG00000250413	10006482	10009725	+	inside	579	579	NearestLocation	ns
ITGB5	chr3	124888850	124888966	117	*	1.85708	2.31494	1.55885	0.00184876	0.162998	1	103308	ENSG00000082781	124761948	124901418	-	inside	12568	12452	NearestLocation	ns
LINC02733	chr11	62082083	62082296	214	*	4.04706	2.77507	4.41774	0.00184871	0.122257	0.999946	28583	ENSG00000255553	62049863	62082184	-	overlapStart	101	101	NearestLocation	ns
AC140118.2	chr12	131379197	131379340	144	*	1.01204	1.16755	0.927521	0.00184844	0.268395	1	42070	ENSG00000287792	131350844	131371721	-	upstream	-7476	7476	NearestLocation	ns
AC008055.2	chr12	98418791	98419023	233	*	2.31242	2.95972	1.83224	0.00184761	0.141028	0.999946	39991	ENSG00000286056	98420448	98423721	+	upstream	-1657	1425	NearestLocation	ns
PMF1	chr1	156225491	156225653	163	*	2.31317	2.95972	1.83379	0.00184758	0.141033	0.999946	9434	ENSG00000160783	156212993	156240042	+	inside	12498	12498	NearestLocation	ns
AC005343.4	chr12	1795560	1795729	170	*	4.29318	2.75592	4.70214	0.00184752	0.121798	0.999946	35788	ENSG00000287698	1800862	1807486	+	upstream	-5302	5133	NearestLocation	ns
GTF2A1L	chr2	48579265	48579469	205	*	0.775923	2.10837	0	0.00184748	0.265102	1	82211	ENSG00000242441	48617798	48733148	+	upstream	-38533	38329	NearestLocation	ns
AC019330.1	chr2	198628852	198629210	359	*	0.775923	2.10837	0	0.00184748	0.265102	1	87773	ENSG00000225421	198493242	198772356	-	inside	143504	135610	NearestLocation	ns
LINC01324	chr3	164855827	164855993	167	*	0.775923	2.10837	0	0.00184748	0.265102	1	105544	ENSG00000241767	164714095	164831480	-	upstream	-24347	24347	NearestLocation	ns
AC009806.1	chr11	12461077	12461225	149	*	1.5202	2.39578	0.740853	0.00184721	0.175732	1	25118	ENSG00000254847	12538083	12540967	-	downstream	79890	76858	NearestLocation	ns
R3HDM2	chr12	57425773	57425928	156	*	1.32375	1.71683	1.07805	0.00184702	0.21978	1	38882	ENSG00000179912	57253762	57431005	-	inside	5232	5077	NearestLocation	ns
STARD8	chrX	68676842	68676971	130	*	0.592487	0.177754	0.762311	0.0018467	0.302644	1	146501	ENSG00000130052	68647666	68725842	+	inside	29176	29176	NearestLocation	ns
MINCR	chr8	143276468	143276941	474	*	3.51062	4.05314	3.13682	0.00184647	0.109792	0.999946	139619	ENSG00000253716	143280161	143281690	-	downstream	5222	3220	NearestLocation	ns
AC084855.2	chr15	100028618	100028736	119	*	1.54629	2.04666	1.21115	0.00184604	0.184024	1	56753	ENSG00000259219	99976481	99980774	+	downstream	52137	47844	NearestLocation	ns
ABCC1	chr16	16038767	16039005	239	*	1.54629	2.04666	1.21115	0.00184604	0.184024	1	58841	ENSG00000103222	15949577	16143074	+	inside	89190	89190	NearestLocation	ns
AC021218.1	chr7	155917196	155917298	103	*	1.54629	2.04666	1.21115	0.00184604	0.184024	1	132402	ENSG00000204876	155962632	155966343	+	upstream	-45436	45334	NearestLocation	ns
PWP2	chr21	44088860	44089020	161	*	6.03776	0.67666	6.61097	0.001846	0.221404	0.999946	97492	ENSG00000241945	44107373	44131181	+	upstream	-18513	18353	NearestLocation	ns
BAALC-AS1	chr8	103298860	103299401	542	*	3.98209	4.53447	3.59892	0.00184587	0.108777	0.999946	136883	ENSG00000247081	103153394	103298772	-	upstream	-88	88	NearestLocation	ns
SLC23A2	chr20	4965654	4965755	102	*	1.57324	1.59279	1.56337	0.00184552	0.20941	1	89952	ENSG00000089057	4852356	5010293	-	inside	44639	44538	NearestLocation	ns
SLC35E3	chr12	68745936	68746562	627	*	2.98146	3.62977	2.50018	0.00184543	0.120343	0.999946	39230	ENSG00000175782	68746176	68793964	+	overlapStart	-240	240	NearestLocation	ns
AC008395.1	chr19	37963169	37963452	284	*	2.38138	3.22931	1.64453	0.00184477	0.132171	0.999946	75583	ENSG00000268051	37963853	37964790	+	upstream	-684	401	NearestLocation	ns
PPP2R2A	chr8	26301404	26301570	167	*	5.38143	0.755919	5.94677	0.00184455	0.22276	0.999946	133281	ENSG00000221914	26291508	26372680	+	inside	9896	9896	NearestLocation	ns
KDM3B	chr5	138352184	138353834	1651	*	6.50777	5.87819	6.74267	0.00184446	0.178006	0.999946	119588	ENSG00000120733	138352685	138437028	+	overlapStart	-501	501	NearestLocation	ns
AC005899.3	chr17	32329890	32330135	246	*	1.42025	2.46818	0.319332	0.0018439	0.183779	1	64943	ENSG00000265139	32328441	32329395	+	downstream	1449	495	NearestLocation	ns
AC016168.1	chr17	76942716	76942867	152	*	1.42025	2.46818	0.319332	0.0018439	0.183779	1	69493	ENSG00000267521	76957023	76958222	-	downstream	15506	14156	NearestLocation	ns
AL138997.1	chr13	56589609	56589796	188	*	2.40004	2.71683	2.21104	0.00184349	0.141804	0.999946	45061	ENSG00000286709	56051034	56054397	-	upstream	-535212	535212	NearestLocation	ns
PSD2-AS1	chr5	139758068	139758175	108	*	1.54686	2.04666	1.21224	0.00184329	0.184287	1	119829	ENSG00000249131	139740951	139747406	-	upstream	-10662	10662	NearestLocation	ns
STAC2	chr17	39245846	39246063	218	*	1.54602	2.04666	1.21065	0.00184283	0.184367	1	65826	ENSG00000141750	39210541	39225945	-	upstream	-19901	19901	NearestLocation	ns
AGGF1	chr5	77030218	77030477	260	*	2.80959	3.14348	2.60834	0.00184255	0.126969	0.999946	116984	ENSG00000164252	77029251	77065234	+	inside	967	967	NearestLocation	ns
ABTB2	chr11	34296013	34296188	176	*	2.11243	2.54107	1.83843	0.0018424	0.151589	1	26754	ENSG00000166016	34150987	34358010	-	inside	61997	61822	NearestLocation	ns
AL035443.1	chrX	137475492	137475660	169	*	1.31088	2.17266	0.552985	0.00184186	0.202853	1	147924	ENSG00000224765	137556191	137564387	-	downstream	88895	80531	NearestLocation	ns
TADA2B	chr4	7042325	7043208	884	*	4.77821	4.56974	4.87214	0.00184183	0.111889	0.999946	108121	ENSG00000173011	7041899	7057952	+	inside	426	426	NearestLocation	ns
AC012414.3	chr15	20786029	20786154	126	*	1.30988	2.17266	0.550462	0.00184089	0.203037	1	49402	ENSG00000259383	20759311	20774794	-	upstream	-11235	11235	NearestLocation	ns
ARHGAP4	chrX	153934291	153934733	443	*	1.59919	1.66944	1.56274	0.00184074	0.207303	1	148500	ENSG00000089820	153907367	153934999	-	inside	708	266	NearestLocation	ns
AL050404.1	chr20	50984996	50985144	149	*	2.26437	2.77507	1.91995	0.0018406	0.146729	1	94393	ENSG00000232358	50999370	51010019	+	upstream	-14374	14226	NearestLocation	ns
TBC1D14	chr4	6892332	6892961	630	*	2.99834	3.56327	2.60305	0.00184043	0.116629	0.999946	108088	ENSG00000132405	6909242	7033118	+	upstream	-16910	16281	NearestLocation	ns
AL049812.3	chr20	42185799	42185925	127	*	5.83806	0.67666	6.40952	0.00183997	0.222574	0.999946	92896	ENSG00000228959	42014034	42015478	-	upstream	-170321	170321	NearestLocation	ns
AL160153.1	chr13	101754438	101754610	173	*	1.30581	1.67666	1.07717	0.0018398	0.217474	1	46279	ENSG00000276012	101717564	101723106	+	downstream	36874	31332	NearestLocation	ns
KCNMA1	chr10	77522266	77522426	161	*	1.18937	1.79397	0.754423	0.00183927	0.228816	1	18179	ENSG00000156113	76869601	77638369	-	inside	116103	115943	NearestLocation	ns
PUM2	chr2	20350923	20351065	143	*	1.65426	2.3914	1.06907	0.00183927	0.171567	1	80515	ENSG00000055917	20248691	20352234	-	inside	1311	1169	NearestLocation	ns
TTYH1	chr19	54410152	54410411	260	*	2.3936	2.95972	1.99715	0.00183921	0.141876	0.999946	78742	ENSG00000167614	54415219	54436904	+	upstream	-5067	4808	NearestLocation	ns
AC012673.1	chr12	30712983	30713102	120	*	1.16891	1.75592	0.751824	0.00183911	0.225257	1	37222	ENSG00000285870	30696121	30700220	+	downstream	16862	12763	NearestLocation	ns
TRPV2	chr17	16407064	16407235	172	*	1.16891	1.75592	0.751824	0.00183911	0.225257	1	63956	ENSG00000187688	16415571	16437003	+	upstream	-8507	8336	NearestLocation	ns
IGFBP4	chr17	40436308	40436521	214	*	1.16891	1.75592	0.751824	0.00183911	0.225257	1	66022	ENSG00000141753	40443450	40457725	+	upstream	-7142	6929	NearestLocation	ns
CEP112	chr17	66092067	66092227	161	*	1.18883	1.79397	0.753326	0.00183881	0.228914	1	68445	ENSG00000154240	65635537	66192133	-	inside	100066	99906	NearestLocation	ns
GOLGA6L1	chr15	23184826	23185157	332	*	2.54877	3.32797	1.9092	0.00183841	0.128639	0.999946	49579	ENSG00000273976	23127066	23136822	-	upstream	-48004	48004	NearestLocation	ns
AC016987.2	chr15	86903885	86904038	154	*	1.85796	2.64883	1.20267	0.0018382	0.162213	1	55230	ENSG00000259636	86932880	86946331	+	upstream	-28995	28842	NearestLocation	ns
AC004702.1	chr17	20121641	20121912	272	*	1.84641	2.62791	1.20377	0.00183818	0.159918	1	64214	ENSG00000263494	20185082	20322973	+	upstream	-63441	63170	NearestLocation	ns
AC093689.1	chr4	35292581	35292705	125	*	1.31056	2.17266	0.552189	0.00183791	0.203324	1	108948	ENSG00000250597	34657606	34669432	+	downstream	634975	623149	NearestLocation	ns
CSAD	chr12	53190105	53190322	218	*	2.10237	3.12603	1.05386	0.00183773	0.141143	1	38401	ENSG00000139631	53157663	53180909	-	upstream	-9196	9196	NearestLocation	ns
C12orf66	chr12	64192275	64192523	249	*	1.70225	1.58514	1.75742	0.00183722	0.20017	1	39075	ENSG00000174206	64186316	64222296	-	inside	30021	5959	NearestLocation	ns
CACNA1I	chr22	39597468	39597618	151	*	1.02265	1.8375	0.334008	0.00183705	0.23887	1	99482	ENSG00000100346	39570753	39689735	+	inside	26715	26715	NearestLocation	ns
EPB41L4B	chr9	109307588	109307736	149	*	1.02265	1.8375	0.334008	0.00183705	0.23887	1	142176	ENSG00000095203	109171975	109320964	-	inside	13376	13228	NearestLocation	ns
AC096734.2	chr4	42657581	42657876	296	*	1.43173	2.10837	0.91879	0.00183685	0.191751	1	109307	ENSG00000260519	42657496	42657928	+	inside	85	52	NearestLocation	ns
RNF34	chr12	121464432	121464642	211	*	1.43127	2.10837	0.917811	0.00183653	0.19181	1	41329	ENSG00000170633	121400041	121430623	+	downstream	64391	33809	NearestLocation	ns
AL022313.4	chr22	36580130	36580261	132	*	1.43127	2.10837	0.917811	0.00183653	0.19181	1	99164	ENSG00000261675	36560870	36562915	-	upstream	-17215	17215	NearestLocation	ns
TRERNA1	chr20	50068303	50068605	303	*	2.69205	3.4081	2.13281	0.00183632	0.124661	0.999946	94185	ENSG00000231265	50040716	50041504	-	upstream	-26799	26799	NearestLocation	ns
PPIAL4G	chr1	148424289	148424495	207	*	1.95437	2.28853	1.75292	0.00183561	0.163032	1	8607	ENSG00000236334	148479824	148483679	-	downstream	59390	55329	NearestLocation	ns
IL10	chr1	206783704	206783825	122	*	1.64025	2.36636	1.06875	0.00183553	0.169864	1	11852	ENSG00000136634	206767602	206774541	-	upstream	-9163	9163	NearestLocation	ns
AC097467.3	chr4	155081387	155081536	150	*	1.58505	1.62791	1.56314	0.00183513	0.204492	1	111894	ENSG00000250910	155173716	155381694	+	upstream	-92329	92180	NearestLocation	ns
PDCD6	chr5	273139	273360	222	*	2.71101	3.44233	2.13307	0.00183456	0.12554	0.999946	112319	ENSG00000249915	271621	314974	+	inside	1518	1518	NearestLocation	ns
AC026401.1	chr16	15582173	15582286	114	*	1.03379	1.22439	0.928134	0.00183428	0.276201	1	58797	ENSG00000257769	15608474	15610563	+	upstream	-26301	26188	NearestLocation	ns
CPA5	chr7	130360851	130361025	175	*	5.63968	0.67666	6.20914	0.00183417	0.223692	0.999946	130805	ENSG00000158525	130344816	130368730	+	inside	16035	7705	NearestLocation	ns
AC106744.1	chr5	19433816	19433923	108	*	1.8814	2.36636	1.55987	0.00183404	0.170108	1	114577	ENSG00000249174	18965861	19142346	-	upstream	-291470	291470	NearestLocation	ns
PAX2	chr10	100683787	100684114	328	*	1.4319	2.10837	0.91915	0.00183368	0.192083	1	20170	ENSG00000075891	100735603	100829941	+	upstream	-51816	51489	NearestLocation	ns
ZNF285	chr19	44403499	44403690	192	*	1.4319	2.10837	0.91915	0.00183368	0.192083	1	76783	ENSG00000267508	44382298	44401608	-	upstream	-1891	1891	NearestLocation	ns
HOXA7	chr7	27156317	27156423	107	*	2.94602	2.17266	3.21801	0.00183345	0.148668	0.999946	126744	ENSG00000122592	27153716	27157936	-	inside	1619	1513	NearestLocation	ns
GRIK4	chr11	120518750	120518872	123	*	1.19413	2.25682	0.059945	0.00183314	0.21406	1	34225	ENSG00000149403	120511700	120988904	+	inside	7050	7050	NearestLocation	ns
AC048380.1	chr18	48634633	48634835	203	*	4.69245	0.755919	5.24565	0.00183282	0.225222	0.999946	71788	ENSG00000267762	48673575	48688419	-	downstream	53786	38740	NearestLocation	ns
KIF21B	chr1	200970484	200970856	373	*	1.60159	2.63163	0.539583	0.00183261	0.165107	1	11048	ENSG00000116852	200969390	201023700	-	inside	53216	1094	NearestLocation	ns
ZCCHC9	chr5	81313849	81313970	122	*	1.03461	1.22439	0.929463	0.00183201	0.276488	1	117184	ENSG00000131732	81301587	81313297	+	downstream	12262	552	NearestLocation	ns
PNPLA7	chr9	137514289	137514991	703	*	3.28659	3.78288	2.95509	0.00183195	0.117201	0.999946	145103	ENSG00000130653	137459952	137550402	-	inside	36113	35411	NearestLocation	ns
AL445235.1	chr1	30871858	30872062	205	*	1.70215	1.58514	1.75728	0.00183173	0.200743	1	4014	ENSG00000235143	30858158	30860254	+	downstream	13700	11604	NearestLocation	ns
AP001412.1	chr21	37258246	37258443	198	*	6.33239	2.10837	6.89138	0.00183114	0.135842	0.999946	97190	ENSG00000272948	37267784	37268497	+	upstream	-9538	9341	NearestLocation	ns
KRTAP9-2	chr17	41226876	41227105	230	*	1.83656	2.61046	1.20407	0.00183097	0.163079	1	66098	ENSG00000239886	41226648	41227652	+	inside	228	228	NearestLocation	ns
MATN2	chr8	97889739	97889942	204	*	1.93351	2.58514	1.44857	0.00183069	0.157002	1	136369	ENSG00000132561	97868840	98036724	+	inside	20899	20899	NearestLocation	ns
NANOS2	chr19	45922992	45923138	147	*	1.69199	2.85243	0.305058	0.00183042	0.158576	1	77108	ENSG00000188425	45913214	45914778	-	upstream	-8214	8214	NearestLocation	ns
FAM169B	chr15	98494024	98494185	162	*	2.11233	2.54107	1.83824	0.00183031	0.15345	1	56553	ENSG00000283597	98437162	98547728	-	inside	53704	53543	NearestLocation	ns
KCNE3	chr11	74465113	74465710	598	*	3.16764	3.71508	2.78917	0.00183031	0.114576	0.999946	31012	ENSG00000175538	74454841	74467729	-	inside	2616	2019	NearestLocation	ns
GMCL1	chr2	69803842	69804093	252	*	1.60215	2.63163	0.541323	0.00183009	0.165347	1	82906	ENSG00000087338	69829660	69881384	+	upstream	-25818	25567	NearestLocation	ns
ABCG8	chr2	43830561	43830821	261	*	1.56149	2.07785	1.21195	0.00182976	0.18989	1	81858	ENSG00000143921	43831942	43882988	+	upstream	-1381	1121	NearestLocation	ns
LINC02766	chr1	12506503	12506714	212	*	1.19433	2.25682	0.060599	0.00182947	0.214488	1	1722	ENSG00000229484	12527724	12528420	+	upstream	-21221	21010	NearestLocation	ns
AC092118.1	chr16	57812426	57812611	186	*	2.26289	2.77507	1.91714	0.00182937	0.148534	1	60814	ENSG00000187185	57798186	57816946	+	inside	14240	4335	NearestLocation	ns
NCAN	chr19	19225036	19225393	358	*	2.76338	2.87035	2.70677	0.00182866	0.133705	0.999946	73853	ENSG00000130287	19211958	19252233	+	inside	13078	13078	NearestLocation	ns
AL390763.1	chr10	128416071	128416262	192	*	0.804486	2.14348	0	0.00182864	0.274063	1	22935	ENSG00000234640	128316282	128320214	-	upstream	-95857	95857	NearestLocation	ns
BCAS4	chr20	50837726	50837831	106	*	2.3208	2.97636	1.83152	0.0018286	0.145163	0.999946	94372	ENSG00000124243	50794894	50882676	+	inside	42832	42832	NearestLocation	ns
ATP8B2	chr1	154352659	154353312	654	*	3.27819	3.76383	2.95607	0.0018284	0.116633	0.999946	9144	ENSG00000143515	154325553	154351304	+	downstream	27106	1355	NearestLocation	ns
NF2	chr22	29601213	29601429	217	*	1.81019	1.54107	1.92801	0.00182823	0.197903	1	98834	ENSG00000186575	29603556	29698598	+	upstream	-2343	2127	NearestLocation	ns
FGFR4	chr5	177086881	177087509	629	*	6.34596	3.71333	6.85122	0.00182807	0.111125	0.999946	121343	ENSG00000160867	177086905	177098144	+	overlapStart	-24	24	NearestLocation	ns
NUDCD1	chr8	109333587	109333754	168	*	2.50257	2.87349	2.27389	0.00182801	0.137268	0.999946	137059	ENSG00000120526	109240919	109334118	-	inside	531	364	NearestLocation	ns
LINC01046	chr13	21243397	21243619	223	*	2.14021	2.96267	1.4407	0.00182788	0.146524	1	42593	ENSG00000233405	21224521	21235204	+	downstream	18876	8193	NearestLocation	ns
POU4F3	chr5	146299721	146299860	140	*	0.684977	1.44021	0.0768474	0.00182771	0.295242	1	120504	ENSG00000091010	146338839	146341728	+	upstream	-39118	38979	NearestLocation	ns
PCOLCE	chr7	100600507	100600688	182	*	1.46295	2.16755	0.91745	0.00182744	0.200465	1	129665	ENSG00000106333	100602363	100608175	+	upstream	-1856	1675	NearestLocation	ns
AC079015.1	chr8	138040913	138041030	118	*	2.26401	2.77507	1.91928	0.00182689	0.148777	1	138918	ENSG00000253988	138063268	138073240	+	upstream	-22355	22238	NearestLocation	ns
SLC16A9	chr10	59723801	59723912	112	*	1.56206	2.07785	1.21304	0.00182688	0.190177	1	16504	ENSG00000165449	59650761	59736002	-	inside	12201	12090	NearestLocation	ns
PLGRKT	chr9	5437772	5437953	182	*	1.99728	2.79729	1.32944	0.00182654	0.153772	1	140202	ENSG00000107020	5357971	5437925	-	overlapStart	153	28	NearestLocation	ns
AC012363.2	chr2	120314889	120315100	212	*	0.593304	0.177754	0.7634	0.0018265	0.306922	1	85345	ENSG00000235840	120319007	120326298	+	upstream	-4118	3907	NearestLocation	ns
SLC7A3	chrX	70961507	70961618	112	*	0.593304	0.177754	0.7634	0.0018265	0.306922	1	146658	ENSG00000165349	70925579	70931125	-	upstream	-30382	30382	NearestLocation	ns
LINC01398	chr1	46442579	46442988	410	*	2.5122	3.44444	1.63885	0.00182646	0.128058	0.999946	5687	ENSG00000224863	46446600	46451317	-	downstream	8738	3612	NearestLocation	ns
AC021127.1	chr4	80201932	80202882	951	*	6.01919	4.75988	6.38782	0.00182625	0.121969	0.999946	110161	ENSG00000248719	80182637	80197410	-	upstream	-4522	4522	NearestLocation	ns
ZNF83	chr19	52699309	52699455	147	*	1.58464	1.62791	1.56251	0.00182534	0.206454	1	78433	ENSG00000167766	52594060	52690496	-	upstream	-8813	8813	NearestLocation	ns
SLC35F2	chr11	107897911	107898045	135	*	0.686026	1.44021	0.0792449	0.00182531	0.295571	1	32822	ENSG00000110660	107790991	107928293	-	inside	30382	30248	NearestLocation	ns
AC078942.1	chr7	158490567	158490710	144	*	0.686026	1.44021	0.0792449	0.00182531	0.295571	1	132633	ENSG00000225365	158537495	158539879	+	upstream	-46928	46785	NearestLocation	ns
TJP2	chr9	69105729	69105918	190	*	0.686026	1.44021	0.0792449	0.00182531	0.295571	1	140710	ENSG00000119139	69121264	69274615	+	upstream	-15535	15346	NearestLocation	ns
LINC01849	chr2	100625776	100626031	256	*	1.52308	2.71333	0.0452969	0.00182496	0.174773	1	84354	ENSG00000234988	100603752	100611542	+	downstream	22024	14234	NearestLocation	ns
SGSM2	chr17	2336538	2336685	148	*	5.62288	0.67666	6.19216	0.00182439	0.225574	0.999946	63420	ENSG00000141258	2337498	2381058	+	upstream	-960	813	NearestLocation	ns
ST3GAL2	chr16	70438546	70438919	374	*	2.43636	2.89115	2.14071	0.00182438	0.139	0.999946	61537	ENSG00000157350	70375977	70439237	-	inside	691	318	NearestLocation	ns
CARS2	chr13	110736313	110736502	190	*	1.96435	2.31494	1.75087	0.0018238	0.167356	1	46683	ENSG00000134905	110641412	110713603	-	upstream	-22710	22710	NearestLocation	ns
AC015660.1	chr15	99453162	99453358	197	*	1.92133	2.56327	1.44697	0.0018238	0.156247	1	56692	ENSG00000259341	99423769	99435160	-	upstream	-18002	18002	NearestLocation	ns
AEN	chr15	88622186	88622342	157	*	1.89026	2.79729	1.05995	0.0018236	0.154442	1	55388	ENSG00000181026	88621337	88632281	+	inside	849	849	NearestLocation	ns
AC005324.5	chr17	15651747	15651859	113	*	1.66644	2.01479	1.45463	0.00182302	0.184762	1	63930	ENSG00000266261	15651590	15654489	+	inside	157	157	NearestLocation	ns
KCTD2	chr17	75034318	75034549	232	*	2.69131	3.40593	2.1338	0.00182285	0.124619	0.999946	69159	ENSG00000180901	75032575	75065889	+	inside	1743	1743	NearestLocation	ns
TMEM171	chr5	73120731	73120870	140	*	3.91827	0.755919	4.4485	0.00182182	0.227569	0.999946	116781	ENSG00000157111	73120569	73131809	+	inside	162	162	NearestLocation	ns
AP003718.1	chr11	92661111	92661327	217	*	1.68899	1.54107	1.75762	0.00182171	0.199338	1	32153	ENSG00000255506	92748732	92766867	-	downstream	105756	87405	NearestLocation	ns
BARX2	chr11	129435418	129435548	131	*	0.806417	2.14348	0	0.00182139	0.274977	1	35064	ENSG00000043039	129375848	129452279	+	inside	59570	16731	NearestLocation	ns
AC079089.1	chr8	69793617	69793842	226	*	1.00619	0	1.348	0.00182123	0.28644	1	135104	ENSG00000246528	69834111	69854971	+	upstream	-40494	40269	NearestLocation	ns
PLEC	chr8	143951057	143951428	372	*	3.20017	3.64025	2.91678	0.0018212	0.116512	0.999946	139845	ENSG00000178209	143915147	143976734	-	inside	25677	25306	NearestLocation	ns
GOLGA8B	chr15	34582574	34583202	629	*	3.84694	4.45147	3.41206	0.00182099	0.111659	0.999946	50466	ENSG00000215252	34525207	34588503	-	inside	5929	5301	NearestLocation	ns
AL358216.1	chr10	556362	556497	136	*	0.990128	1.10837	0.927162	0.00182094	0.27037	1	14051	ENSG00000225140	628638	631255	+	upstream	-72276	72141	NearestLocation	ns
TYSND1	chr10	70157302	70157420	119	*	1.5631	2.08329	1.21006	0.00182083	0.198008	1	17254	ENSG00000156521	70137981	70146700	-	upstream	-10602	10602	NearestLocation	ns
AL080316.1	chr6	97555182	97555359	178	*	3.83477	0.755919	4.36166	0.00182075	0.227798	0.999946	123985	ENSG00000226207	97710953	97717197	-	downstream	162015	155594	NearestLocation	ns
TMEM167B	chr1	109088491	109088641	151	*	0.629137	1.34088	0.0750934	0.00181902	0.291458	1	7738	ENSG00000215717	109089803	109096934	+	upstream	-1312	1162	NearestLocation	ns
AC092801.1	chr1	246082538	246082692	155	*	0.629137	1.34088	0.0750934	0.00181902	0.291458	1	13883	ENSG00000226876	246108626	246113866	+	upstream	-26088	25934	NearestLocation	ns
TBC1D20	chr20	472729	472864	136	*	0.629137	1.34088	0.0750934	0.00181902	0.291458	1	89539	ENSG00000125875	435480	462543	-	upstream	-10186	10186	NearestLocation	ns
IGLV3-1	chr22	22882456	22882715	260	*	0.629137	1.34088	0.0750934	0.00181902	0.291458	1	98475	ENSG00000211673	22880706	22881396	+	downstream	1750	1060	NearestLocation	ns
WIPF3	chr7	29837061	29837265	205	*	0.629137	1.34088	0.0750934	0.00181902	0.291458	1	126899	ENSG00000122574	29806486	29917066	+	inside	30575	30575	NearestLocation	ns
AC115485.1	chr8	2979456	2979581	126	*	0.990977	1.10837	0.928492	0.00181891	0.270616	1	132791	ENSG00000287740	2873525	2877916	-	upstream	-101540	101540	NearestLocation	ns
WDR5	chr9	134127385	134127550	166	*	0.990977	1.10837	0.928492	0.00181891	0.270616	1	144306	ENSG00000196363	134135365	134159968	+	upstream	-7980	7815	NearestLocation	ns
SLC9A4	chr2	102525994	102526193	200	*	1.18755	1.79397	0.750726	0.00181882	0.233557	1	84508	ENSG00000180251	102473226	102533972	+	inside	52768	7779	NearestLocation	ns
ZIM3	chr19	57136444	57136577	134	*	1.76604	2.36636	1.33547	0.00181832	0.172706	1	79201	ENSG00000141946	57134096	57145202	-	inside	8758	2348	NearestLocation	ns
AC130371.2	chr17	83091949	83092108	160	*	2.41794	3.00909	1.99669	0.00181824	0.149257	0.999946	70755	ENSG00000274370	83098377	83098987	+	upstream	-6428	6269	NearestLocation	ns
IKZF3	chr17	39835079	39835279	201	*	6.52529	2.04666	7.08852	0.0018179	0.136405	0.999946	65913	ENSG00000161405	39757718	39864312	-	inside	29233	29033	NearestLocation	ns
LINC01792	chr2	200741391	200741860	470	*	3.05275	3.57425	2.6985	0.00181728	0.119806	0.999946	87867	ENSG00000237166	200711535	200735186	-	upstream	-6205	6205	NearestLocation	ns
AL845552.2	chr14	100534110	100534274	165	*	1.87035	2.66944	1.20377	0.00181718	0.167682	1	48863	ENSG00000259031	100538939	100540409	+	upstream	-4829	4665	NearestLocation	ns
AP000793.1	chr11	82336416	82336582	167	*	0.82671	2.16755	0	0.00181711	0.27678	1	31727	ENSG00000255246	82603529	82643445	-	downstream	307029	266947	NearestLocation	ns
TOR3A	chr1	179070510	179070655	146	*	0.630228	1.34088	0.0774938	0.00181672	0.291762	1	10400	ENSG00000186283	179082070	179098023	+	upstream	-11560	11415	NearestLocation	ns
BBOX1-AS1	chr11	27170810	27170984	175	*	0.630228	1.34088	0.0774938	0.00181672	0.291762	1	26313	ENSG00000254560	27047186	27220113	-	inside	49303	49129	NearestLocation	ns
SP140L	chr2	230299418	230299634	217	*	0.630228	1.34088	0.0774938	0.00181672	0.291762	1	88912	ENSG00000185404	230327184	230403732	+	upstream	-27766	27550	NearestLocation	ns
AC017104.3	chr2	231465222	231465451	230	*	0.630228	1.34088	0.0774938	0.00181672	0.291762	1	88969	ENSG00000233538	231452195	231453153	+	downstream	13027	12069	NearestLocation	ns
LINC02477	chr4	160271570	160271913	344	*	0.630228	1.34088	0.0774938	0.00181672	0.291762	1	111946	ENSG00000249425	160539254	160586817	+	upstream	-267684	267341	NearestLocation	ns
LINC02062	chr5	98992174	98992323	150	*	0.630228	1.34088	0.0774938	0.00181672	0.291762	1	117522	ENSG00000248489	98929171	98995013	+	inside	63003	2690	NearestLocation	ns
PPP2R2B-IT1	chr5	146908769	146908905	137	*	0.630228	1.34088	0.0774938	0.00181672	0.291762	1	120547	ENSG00000249553	146914207	146919506	-	downstream	10737	5302	NearestLocation	ns
LINC01016	chr6	34007152	34007375	224	*	0.630228	1.34088	0.0774938	0.00181672	0.291762	1	122750	ENSG00000249346	33867506	33896914	-	upstream	-110238	110238	NearestLocation	ns
AC007285.1	chr7	29900785	29901085	301	*	1.63932	2.36636	1.06666	0.0018162	0.173245	1	126904	ENSG00000227014	29988600	30027543	+	upstream	-87815	87515	NearestLocation	ns
DGKD	chr2	233443614	233443797	184	*	1.32961	2.20126	0.556431	0.0018159	0.210458	1	89088	ENSG00000077044	233354507	233472104	+	inside	89107	28307	NearestLocation	ns
SHH	chr7	155796097	155796246	150	*	1.32961	2.20126	0.556431	0.0018159	0.210458	1	132372	ENSG00000164690	155799980	155812463	-	downstream	16366	3734	NearestLocation	ns
PRSS12	chr4	118424043	118424260	218	*	2.75722	3.62977	1.98262	0.00181567	0.124041	0.999946	111046	ENSG00000164099	118280038	118353003	-	upstream	-71040	71040	NearestLocation	ns
AC021016.3	chr2	218407100	218407427	328	*	2.82393	3.24555	2.5556	0.00181407	0.124929	0.999946	88531	ENSG00000273361	218398743	218399219	-	upstream	-7881	7881	NearestLocation	ns
FZD5	chr2	207769131	207769414	284	*	1.40457	2.44444	0.321359	0.00181381	0.186253	1	88172	ENSG00000163251	207762598	207769906	-	inside	775	492	NearestLocation	ns
SLC23A2	chr20	4921364	4921503	140	*	1.40457	2.44444	0.321359	0.00181381	0.186253	1	89949	ENSG00000089057	4852356	5010293	-	inside	88929	69008	NearestLocation	ns
SP3	chr2	173965514	173966071	558	*	6.84646	3.79563	7.37219	0.00181345	0.118985	0.999946	87173	ENSG00000172845	173880850	173965702	-	overlapStart	188	188	NearestLocation	ns
PDLIM1	chr10	95392114	95392262	149	*	1.40411	2.44444	0.319878	0.00181329	0.186345	1	19600	ENSG00000107438	95237572	95291012	-	upstream	-101102	101102	NearestLocation	ns
SMIM15	chr5	61226096	61226234	139	*	1.40411	2.44444	0.319878	0.00181329	0.186345	1	116405	ENSG00000188725	61157704	61162468	-	upstream	-63628	63628	NearestLocation	ns
ITGB1BP2	chrX	71320802	71320919	118	*	1.29277	2.14348	0.551724	0.00181323	0.20522	1	146682	ENSG00000147166	71301750	71305371	+	downstream	19052	15431	NearestLocation	ns
TAF4	chr20	61917900	61918040	141	*	1.76631	2.36636	1.33601	0.00181262	0.173298	1	95931	ENSG00000130699	61953469	62065810	-	downstream	147910	35429	NearestLocation	ns
CBL	chr11	119205961	119206384	424	*	4.59048	4.19291	4.75454	0.00181214	0.112583	0.999946	33964	ENSG00000110395	119206276	119313926	+	overlapStart	-315	108	NearestLocation	ns
LAMTOR5	chr1	110400822	110400954	133	*	0.370477	1.79397	0	0.00181153	0.314876	1	7883	ENSG00000134248	110401249	110407942	-	downstream	7120	295	NearestLocation	ns
ZNF281	chr1	200438603	200438753	151	*	0.370477	1.79397	0	0.00181153	0.314876	1	11007	ENSG00000162702	200404940	200410056	-	upstream	-28547	28547	NearestLocation	ns
DHX8	chr17	43486875	43487031	157	*	0.370477	1.79397	0	0.00181153	0.314876	1	66440	ENSG00000067596	43483865	43610338	+	inside	3010	3010	NearestLocation	ns
GFAP	chr17	44911464	44911677	214	*	0.370477	1.79397	0	0.00181153	0.314876	1	66664	ENSG00000131095	44903159	44916937	-	inside	5473	5260	NearestLocation	ns
PSAPL1	chr4	7389559	7389717	159	*	0.370477	1.79397	0	0.00181153	0.314876	1	108168	ENSG00000178597	7430285	7434930	-	downstream	45371	40568	NearestLocation	ns
INHBA-AS1	chr7	41507871	41508014	144	*	0.370477	1.79397	0	0.00181153	0.314876	1	127403	ENSG00000224116	41693884	41779388	+	upstream	-186013	185870	NearestLocation	ns
AL159978.1	chr13	26676449	26676742	294	*	1.6404	2.36636	1.06907	0.00181088	0.173773	1	43159	ENSG00000285935	26685640	26698804	-	downstream	22355	8898	NearestLocation	ns
LINC02701	chr11	68869761	68869930	170	*	2.44382	2.9086	2.13972	0.00181073	0.142168	0.999946	30014	ENSG00000250508	68870664	68874542	+	upstream	-903	734	NearestLocation	ns
FFAR4	chr10	93579291	93579426	136	*	2.01625	2.83105	1.3277	0.00181069	0.156267	1	19478	ENSG00000186188	93566665	93604480	+	inside	12626	12626	NearestLocation	ns
EHMT1	chr9	137720876	137721076	201	*	1.29346	2.14348	0.55345	0.00181031	0.20551	1	145137	ENSG00000181090	137618992	137870016	+	inside	101884	101884	NearestLocation	ns
XXYLT1-AS1	chr3	195081643	195081797	155	*	0.949411	2.04108	0	0.00181019	0.264995	1	106921	ENSG00000233303	195094588	195096057	+	upstream	-12945	12791	NearestLocation	ns
CCNJ	chr10	96042935	96043643	709	*	3.48521	4.07648	3.06383	0.00180985	0.114273	0.999946	19646	ENSG00000107443	96043394	96060870	+	overlapStart	-459	249	NearestLocation	ns
AL137139.2	chr13	99901007	99901233	227	*	1.73904	2.31494	1.333	0.00180985	0.169444	1	46224	ENSG00000286757	99835813	99957167	-	inside	56160	55934	NearestLocation	ns
CRYBA1	chr17	29229205	29229355	151	*	0.371781	1.79397	0	0.00180941	0.315201	1	64562	ENSG00000108255	29246863	29254494	+	upstream	-17658	17508	NearestLocation	ns
LINC01808	chr2	19480125	19480281	157	*	0.371781	1.79397	0	0.00180941	0.315201	1	80436	ENSG00000237992	19468997	19520095	+	inside	11128	11128	NearestLocation	ns
THADA	chr2	43596051	43596213	163	*	2.02616	2.56327	1.65743	0.0018094	0.158162	1	81850	ENSG00000115970	43230836	43596046	-	upstream	-5	5	NearestLocation	ns
TMEM164	chrX	109876016	109876402	387	*	4.47892	2.56327	4.93043	0.00180931	0.128716	0.999946	147325	ENSG00000157600	110002631	110182734	+	upstream	-126615	126229	NearestLocation	ns
SMCO4	chr11	93458500	93458663	164	*	1.57149	1.58514	1.56462	0.0018092	0.205399	1	32190	ENSG00000166002	93478472	93543391	-	downstream	84891	19809	NearestLocation	ns
SNRPN	chr15	24768911	24769057	147	*	1.57149	1.58514	1.56462	0.0018092	0.205399	1	49648	ENSG00000128739	24823637	24978723	+	upstream	-54726	54580	NearestLocation	ns
MKRN1	chr7	140558970	140559100	131	*	1.57149	1.58514	1.56462	0.0018092	0.205399	1	131251	ENSG00000133606	140453033	140479536	-	upstream	-79434	79434	NearestLocation	ns
DMGDH	chr5	79235699	79236036	338	*	2.24556	2.73651	1.91879	0.00180904	0.148173	1	117098	ENSG00000132837	78997564	79236038	-	inside	339	2	NearestLocation	ns
AL034550.3	chr20	32482668	32482963	296	*	2.94579	3.56327	2.49749	0.00180888	0.120274	0.999946	91270	ENSG00000286311	32485149	32487019	+	upstream	-2481	2186	NearestLocation	ns
FBXO46	chr19	45713314	45713567	254	*	3.02465	3.45636	2.74813	0.00180884	0.120709	0.999946	77071	ENSG00000177051	45710629	45730896	-	inside	17582	2685	NearestLocation	ns
STX16	chr20	58665741	58665947	207	*	1.82193	2.58514	1.20347	0.00180875	0.160506	1	95394	ENSG00000124222	58651253	58679526	+	inside	14488	13579	NearestLocation	ns
ZNF18	chr17	11997231	11997564	334	*	1.82158	2.58514	1.20267	0.00180874	0.160507	1	63902	ENSG00000154957	11977439	11997475	-	overlapStart	244	89	NearestLocation	ns
ZSCAN5B	chr19	56189907	56190052	146	*	1.82158	2.58514	1.20267	0.00180874	0.160507	1	79073	ENSG00000197213	56189570	56197920	-	inside	8013	337	NearestLocation	ns
AP004609.1	chr11	118898765	118898913	149	*	0.475133	1.54107	0	0.00180854	0.305914	1	33877	ENSG00000245869	118885841	118887742	-	upstream	-11023	11023	NearestLocation	ns
KDM4B	chr19	4968308	4968601	294	*	0.475133	1.54107	0	0.00180854	0.305914	1	72905	ENSG00000127663	4969113	5153598	+	upstream	-805	512	NearestLocation	ns
AC096669.1	chr2	107239230	107239406	177	*	0.475133	1.54107	0	0.00180854	0.305914	1	84668	ENSG00000225588	107362282	107407329	+	upstream	-123052	122876	NearestLocation	ns
ACAP2	chr3	195454315	195454463	149	*	0.475133	1.54107	0	0.00180854	0.305914	1	106951	ENSG00000114331	195274745	195443044	-	upstream	-11271	11271	NearestLocation	ns
AC025741.1	chr4	120466718	120466954	237	*	0.475133	1.54107	0	0.00180854	0.305914	1	111091	ENSG00000249409	120639090	120650796	+	upstream	-172372	172136	NearestLocation	ns
AC010941.1	chr8	4461552	4461718	167	*	0.475133	1.54107	0	0.00180854	0.305914	1	132801	ENSG00000288110	4496392	4503392	+	upstream	-34840	34674	NearestLocation	ns
AP001208.1	chr8	101451799	101452063	265	*	0.475133	1.54107	0	0.00180854	0.305914	1	136701	ENSG00000254084	101411873	101452452	-	inside	653	389	NearestLocation	ns
FNBP1	chr9	129991057	129991218	162	*	0.475133	1.54107	0	0.00180854	0.305914	1	143742	ENSG00000187239	129887187	130043194	-	inside	52137	51976	NearestLocation	ns
HS6ST2	chrX	132960928	132961107	180	*	0.475133	1.54107	0	0.00180854	0.305914	1	147794	ENSG00000171004	132626016	132961395	-	inside	467	288	NearestLocation	ns
AC006299.1	chr11	22758626	22758903	278	*	1.07156	2.34088	0	0.00180842	0.231813	1	26195	ENSG00000246225	22829380	22945393	+	upstream	-70754	70477	NearestLocation	ns
CHST11	chr12	104478603	104478745	143	*	1.07156	2.34088	0	0.00180842	0.231813	1	40192	ENSG00000171310	104455295	104762014	+	inside	23308	23308	NearestLocation	ns
TNFAIP8L3	chr15	51092197	51092441	245	*	1.07156	2.34088	0	0.00180842	0.231813	1	51617	ENSG00000183578	51056598	51105276	-	inside	13079	12835	NearestLocation	ns
AL035411.3	chr1	58523585	58523830	246	*	1.54529	2.04666	1.20926	0.00180812	0.190981	1	6380	ENSG00000286918	58546168	58563897	+	upstream	-22583	22338	NearestLocation	ns
ITGB6	chr2	160181413	160181606	194	*	1.90327	2.8159	1.06358	0.0018081	0.158055	1	86662	ENSG00000115221	160099667	160200313	-	inside	18900	18707	NearestLocation	ns
LINC02655	chr10	80699439	80699940	502	*	3.99567	3.77675	4.09382	0.00180803	0.113185	0.999946	18685	ENSG00000231082	80649797	80653732	+	downstream	49642	45707	NearestLocation	ns
PKP3	chr11	393826	393988	163	*	0.474246	1.54107	0	0.00180769	0.306104	1	23853	ENSG00000184363	392614	404908	+	inside	1212	1212	NearestLocation	ns
AC073651.1	chr12	15568325	15568464	140	*	0.474246	1.54107	0	0.00180769	0.306104	1	36658	ENSG00000255565	15780068	15782120	+	upstream	-211743	211604	NearestLocation	ns
MIR3976HG	chr18	5730932	5731110	179	*	0.474246	1.54107	0	0.00180769	0.306104	1	70989	ENSG00000261738	5721812	5876328	+	inside	9120	9120	NearestLocation	ns
AC068633.1	chr3	118668301	118668499	199	*	0.474246	1.54107	0	0.00180769	0.306104	1	102738	ENSG00000243276	118004819	118810836	-	inside	142535	142337	NearestLocation	ns
AC097528.1	chr4	126616554	126616722	169	*	0.474246	1.54107	0	0.00180769	0.306104	1	111216	ENSG00000286251	126431694	126735523	-	inside	118969	118801	NearestLocation	ns
AL121823.1	chrX	90847964	90848146	183	*	0.474246	1.54107	0	0.00180769	0.306104	1	146983	ENSG00000206062	91307781	91308878	+	upstream	-459817	459635	NearestLocation	ns
FGGY	chr1	59445135	59445423	289	*	1.73917	2.31494	1.33327	0.00180718	0.169718	1	6437	ENSG00000172456	59296638	59810647	+	inside	148497	148497	NearestLocation	ns
ZMIZ1	chr10	79195290	79195726	437	*	2.96831	3.60668	2.49782	0.00180675	0.122664	0.999946	18452	ENSG00000108175	79068966	79316528	+	inside	126324	120802	NearestLocation	ns
UBE2QL1	chr5	6448319	6448620	302	*	1.82388	2.58897	1.20297	0.00180655	0.165078	1	113429	ENSG00000215218	6448859	6496723	+	upstream	-540	239	NearestLocation	ns
AL513365.2	chr1	26453621	26453753	133	*	0.476346	1.54107	0	0.00180628	0.306235	1	3495	ENSG00000225891	26462756	26468014	-	downstream	14393	9003	NearestLocation	ns
NOS1AP	chr1	162113623	162113751	129	*	0.476346	1.54107	0	0.00180628	0.306235	1	9873	ENSG00000198929	162069691	162370475	+	inside	43932	43932	NearestLocation	ns
AC125611.3	chr12	49275002	49275163	162	*	0.476346	1.54107	0	0.00180628	0.306235	1	37918	ENSG00000258232	49265156	49273306	-	upstream	-1696	1696	NearestLocation	ns
PEMT	chr17	17626529	17626752	224	*	0.476346	1.54107	0	0.00180628	0.306235	1	64043	ENSG00000133027	17505563	17591708	-	upstream	-34821	34821	NearestLocation	ns
AC009480.1	chr2	147892120	147892339	220	*	0.476346	1.54107	0	0.00180628	0.306235	1	86304	ENSG00000223911	147899401	147902956	-	downstream	10836	7062	NearestLocation	ns
AP001347.1	chr21	14054744	14054963	220	*	0.476346	1.54107	0	0.00180628	0.306235	1	96927	ENSG00000224905	14027419	14144468	+	inside	27325	27325	NearestLocation	ns
BACH1-AS1	chr21	29407763	29407906	144	*	0.476346	1.54107	0	0.00180628	0.306235	1	97006	ENSG00000232118	29370019	29376339	-	upstream	-31424	31424	NearestLocation	ns
GFOD1-AS1	chr6	13450948	13451119	172	*	0.476346	1.54107	0	0.00180628	0.306235	1	121994	ENSG00000237786	13486294	13486852	+	upstream	-35346	35175	NearestLocation	ns
LAT2	chr7	74215769	74215918	150	*	0.476346	1.54107	0	0.00180628	0.306235	1	128636	ENSG00000086730	74199652	74229834	+	inside	16117	13916	NearestLocation	ns
AC084834.1	chr8	54808220	54808352	133	*	0.476346	1.54107	0	0.00180628	0.306235	1	134238	ENSG00000286348	55067585	55081909	-	downstream	273689	259233	NearestLocation	ns
Z83818.2	chrX	87651976	87652122	147	*	0.476346	1.54107	0	0.00180628	0.306235	1	146960	ENSG00000282914	87707579	87750883	-	downstream	98907	55457	NearestLocation	ns
FAM245B	chr10	46758749	46758975	227	*	1.29857	2.51852	0	0.00180626	0.199389	1	16015	ENSG00000285662	46721002	46751738	+	downstream	37747	7011	NearestLocation	ns
VSTM2L	chr20	37901263	37901584	322	*	1.82206	2.58514	1.20377	0.00180615	0.16077	1	92324	ENSG00000132821	37903111	37945350	+	upstream	-1848	1527	NearestLocation	ns
ZNF252P-AS1	chr8	145002722	145003326	605	*	3.28535	3.91013	2.82936	0.00180569	0.115119	0.999946	140123	ENSG00000255559	145002811	145006046	+	overlapStart	-89	89	NearestLocation	ns
ISG20	chr15	88648881	88648991	111	*	2.28647	2.9086	1.83327	0.00180556	0.142701	1	55400	ENSG00000172183	88636153	88656483	+	inside	12728	7492	NearestLocation	ns
AC010136.1	chr2	217963097	217963227	131	*	0.47546	1.54107	0	0.00180542	0.306426	1	88451	ENSG00000223923	217978707	217993747	+	upstream	-15610	15480	NearestLocation	ns
AC064802.1	chr8	114702426	114702748	323	*	2.71435	3.50508	2.05922	0.00180494	0.125012	0.999946	137257	ENSG00000254339	114282067	114295839	+	downstream	420359	406587	NearestLocation	ns
SCRIB	chr8	143802586	143802777	192	*	3.78521	2.16755	4.20428	0.00180488	0.204926	0.999946	139781	ENSG00000180900	143790920	143815773	-	inside	13187	11666	NearestLocation	ns
AC009754.2	chr15	52678466	52679686	1221	*	4.60699	5.00385	4.35834	0.00180487	0.119055	0.999946	51779	ENSG00000287500	52679474	52690077	+	overlapStart	-1008	212	NearestLocation	ns
PUSL1	chr1	1295317	1295485	169	*	1.74005	2.31494	1.33501	0.00180461	0.169975	1	192	ENSG00000169972	1308597	1311677	+	upstream	-13280	13112	NearestLocation	ns
AP000696.2	chr21	36514300	36514411	112	*	0.990748	1.10837	0.928134	0.00180418	0.274258	1	97155	ENSG00000286517	36526280	36542855	-	downstream	28555	11869	NearestLocation	ns
GSG1L	chr16	27975297	27975471	175	*	2.54116	2.25682	2.66475	0.00180408	0.158342	0.999946	59521	ENSG00000169181	27787528	28063714	-	inside	88417	88243	NearestLocation	ns
AC115989.1	chr17	19676012	19676231	220	*	1.77588	1.9822	1.66049	0.00180344	0.185627	1	64188	ENSG00000264932	19649373	19649935	-	upstream	-26077	26077	NearestLocation	ns
LINC00710	chr10	10945516	10945696	181	*	0.989507	1.10837	0.926189	0.00180342	0.274436	1	14595	ENSG00000229240	10917866	10952234	-	inside	6718	6538	NearestLocation	ns
VWF	chr12	6038129	6038304	176	*	2.28681	2.9086	1.83398	0.00180333	0.14292	1	36084	ENSG00000110799	5948874	6124770	-	inside	86641	86466	NearestLocation	ns
AC011495.3	chr19	49690391	49690526	136	*	1.4488	2.13826	0.921104	0.00180261	0.201312	1	77832	ENSG00000268677	49688853	49690573	-	inside	182	47	NearestLocation	ns
ZNF34	chr8	144786738	144787810	1073	*	4.72026	5.02541	4.53948	0.00180256	0.119728	0.999946	140090	ENSG00000196378	144773114	144787345	-	overlapStart	607	465	NearestLocation	ns
AC100826.1	chr15	69686945	69687168	224	*	2.39726	3.04666	1.91477	0.00180213	0.137707	0.999946	53200	ENSG00000259457	69564724	69565790	-	upstream	-121155	121155	NearestLocation	ns
AXIN1	chr16	327047	327217	171	*	2.39726	3.04666	1.91477	0.00180213	0.137707	0.999946	57130	ENSG00000103126	287440	352723	-	inside	25676	25506	NearestLocation	ns
AL390755.3	chr13	110182513	110182641	129	*	1.44745	2.13826	0.918172	0.00180166	0.2015	1	46564	ENSG00000287575	110132003	110136906	-	upstream	-45607	45607	NearestLocation	ns
ARHGAP21	chr10	24717429	24717599	171	*	0.990357	1.10837	0.927521	0.00180136	0.274692	1	15114	ENSG00000107863	24583609	24723887	-	inside	6458	6288	NearestLocation	ns
SIGLEC6	chr19	51526150	51526273	124	*	2.32016	2.71683	2.07165	0.00180079	0.147751	0.999946	78282	ENSG00000105492	51517819	51531856	-	inside	5706	5583	NearestLocation	ns
SORCS3	chr10	104639131	104639691	561	*	2.68571	2.73305	2.66144	0.00180074	0.144986	0.999946	20805	ENSG00000156395	104641290	105265242	+	upstream	-2159	1599	NearestLocation	ns
TRH	chr3	129976962	129977175	214	*	2.14857	2.97636	1.44139	0.00179982	0.149065	1	104170	ENSG00000170893	129974688	129977935	+	inside	2274	760	NearestLocation	ns
ARL4A	chr7	12687271	12687647	377	*	4.67019	3.11104	5.08197	0.00179978	0.117927	0.999946	126327	ENSG00000122644	12686856	12690958	+	inside	415	415	NearestLocation	ns
EOGT	chr3	69013125	69014022	898	*	5.95188	3.91013	6.41505	0.00179954	0.11583	0.999946	101663	ENSG00000163378	68975217	69013684	-	overlapStart	559	338	NearestLocation	ns
ELOVL7	chr5	60844137	60844688	552	*	3.64863	3.97782	3.45077	0.00179937	0.117916	0.999946	116391	ENSG00000164181	60751791	60844274	-	overlapStart	137	137	NearestLocation	ns
SHANK2-AS3	chr11	70788413	70788663	251	*	1.44897	2.13826	0.921465	0.00179933	0.201679	1	30467	ENSG00000171671	70862790	70865115	+	upstream	-74377	74127	NearestLocation	ns
SH3PXD2A-AS1	chr10	103706196	103706324	129	*	1.44852	2.13826	0.920488	0.00179901	0.201742	1	20684	ENSG00000280693	103745966	103755423	+	upstream	-39770	39642	NearestLocation	ns
AC103740.2	chr15	62967098	62967320	223	*	0.879425	1.94288	0	0.00179872	0.258034	1	52487	ENSG00000259727	62895812	62899543	+	downstream	71286	67555	NearestLocation	ns
PLXNA1	chr3	127074631	127074784	154	*	0.879425	1.94288	0	0.00179872	0.258034	1	103641	ENSG00000114554	126988594	127037392	+	downstream	86037	37239	NearestLocation	ns
AC104257.1	chr8	131520514	131520743	230	*	2.68184	3.60857	1.81808	0.00179867	0.124857	0.999946	138229	ENSG00000253507	131308545	131317632	+	downstream	211969	202882	NearestLocation	ns
FGF4	chr11	69777347	69777638	292	*	2.19438	2.51852	2.00015	0.00179847	0.15638	1	30241	ENSG00000075388	69771022	69775341	-	upstream	-2006	2006	NearestLocation	ns
EDARADD	chr1	236425126	236425351	226	*	0.878755	1.94288	0	0.00179809	0.258178	1	13555	ENSG00000186197	236348257	236502915	+	inside	76869	76869	NearestLocation	ns
LINC02699	chr11	25661601	25661743	143	*	0.878755	1.94288	0	0.00179809	0.258178	1	26275	ENSG00000254456	25734757	25782017	+	upstream	-73156	73014	NearestLocation	ns
AC109635.7	chr11	50170249	50170446	198	*	0.878755	1.94288	0	0.00179809	0.258178	1	27889	ENSG00000287538	50184250	50208794	+	upstream	-14001	13804	NearestLocation	ns
CYBRD1	chr2	171569615	171569774	160	*	0.878755	1.94288	0	0.00179809	0.258178	1	87024	ENSG00000071967	171522247	171558129	+	downstream	47368	11486	NearestLocation	ns
XAGE2	chrX	52354880	52355017	138	*	0.878755	1.94288	0	0.00179809	0.258178	1	146219	ENSG00000155622	52369021	52375680	+	upstream	-14141	14004	NearestLocation	ns
SLC35E2A	chr1	1741297	1741497	201	*	1.14359	0.9822	1.21799	0.00179803	0.266533	1	305	ENSG00000215790	1724838	1745999	-	inside	4702	4502	NearestLocation	ns
ZBED6	chr1	203814388	203814511	124	*	1.14359	0.9822	1.21799	0.00179803	0.266533	1	11478	ENSG00000257315	203795714	203854999	+	inside	18674	18674	NearestLocation	ns
WSPAR	chr5	133900750	133900868	119	*	1.14359	0.9822	1.21799	0.00179803	0.266533	1	119068	ENSG00000249073	133913677	133917269	+	upstream	-12927	12809	NearestLocation	ns
AL033527.4	chr1	39799328	39799468	141	*	1.14304	0.9822	1.21719	0.00179767	0.266615	1	4938	ENSG00000284719	39799422	39809450	+	overlapStart	-94	46	NearestLocation	ns
PRKG2	chr4	81368042	81368177	136	*	1.14304	0.9822	1.21719	0.00179767	0.266615	1	110188	ENSG00000138669	81087370	81215117	-	upstream	-152925	152925	NearestLocation	ns
ERCC2	chr19	45354843	45355060	218	*	2.3451	2.77507	2.07	0.00179714	0.15324	0.999946	76993	ENSG00000104884	45349837	45370918	-	inside	16075	5006	NearestLocation	ns
HEBP1	chr12	12999967	13000527	561	*	3.63866	4.03596	3.38966	0.00179672	0.114545	0.999946	36560	ENSG00000013583	12974870	13000265	-	overlapStart	298	262	NearestLocation	ns
CAMKMT	chr2	44504929	44505035	107	*	1.14436	0.9822	1.21908	0.00179628	0.266738	1	81894	ENSG00000143919	44361947	44772592	+	inside	142982	142982	NearestLocation	ns
AC074286.1	chr2	177037144	177037330	187	*	1.14436	0.9822	1.21908	0.00179628	0.266738	1	87288	ENSG00000236501	176989418	177164656	-	inside	127512	47726	NearestLocation	ns
LINC01957	chr5	114528471	114528615	145	*	1.14436	0.9822	1.21908	0.00179628	0.266738	1	117962	ENSG00000251542	114576041	114579970	+	upstream	-47570	47426	NearestLocation	ns
FRYL	chr4	48741559	48741682	124	*	1.1438	0.9822	1.21828	0.00179592	0.266821	1	109415	ENSG00000075539	48497361	48780322	-	inside	38763	38640	NearestLocation	ns
LINC02628	chr10	33605642	33605922	281	*	0.906029	1.9822	0	0.00179549	0.265607	1	15503	ENSG00000226412	33578931	33600040	-	upstream	-5602	5602	NearestLocation	ns
AC124944.3	chr3	195892576	195893363	788	*	3.75984	4.20251	3.47432	0.00179528	0.114457	0.999946	107016	ENSG00000286004	195900986	195903417	+	upstream	-8410	7623	NearestLocation	ns
PDCD5	chr19	32560987	32561224	238	*	2.42863	2.87349	2.14129	0.00179503	0.141633	0.999946	74554	ENSG00000105185	32581190	32587453	+	upstream	-20203	19966	NearestLocation	ns
LIMA1	chr12	50286094	50286215	122	*	1.459	1.66944	1.34102	0.001795	0.216887	1	38043	ENSG00000050405	50175788	50283546	-	upstream	-2548	2548	NearestLocation	ns
AP1B1	chr22	29415083	29415571	489	*	3.25212	4.04388	2.59561	0.00179496	0.117497	0.999946	98805	ENSG00000100280	29327680	29423179	-	inside	8096	7608	NearestLocation	ns
CFAP46	chr10	132920392	132920522	131	*	1.57051	1.58514	1.56314	0.00179495	0.208535	1	23612	ENSG00000171811	132808392	132942823	-	inside	22431	22301	NearestLocation	ns
PANTR1	chr2	104850601	104850744	144	*	1.57051	1.58514	1.56314	0.00179495	0.208535	1	84546	ENSG00000233639	104656135	104853183	-	inside	2582	2439	NearestLocation	ns
LINC02622	chr10	71035540	71035653	114	*	1.45855	1.66944	1.34029	0.00179478	0.216934	1	17427	ENSG00000259267	70939036	70955947	+	downstream	96504	79593	NearestLocation	ns
LINC00266-1	chr20	64282338	64282485	148	*	1.6677	2.41601	1.06842	0.00179476	0.182341	1	96755	ENSG00000149656	64290385	64313132	+	upstream	-8047	7900	NearestLocation	ns
AC005759.1	chr19	18220809	18221007	199	*	1.65256	1.9822	1.45438	0.00179473	0.187158	1	73753	ENSG00000268650	18204730	18220480	+	downstream	16079	329	NearestLocation	ns
AC025211.1	chr17	32655473	32655751	279	*	2.80152	3.12603	2.60702	0.00179422	0.129808	0.999946	64990	ENSG00000264458	32627739	32686484	+	inside	27734	27734	NearestLocation	ns
MAGEB16	chrX	35820047	35820162	116	*	1.30022	0.91472	1.46016	0.00179368	0.26301	1	145716	ENSG00000189023	35798342	35803735	+	downstream	21705	16312	NearestLocation	ns
VSNL1	chr2	17538900	17539291	392	*	2.87479	3.68323	2.19521	0.00179364	0.122582	0.999946	80371	ENSG00000163032	17539126	17657018	+	overlapStart	-226	165	NearestLocation	ns
PPDPF	chr20	63520390	63521392	1003	*	4.74082	5.21659	4.42729	0.00179334	0.123714	0.999946	96533	ENSG00000125534	63520765	63522206	+	overlapStart	-375	375	NearestLocation	ns
NCOR2	chr12	124568339	124568804	466	*	2.66277	3.01194	2.45034	0.00179326	0.13396	0.999946	41766	ENSG00000196498	124324415	124567589	-	upstream	-750	750	NearestLocation	ns
GOLGA8M	chr15	28728148	28728314	167	*	2.13836	2.95972	1.44045	0.00179322	0.148625	1	49883	ENSG00000188626	28701954	28738384	-	inside	10236	10070	NearestLocation	ns
OR4A47	chr11	48434819	48435232	414	*	2.15099	2.9822	1.43884	0.00179304	0.155767	1	27836	ENSG00000237388	48488717	48489780	+	upstream	-53898	53485	NearestLocation	ns
GP6	chr19	55051468	55051627	160	*	2.42871	2.87349	2.14144	0.0017929	0.141843	0.999946	78876	ENSG00000088053	55013705	55038264	-	upstream	-13204	13204	NearestLocation	ns
RASL11A	chr13	27268895	27269301	407	*	2.9512	3.57425	2.49704	0.00179282	0.122692	0.999946	43243	ENSG00000122035	27270327	27273690	+	upstream	-1432	1026	NearestLocation	ns
AC007365.1	chr2	64627743	64627980	238	*	1.72796	2.62791	0.909384	0.00179275	0.167347	1	82682	ENSG00000226756	64644612	64646698	+	upstream	-16869	16632	NearestLocation	ns
AC087190.2	chr16	9049255	9049449	195	*	0.376398	1.80059	0	0.00179109	0.319736	1	58342	ENSG00000261392	9068554	9072412	+	upstream	-19299	19105	NearestLocation	ns
PTBP3	chr9	112332803	112333990	1188	*	6.58731	4.65249	7.04066	0.0017905	0.140666	0.999946	142312	ENSG00000119314	112217716	112333667	-	overlapStart	864	323	NearestLocation	ns
SIAH3	chr13	45850952	45851218	267	*	1.65932	2.88494	0.0630236	0.00178995	0.294456	1	44611	ENSG00000215475	45777242	45851753	-	inside	801	535	NearestLocation	ns
AC016596.1	chr5	56065906	56066047	142	*	1.11307	2.3914	0	0.00178973	0.241659	1	116239	ENSG00000227908	55995167	56003649	+	downstream	70739	62257	NearestLocation	ns
PPP1R16B	chr20	38779398	38779683	286	*	2.32815	2.73651	2.07044	0.00178941	0.151111	0.999946	92502	ENSG00000101445	38805697	38923024	+	upstream	-26299	26014	NearestLocation	ns
SHANK2-AS1	chr11	70585128	70585318	191	*	1.84505	2.28853	1.55885	0.00178926	0.170215	1	30433	ENSG00000226627	70626441	70635658	+	upstream	-41313	41123	NearestLocation	ns
HTR3A	chr11	113940044	113940182	139	*	1.84505	2.28853	1.55885	0.00178926	0.170215	1	33282	ENSG00000166736	113974881	113990313	+	upstream	-34837	34699	NearestLocation	ns
AC004263.1	chr12	120234811	120235087	277	*	6.74727	2.87349	7.29905	0.00178922	0.116244	0.999946	41186	ENSG00000275936	120224744	120225421	+	downstream	10067	9390	NearestLocation	ns
LINC01849	chr2	100591262	100591377	116	*	1.32443	1.71683	1.07924	0.001789	0.231542	1	84351	ENSG00000234988	100603752	100611542	+	upstream	-12490	12375	NearestLocation	ns
AC004080.1	chr7	27241313	27241545	233	*	1.5315	2.01479	1.21144	0.00178866	0.191093	1	126783	ENSG00000253308	27239243	27241228	-	upstream	-85	85	NearestLocation	ns
AC091163.2	chr8	46972489	46972693	205	*	1.40393	2.44444	0.319332	0.00178858	0.191078	1	133712	ENSG00000253782	46930604	46951850	-	upstream	-20639	20639	NearestLocation	ns
IPO5	chr13	98037189	98037295	107	*	0.656154	1.3914	0.0733372	0.00178854	0.301416	1	45993	ENSG00000065150	97953658	98024296	+	downstream	83531	12893	NearestLocation	ns
AC018558.1	chr16	35547690	35547851	162	*	0.656154	1.3914	0.0733372	0.00178854	0.301416	1	60146	ENSG00000260857	35504370	35506567	-	upstream	-41123	41123	NearestLocation	ns
Z73495.1	chr22	32717385	32717523	139	*	0.656154	1.3914	0.0733372	0.00178854	0.301416	1	99030	ENSG00000229673	32783177	32784982	+	upstream	-65792	65654	NearestLocation	ns
PLEC	chr8	143937893	143938922	1030	*	4.18211	4.72497	3.80799	0.00178839	0.11534	0.999946	139834	ENSG00000178209	143915147	143976734	-	inside	38841	22746	NearestLocation	ns
RGS11	chr16	274917	275243	327	*	3.58246	2.75592	3.86704	0.00178826	0.128879	0.999946	57119	ENSG00000076344	268301	275980	-	inside	1063	737	NearestLocation	ns
LINC02815	chr1	228903532	228904022	491	*	2.74214	3.12603	2.50355	0.00178826	0.130506	0.999946	13034	ENSG00000282111	229022773	229038274	-	downstream	134742	118751	NearestLocation	ns
ANAPC4	chr4	25433944	25434171	228	*	0.907828	1.9822	0	0.00178805	0.266535	1	108758	ENSG00000053900	25377213	25418498	+	downstream	56731	15446	NearestLocation	ns
TIGAR	chr12	4305717	4305842	126	*	0.750344	2.07785	0	0.00178775	0.27601	1	36010	ENSG00000078237	4307763	4360028	+	upstream	-2046	1921	NearestLocation	ns
AC022929.1	chr15	38802841	38803005	165	*	0.750344	2.07785	0	0.00178775	0.27601	1	50691	ENSG00000259731	38756552	38759413	-	upstream	-43428	43428	NearestLocation	ns
PHEX	chrX	22063558	22063712	155	*	0.750344	2.07785	0	0.00178775	0.27601	1	145613	ENSG00000102174	22032325	22251310	+	inside	31233	31233	NearestLocation	ns
AC021534.1	chr17	79105153	79105577	425	*	1.16871	1.75592	0.751419	0.0017874	0.236742	1	69867	ENSG00000266711	79132722	79136402	+	upstream	-27569	27145	NearestLocation	ns
LMBRD1	chr6	69867439	69867696	258	*	1.16871	1.75592	0.751419	0.0017874	0.236742	1	123752	ENSG00000168216	69672757	69867236	-	upstream	-203	203	NearestLocation	ns
AL731571.1	chr10	125022474	125022659	186	*	1.30649	1.67666	1.07837	0.00178738	0.227909	1	22522	ENSG00000273599	124996064	125001491	+	downstream	26410	20983	NearestLocation	ns
Z99756.1	chr22	43289651	43289972	322	*	1.30649	1.67666	1.07837	0.00178738	0.227909	1	99737	ENSG00000203527	43275955	43283830	+	downstream	13696	5821	NearestLocation	ns
RAI1	chr17	17704238	17704438	201	*	1.16816	1.75592	0.75032	0.00178694	0.236844	1	64055	ENSG00000108557	17681458	17811453	+	inside	22780	22780	NearestLocation	ns
SREBF1	chr17	17829971	17830096	126	*	1.30549	1.67666	1.07662	0.00178658	0.228078	1	64083	ENSG00000072310	17810399	17837011	-	inside	7040	6915	NearestLocation	ns
SOCS7	chr17	38349117	38349457	341	*	3.43389	3.8896	3.13747	0.00178628	0.116024	0.999946	65632	ENSG00000274211	38351844	38405593	+	upstream	-2727	2387	NearestLocation	ns
VPS29	chr12	110537654	110537786	133	*	0.657224	1.3914	0.0757405	0.00178621	0.301742	1	40543	ENSG00000111237	110491083	110502111	-	upstream	-35543	35543	NearestLocation	ns
IGKV2-14	chr2	89075341	89075606	266	*	0.657224	1.3914	0.0757405	0.00178621	0.301742	1	83828	ENSG00000253265	89078010	89078784	-	downstream	3443	2404	NearestLocation	ns
ZFP1	chr16	75174251	75174480	230	*	4.65735	0.592791	5.21329	0.0017861	0.231968	0.999946	61887	ENSG00000184517	75148494	75172236	+	downstream	25757	2015	NearestLocation	ns
CALB1	chr8	90091908	90092071	164	*	1.41555	2.07785	0.91879	0.00178597	0.198084	1	135911	ENSG00000104327	90058608	90095475	-	inside	3567	3404	NearestLocation	ns
ZFP91	chr11	58591814	58592031	218	*	1.57093	1.58514	1.56376	0.0017855	0.210478	1	28112	ENSG00000186660	58579063	58621550	+	inside	12751	12751	NearestLocation	ns
TRMT112	chr11	64312846	64312951	106	*	2.00589	2.00909	2.00429	0.00178546	0.182582	1	29014	ENSG00000173113	64316460	64318084	-	downstream	5238	3509	NearestLocation	ns
LINC01746	chr20	37582684	37582868	185	*	1.68885	1.54107	1.75742	0.00178521	0.206659	1	92276	ENSG00000274469	37571103	37591493	+	inside	11581	8625	NearestLocation	ns
AL358394.1	chr10	45235445	45235595	151	*	1.5701	1.58514	1.56251	0.0017852	0.21054	1	15930	ENSG00000227683	45164228	45181427	-	upstream	-54018	54018	NearestLocation	ns
ABCA3	chr16	2353593	2353855	263	*	1.6877	1.54107	1.75578	0.00178502	0.206697	1	57719	ENSG00000167972	2275881	2340746	-	upstream	-12847	12847	NearestLocation	ns
SBF1	chr22	50469369	50470417	1049	*	5.76148	3.863	6.21132	0.00178487	0.117125	0.999946	100173	ENSG00000100241	50445000	50475035	-	inside	5666	4618	NearestLocation	ns
PRF1	chr10	70567081	70567283	203	*	1.69593	2.85561	0.31119	0.0017841	0.168367	1	17353	ENSG00000180644	70597348	70602759	-	downstream	35678	30065	NearestLocation	ns
AC011595.2	chr12	106033305	106033411	107	*	1.29972	0.91472	1.45949	0.00178382	0.265226	1	40261	ENSG00000257890	106050961	106058254	-	downstream	24949	17550	NearestLocation	ns
MFNG	chr22	37469769	37470030	262	*	6.37569	2.01479	6.93706	0.00178379	0.140392	0.999946	99238	ENSG00000100060	37469063	37486393	-	inside	16624	706	NearestLocation	ns
LIMK1	chr7	74103013	74103167	155	*	1.40521	2.44444	0.323383	0.00178337	0.19159	1	128622	ENSG00000106683	74082933	74122525	+	inside	20080	19358	NearestLocation	ns
RHOB	chr2	20434168	20434383	216	*	1.41618	2.07785	0.920128	0.00178322	0.198362	1	80530	ENSG00000143878	20447074	20449440	+	upstream	-12906	12691	NearestLocation	ns
CST7	chr20	24952909	24953149	241	*	1.41618	2.07785	0.920128	0.00178322	0.198362	1	90703	ENSG00000077984	24949269	24959928	+	inside	3640	3640	NearestLocation	ns
SLC22A15	chr1	115981552	115981800	249	*	1.40474	2.44444	0.321904	0.00178287	0.191685	1	8188	ENSG00000163393	115976513	116070054	+	inside	5039	5039	NearestLocation	ns
RPN1	chr3	128681004	128681263	260	*	1.40474	2.44444	0.321904	0.00178287	0.191685	1	103959	ENSG00000163902	128619969	128681075	-	overlapStart	71	71	NearestLocation	ns
STC2	chr5	173283622	173284046	425	*	2.72524	3.01194	2.55724	0.00178271	0.135405	0.999946	121246	ENSG00000113739	173314713	173329503	-	downstream	45881	30667	NearestLocation	ns
LINC01121	chr2	45299708	45299918	211	*	1.17503	2.22931	0.059945	0.00178248	0.221261	1	81949	ENSG00000205054	45164816	45323397	-	inside	23689	23479	NearestLocation	ns
SHISA8	chr22	41911073	41911335	263	*	1.17503	2.22931	0.059945	0.00178248	0.221261	1	99600	ENSG00000234965	41909554	41914667	-	inside	3594	1519	NearestLocation	ns
LINC01656	chr22	44412392	44412578	187	*	1.17503	2.22931	0.059945	0.00178248	0.221261	1	99772	ENSG00000232655	44443327	44444788	+	upstream	-30935	30749	NearestLocation	ns
LINC00477	chr12	24612669	24612804	136	*	1.90982	2.54107	1.44697	0.00178224	0.160708	1	36883	ENSG00000197503	24566964	24584168	-	upstream	-28501	28501	NearestLocation	ns
SCAT1	chr17	78674654	78675060	407	*	2.46812	2.69689	2.33852	0.00178193	0.148805	0.999946	69774	ENSG00000267123	78605233	78632155	-	upstream	-42499	42499	NearestLocation	ns
AC090138.1	chr11	41245115	41245282	168	*	1.17449	2.22931	0.0581703	0.00178188	0.221388	1	27059	ENSG00000255132	41394595	41426504	+	upstream	-149480	149313	NearestLocation	ns
INPP5A	chr10	132562548	132562684	137	*	6.43353	1.8672	6.99805	0.00178147	0.154707	0.999946	23534	ENSG00000068383	132537787	132783480	+	inside	24761	24761	NearestLocation	ns
FBXL20	chr17	39402312	39402522	211	*	1.50558	2.37082	0.742366	0.0017814	0.184328	1	65840	ENSG00000108306	39252663	39402523	-	inside	211	1	NearestLocation	ns
ELF3-AS1	chr1	202010833	202011049	217	*	5.43628	3.20126	5.9153	0.00178108	0.117482	0.999946	11254	ENSG00000234678	201995696	202010463	-	upstream	-370	370	NearestLocation	ns
AL161447.2	chr9	86120424	86120552	129	*	1.4747	1.70982	1.34102	0.00178105	0.224726	1	140913	ENSG00000287333	86127507	86128703	+	upstream	-7083	6955	NearestLocation	ns
AC104633.2	chr3	70665040	70665153	114	*	1.17846	0	1.57184	0.00178089	0.288561	1	101682	ENSG00000287669	70617766	70620325	+	downstream	47274	44715	NearestLocation	ns
CPT1C	chr19	49690962	49691062	101	*	2.94081	3.55221	2.49883	0.00178084	0.122983	0.999946	77833	ENSG00000169169	49690898	49713731	+	inside	64	64	NearestLocation	ns
GSG1L	chr16	27977963	27978117	155	*	1.17021	1.75592	0.754423	0.00178064	0.237489	1	59522	ENSG00000169181	27787528	28063714	-	inside	85751	85597	NearestLocation	ns
KANSL1	chr17	46241261	46241449	189	*	1.17021	1.75592	0.754423	0.00178064	0.237489	1	66865	ENSG00000120071	46029916	46225389	-	upstream	-15872	15872	NearestLocation	ns
LINC00942	chr12	1496585	1496822	238	*	1.75549	2.34542	1.33547	0.00178062	0.182017	1	35743	ENSG00000249628	1500525	1504424	+	upstream	-3940	3703	NearestLocation	ns
SHISA2	chr13	25973074	25973399	326	*	1.92323	2.56716	1.44672	0.00178062	0.167546	1	43094	ENSG00000180730	26044597	26051031	-	downstream	77957	71198	NearestLocation	ns
CCNYL1	chr2	207711700	207712372	673	*	4.58501	4.17138	4.75447	0.00178042	0.116293	0.999946	88167	ENSG00000163249	207711540	207761839	+	inside	160	160	NearestLocation	ns
C16orf87	chr16	46831413	46831785	373	*	1.16966	1.75592	0.753326	0.00178018	0.237591	1	60190	ENSG00000155330	46796603	46831180	-	upstream	-233	233	NearestLocation	ns
NKX6-1	chr4	84495644	84495789	146	*	1.16966	1.75592	0.753326	0.00178018	0.237591	1	110314	ENSG00000163623	84491987	84498450	-	inside	2806	2661	NearestLocation	ns
BX470102.1	chr1	153516279	153516467	189	*	1.57206	1.58514	1.56548	0.00178014	0.211043	1	9012	ENSG00000238279	153533603	153535115	+	upstream	-17324	17136	NearestLocation	ns
DTNB	chr2	25725718	25725837	120	*	1.57123	1.58514	1.56423	0.00177984	0.211105	1	80846	ENSG00000138101	25377198	25673647	-	upstream	-52071	52071	NearestLocation	ns
AL162734.1	chr1	155702416	155702719	304	*	1.17578	2.22931	0.0623708	0.0017795	0.221573	1	9353	ENSG00000227673	155710098	155710563	-	downstream	8147	7379	NearestLocation	ns
RHCG	chr15	89461571	89461751	181	*	1.17578	2.22931	0.0623708	0.0017795	0.221573	1	55534	ENSG00000140519	89471398	89496589	-	downstream	35018	9647	NearestLocation	ns
MAMLD1	chrX	150229198	150229393	196	*	1.17578	2.22931	0.0623708	0.0017795	0.221573	1	148104	ENSG00000013619	150361422	150514178	+	upstream	-132224	132029	NearestLocation	ns
SH3D19	chr4	151325422	151325812	391	*	3.02909	3.46818	2.74652	0.00177925	0.124934	0.999946	111749	ENSG00000109686	151102751	151325632	-	overlapStart	210	180	NearestLocation	ns
OOSP2	chr11	60045944	60046100	157	*	2.05599	2.28853	1.92396	0.00177905	0.172216	1	28245	ENSG00000149507	60040409	60048044	+	inside	5535	1944	NearestLocation	ns
MANBAL	chr20	37313626	37313965	340	*	2.71936	2.99571	2.55842	0.00177892	0.134783	0.999946	92190	ENSG00000101363	37289638	37317260	+	inside	23988	3295	NearestLocation	ns
AC112236.3	chr4	139567302	139567438	137	*	1.17523	2.22931	0.060599	0.00177891	0.2217	1	111457	ENSG00000286896	139568573	139580143	+	upstream	-1271	1135	NearestLocation	ns
MKLN1-AS	chr7	131376360	131376540	181	*	1.17523	2.22931	0.060599	0.00177891	0.2217	1	130859	ENSG00000236753	131309469	131328312	-	upstream	-48048	48048	NearestLocation	ns
USP24	chr1	55214109	55214374	266	*	2.62105	3.39578	1.98744	0.00177888	0.130888	0.999946	6292	ENSG00000162402	55066359	55215364	-	inside	1255	990	NearestLocation	ns
LINC01843	chr5	134511722	134512028	307	*	2.89745	3.57425	2.38434	0.00177867	0.124354	0.999946	119182	ENSG00000251169	134506552	134509229	+	downstream	5170	2493	NearestLocation	ns
HTRA1	chr10	122459592	122459889	298	*	1.92123	1.54107	2.07934	0.00177798	0.207626	1	22186	ENSG00000166033	122458551	122514907	+	inside	1041	1041	NearestLocation	ns
LINC02827	chr12	3334397	3334837	441	*	1.84526	2.28853	1.55924	0.00177776	0.172273	1	35955	ENSG00000236908	3318718	3325343	+	downstream	15679	9054	NearestLocation	ns
KRT18	chr12	52945054	52945191	138	*	1.84526	2.28853	1.55924	0.00177776	0.172273	1	38360	ENSG00000111057	52948871	52952906	+	upstream	-3817	3680	NearestLocation	ns
C16orf90	chr16	3483238	3483420	183	*	4.48624	0.592791	5.03847	0.00177775	0.233579	0.999946	57937	ENSG00000215131	3493484	3495489	-	downstream	12251	10064	NearestLocation	ns
CDH26	chr20	60003840	60003946	107	*	2.0139	2.54107	1.65444	0.00177618	0.161795	1	95626	ENSG00000124215	59958423	60034011	+	inside	45417	30065	NearestLocation	ns
LINC02766	chr1	12540062	12540782	721	*	3.73055	4.10214	3.50135	0.00177601	0.116176	0.999946	1727	ENSG00000229484	12527724	12528420	+	downstream	12338	11642	NearestLocation	ns
USP1	chr1	62437122	62437685	564	*	6.49365	3.56327	7.01411	0.00177599	0.117778	0.999946	6543	ENSG00000162607	62436297	62451804	+	inside	825	825	NearestLocation	ns
AL138962.1	chr13	47645500	47645907	408	*	1.52367	2.71333	0.0477474	0.00177563	0.183218	1	44711	ENSG00000228573	47825330	47835956	-	downstream	190456	179423	NearestLocation	ns
AL138478.1	chr14	89137308	89137906	599	*	1.81008	2.56327	1.20457	0.00177395	0.16386	1	48483	ENSG00000277801	89156743	89157574	+	upstream	-19435	18837	NearestLocation	ns
AC009230.1	chr2	149125331	149125593	263	*	1.80973	2.56327	1.20377	0.00177393	0.163863	1	86343	ENSG00000286335	149170561	149184570	-	downstream	59239	44968	NearestLocation	ns
PTH	chr11	13579675	13579838	164	*	5.82108	2.10837	6.36889	0.00177378	0.143815	0.999946	25249	ENSG00000152266	13492054	13496181	-	upstream	-83494	83494	NearestLocation	ns
AP001972.3	chr11	75250377	75250653	277	*	1.8211	2.58514	1.20157	0.00177361	0.166289	1	31105	ENSG00000255136	75206048	75241173	-	upstream	-9204	9204	NearestLocation	ns
AL807757.1	chr9	94819270	94819480	211	*	1.8211	2.58514	1.20157	0.00177361	0.166289	1	141525	ENSG00000230815	94824272	94824773	+	upstream	-5002	4792	NearestLocation	ns
MAP1LC3C	chr1	242057828	242057967	140	*	0.662859	1.40015	0.0774938	0.00177359	0.307003	1	13714	ENSG00000197769	241995490	241999098	-	upstream	-58730	58730	NearestLocation	ns
CNST	chr1	246566501	246566997	497	*	3.39575	3.66281	3.24106	0.00177341	0.118676	0.999946	13899	ENSG00000162852	246566444	246668595	+	inside	57	57	NearestLocation	ns
LINC02655	chr10	81019063	81019365	303	*	1.88831	2.79397	1.06027	0.00177331	0.158405	1	18705	ENSG00000231082	80649797	80653732	+	downstream	369266	365331	NearestLocation	ns
AC091078.2	chr15	93438583	93438788	206	*	1.19895	2.26162	0.0647924	0.0017729	0.229845	1	56172	ENSG00000258909	93416850	93422576	-	upstream	-16007	16007	NearestLocation	ns
APRT	chr16	88809322	88809591	270	*	2.24618	2.73651	1.91995	0.00177256	0.153396	1	62989	ENSG00000198931	88809339	88811937	-	overlapEnd	2615	17	NearestLocation	ns
AC079296.1	chr11	9015751	9015950	200	*	2.29254	3.21535	1.43553	0.0017724	0.140548	1	24811	ENSG00000253973	9004093	9067776	+	inside	11658	11658	NearestLocation	ns
LILRA6	chr19	54240654	54240796	143	*	2.29254	3.21535	1.43553	0.0017724	0.140548	1	78701	ENSG00000244482	54236592	54242791	-	inside	2137	1995	NearestLocation	ns
RPS27	chr1	154012597	154012880	284	*	1.407	2.44867	0.319878	0.00177228	0.197945	1	9114	ENSG00000177954	153990762	153992155	+	downstream	21835	20442	NearestLocation	ns
AC048382.4	chr15	84542824	84542970	147	*	2.01652	2.54502	1.65583	0.00177153	0.166947	1	54943	ENSG00000259551	84500378	84502381	+	downstream	42446	40443	NearestLocation	ns
ZNF280D	chr15	56761653	56761889	237	*	1.43065	2.10837	0.916471	0.00177134	0.204652	1	51995	ENSG00000137871	56630181	56734086	-	upstream	-27567	27567	NearestLocation	ns
CUL5	chr11	107972184	107972324	141	*	1.53135	2.01479	1.21115	0.00177104	0.19459	1	32830	ENSG00000166266	108008898	108107761	+	upstream	-36714	36574	NearestLocation	ns
AC103681.2	chr11	45217461	45217681	221	*	2.01535	2.54107	1.65722	0.00177103	0.162346	1	27387	ENSG00000254664	45215815	45235292	-	inside	17831	1646	NearestLocation	ns
AC093591.2	chr4	127844720	127845065	346	*	1.70401	2.58897	0.909747	0.00177085	0.170835	1	111238	ENSG00000261668	127840198	127844040	-	upstream	-680	680	NearestLocation	ns
AC245033.2	chr15	82555470	82555612	143	*	0.328447	0.288529	0.348	0.00177083	0.322061	1	54858	ENSG00000278013	82540870	82562374	+	inside	14600	6762	NearestLocation	ns
LSAMP-AS1	chr3	116214524	116214645	122	*	0.328447	0.288529	0.348	0.00177083	0.322061	1	102679	ENSG00000240922	116360024	116370090	+	upstream	-145500	145379	NearestLocation	ns
HILPDA	chr7	128464128	128464291	164	*	0.328447	0.288529	0.348	0.00177083	0.322061	1	130639	ENSG00000135245	128455849	128458418	+	downstream	8279	5710	NearestLocation	ns
VPS37B	chr12	122916035	122916207	173	*	1.44312	1.62791	1.34102	0.0017706	0.217639	1	41517	ENSG00000139722	122865330	122896127	-	upstream	-19908	19908	NearestLocation	ns
TET3	chr2	74045562	74045662	101	*	1.44312	1.62791	1.34102	0.0017706	0.217639	1	83264	ENSG00000187605	73986404	74108176	+	inside	59158	59158	NearestLocation	ns
GOLGA6L22	chr15	22563055	22563238	184	*	0.327465	0.288529	0.346546	0.00176995	0.322255	1	49507	ENSG00000277865	22458903	22469230	+	downstream	104152	93825	NearestLocation	ns
ZNF316	chr7	6630848	6631059	212	*	0.327465	0.288529	0.346546	0.00176995	0.322255	1	126181	ENSG00000205903	6637318	6658279	+	upstream	-6470	6259	NearestLocation	ns
LINC01004	chr7	104993350	104993480	131	*	0.327465	0.288529	0.346546	0.00176995	0.322255	1	130029	ENSG00000228393	104950315	105013044	-	inside	19694	19564	NearestLocation	ns
AL033527.2	chr1	39898681	39899034	354	*	1.02182	1.8375	0.331998	0.00176957	0.254276	1	4952	ENSG00000236546	39897745	39899098	+	inside	936	64	NearestLocation	ns
FAM242A	chr20	30609844	30609966	123	*	1.02182	1.8375	0.331998	0.00176957	0.254276	1	91008	ENSG00000231934	30323367	30362276	-	upstream	-247568	247568	NearestLocation	ns
AL392185.1	chr9	95574107	95574554	448	*	1.92307	2.84924	1.06027	0.00176943	0.164772	1	141589	ENSG00000229345	95599438	95606326	-	downstream	32219	24884	NearestLocation	ns
GTF2H4	chr6	30910473	30910577	105	*	1.54671	2.04666	1.21195	0.00176931	0.198055	1	122495	ENSG00000213780	30908207	30914106	+	inside	2266	2266	NearestLocation	ns
ARHGAP29-AS1	chr1	94246595	94246831	237	*	1.91112	2.83105	1.05906	0.00176918	0.162977	1	7437	ENSG00000226835	94247819	94411036	+	upstream	-1224	988	NearestLocation	ns
COX8C	chr14	93530675	93530787	113	*	1.66655	2.01479	1.4548	0.00176898	0.194979	1	48637	ENSG00000187581	93347182	93348356	+	downstream	183493	182319	NearestLocation	ns
LINC00443	chr13	106649718	106650119	402	*	2.69342	3.41027	2.13323	0.00176876	0.134487	0.999946	46408	ENSG00000230156	106653897	106672177	+	upstream	-4179	3778	NearestLocation	ns
DDX23	chr12	48857247	48857391	145	*	0.90193	1.97636	0	0.0017686	0.269045	1	37861	ENSG00000174243	48829756	48852842	-	upstream	-4405	4405	NearestLocation	ns
CA12	chr15	63368705	63368830	126	*	0.90193	1.97636	0	0.0017686	0.269045	1	52526	ENSG00000074410	63321378	63381846	-	inside	13141	13016	NearestLocation	ns
COL5A1-AS1	chr9	134708388	134708529	142	*	0.90193	1.97636	0	0.0017686	0.269045	1	144434	ENSG00000204011	134649385	134653073	-	upstream	-55315	55315	NearestLocation	ns
AC009951.5	chr2	144467930	144468085	156	*	1.53193	2.01479	1.21224	0.00176836	0.194869	1	86263	ENSG00000283118	144444848	144450450	+	downstream	23082	17480	NearestLocation	ns
PLPP5	chr8	38269033	38269470	438	*	6.10734	3.52784	6.60952	0.00176816	0.117354	0.999946	133524	ENSG00000147535	38263130	38269243	-	overlapStart	210	210	NearestLocation	ns
SMAD4	chr18	51030438	51030921	484	*	3.74317	2.75592	4.06253	0.00176813	0.131522	0.999946	71903	ENSG00000141646	51028394	51085045	+	inside	2044	2044	NearestLocation	ns
AL161731.1	chr9	126727120	126727260	141	*	0.90127	1.97636	0	0.00176797	0.269197	1	143144	ENSG00000286428	126701173	126704691	-	upstream	-22429	22429	NearestLocation	ns
GRTP1-AS1	chr13	113350457	113350641	185	*	2.61174	3.04388	2.33488	0.00176784	0.139451	0.999946	47015	ENSG00000225083	113351645	113361868	+	upstream	-1188	1004	NearestLocation	ns
SERPINA9	chr14	94488811	94488941	131	*	0	1.44021	0	0.00176755	0.328145	1	48669	ENSG00000170054	94462717	94479689	-	upstream	-9122	9122	NearestLocation	ns
AC066612.2	chr15	48209737	48209910	174	*	0	1.44021	0	0.00176755	0.328145	1	51431	ENSG00000259385	48192191	48201684	-	upstream	-8053	8053	NearestLocation	ns
AC008667.1	chr5	139672796	139673067	272	*	1.92056	2.56327	1.44536	0.00176724	0.165235	1	119800	ENSG00000249526	139684645	139745010	+	upstream	-11849	11578	NearestLocation	ns
TPO	chr2	1366645	1366958	314	*	2.42886	2.87349	2.1417	0.00176717	0.14549	0.999946	79494	ENSG00000115705	1374066	1543711	+	upstream	-7421	7108	NearestLocation	ns
AL022315.1	chr22	37541992	37542198	207	*	0.88292	1.94885	0	0.00176695	0.268704	1	99248	ENSG00000225867	37550026	37551735	+	upstream	-8034	7828	NearestLocation	ns
AL031779.1	chr6	56247768	56248034	267	*	0.88292	1.94885	0	0.00176695	0.268704	1	123689	ENSG00000227602	56331788	56332117	-	downstream	84349	83754	NearestLocation	ns
AL953897.1	chr1	11788714	11788962	249	*	1.72648	2.28853	1.33401	0.00176689	0.174103	1	1641	ENSG00000177553	11777077	11779619	-	upstream	-9095	9095	NearestLocation	ns
AC080005.1	chr3	128532529	128532734	206	*	1.95512	2.28853	1.75422	0.00176687	0.173943	1	103936	ENSG00000286806	128563316	128564431	+	upstream	-30787	30582	NearestLocation	ns
PIK3CD-AS2	chr1	9695579	9695726	148	*	1.15003	1.71683	0.752922	0.00176654	0.236871	1	1373	ENSG00000231789	9672426	9687555	-	upstream	-8024	8024	NearestLocation	ns
POP1	chr8	98167868	98168098	231	*	1.58763	2.61046	0.540854	0.00176635	0.173839	1	136397	ENSG00000104356	98117293	98159835	+	downstream	50575	8033	NearestLocation	ns
CRYL1	chr13	20405653	20405959	307	*	1.9003	2.00909	1.84267	0.00176633	0.186408	1	42500	ENSG00000165475	20403666	20525873	-	inside	120220	1987	NearestLocation	ns
SPAG1	chr8	100213354	100213754	401	*	3.80159	3.76722	3.81847	0.00176617	0.117708	0.999946	136528	ENSG00000104450	100157906	100259278	+	inside	55448	45524	NearestLocation	ns
SLC27A3	chr1	153772757	153772888	132	*	1.14947	1.71683	0.751824	0.00176612	0.236968	1	9073	ENSG00000143554	153774354	153780157	+	upstream	-1597	1466	NearestLocation	ns
API5	chr11	42820155	42820338	184	*	1.58722	2.61046	0.539583	0.00176602	0.173895	1	27094	ENSG00000166181	43311963	43344529	+	upstream	-491808	491625	NearestLocation	ns
DYRK1B	chr19	39836758	39836923	166	*	3.92009	2.87663	4.25055	0.00176579	0.130871	0.999946	75949	ENSG00000105204	39825350	39834201	-	upstream	-2557	2557	NearestLocation	ns
ALDH2	chr12	111761182	111761429	248	*	1.95318	2.28853	1.75087	0.00176525	0.174709	1	40662	ENSG00000111275	111766887	111817532	+	upstream	-5705	5458	NearestLocation	ns
LIPG	chr18	49561204	49561393	190	*	1.69363	2.46401	1.06577	0.00176467	0.193922	1	71852	ENSG00000101670	49560699	49599185	+	inside	505	505	NearestLocation	ns
CFAP57	chr1	43206903	43207128	226	*	1.45794	1.66944	1.33929	0.00176445	0.224005	1	5318	ENSG00000243710	43172149	43254358	+	inside	34754	34754	NearestLocation	ns
SERPIND1	chr22	20714947	20715081	135	*	1.79776	1.49561	1.92801	0.0017638	0.206948	1	98339	ENSG00000099937	20774113	20787720	+	upstream	-59166	59032	NearestLocation	ns
AC007114.2	chr17	57136517	57136628	112	*	1.94248	2.26162	1.75182	0.0017638	0.172361	1	67656	ENSG00000263089	57092145	57096425	-	upstream	-40092	40092	NearestLocation	ns
AL023803.3	chr20	39060395	39060533	139	*	1.90042	2.00909	1.84286	0.00176372	0.186692	1	92563	ENSG00000277581	38962472	38962993	+	downstream	97923	97402	NearestLocation	ns
AC009113.1	chr16	89216463	89216656	194	*	1.55639	1.54107	1.564	0.00176307	0.210909	1	63084	ENSG00000259877	89215211	89217653	-	inside	1190	997	NearestLocation	ns
EVI5	chr1	92784411	92784828	418	*	3.02992	3.72497	2.49569	0.00176305	0.122596	0.999946	7313	ENSG00000067208	92508696	92792404	-	inside	7993	7576	NearestLocation	ns
LINC01956	chr2	118668180	118668668	489	*	1.97389	2.75932	1.32595	0.00176259	0.160357	1	85215	ENSG00000258910	118766965	118835110	-	downstream	166930	98297	NearestLocation	ns
GATA3-AS1	chr10	8055501	8055714	214	*	1.17001	1.75592	0.754018	0.00176217	0.242078	1	14545	ENSG00000197308	8050450	8053484	-	upstream	-2017	2017	NearestLocation	ns
AC104996.1	chr17	30089650	30089856	207	*	1.89227	1.9822	1.84511	0.00176185	0.19291	1	64620	ENSG00000265289	30059339	30065677	-	upstream	-23973	23973	NearestLocation	ns
ADORA1	chr1	203101016	203101299	284	*	1.75125	2.34088	1.33153	0.00176178	0.180116	1	11400	ENSG00000163485	203090654	203167405	+	inside	10362	10362	NearestLocation	ns
AC004943.1	chr16	72877595	72877846	252	*	0.903734	1.97636	0	0.00176123	0.269987	1	61716	ENSG00000259209	72805998	72809872	+	downstream	71597	67723	NearestLocation	ns
B3GALT1	chr2	167849449	167849652	204	*	0.903734	1.97636	0	0.00176123	0.269987	1	86859	ENSG00000172318	167868948	167874041	+	upstream	-19499	19296	NearestLocation	ns
AC093714.2	chr7	115889083	115889338	256	*	0.903075	1.97636	0	0.0017606	0.270139	1	130329	ENSG00000243345	115789729	115791049	+	downstream	99354	98034	NearestLocation	ns
AC007431.1	chr17	57651457	57651698	242	*	1.94236	2.26162	1.75162	0.00176004	0.173144	1	67708	ENSG00000263499	57600856	57608412	-	upstream	-43045	43045	NearestLocation	ns
DLL3	chr19	39494425	39494537	113	*	2.04521	2.26162	1.92347	0.00175998	0.173153	1	75906	ENSG00000090932	39498895	39508481	+	upstream	-4470	4358	NearestLocation	ns
LINC00887	chr3	194322933	194323074	142	*	2.57401	3.4303	1.82453	0.0017597	0.134065	0.999946	106833	ENSG00000214145	194296191	194322871	-	upstream	-62	62	NearestLocation	ns
PLAAT4	chr11	63528416	63528664	249	*	1.6654	2.8159	0.307105	0.00175965	0.165954	1	28811	ENSG00000133321	63536808	63546462	+	upstream	-8392	8144	NearestLocation	ns
TEP1	chr14	20413360	20413583	224	*	2.31756	3.04666	1.74237	0.00175938	0.143531	0.999946	47269	ENSG00000129566	20365667	20413501	-	overlapStart	141	82	NearestLocation	ns
LINC01595	chr19	47849831	47849947	117	*	2.04317	2.95972	1.19686	0.00175936	0.153571	1	77464	ENSG00000259108	47863409	47865459	-	downstream	15628	13462	NearestLocation	ns
AC074139.1	chr19	32201292	32201394	103	*	1.77071	2.10837	1.56672	0.00175916	0.285286	1	74502	ENSG00000286041	32127334	32184504	-	upstream	-16788	16788	NearestLocation	ns
SYN3	chr22	32996872	32997026	155	*	1.01887	1.83105	0.334008	0.0017572	0.251785	1	99042	ENSG00000185666	32512552	33058372	-	inside	61500	61346	NearestLocation	ns
COL26A1	chr7	101365447	101365634	188	*	1.01887	1.83105	0.334008	0.0017572	0.251785	1	129791	ENSG00000160963	101362875	101559024	+	inside	2572	2572	NearestLocation	ns
CACNG3	chr16	24253051	24253405	355	*	2.11406	2.83105	1.55368	0.00175713	0.164529	1	59315	ENSG00000006116	24255553	24362801	+	upstream	-2502	2148	NearestLocation	ns
SLC2A6	chr9	133478560	133479773	1214	*	3.71621	4.06737	3.50231	0.0017568	0.119666	0.999946	144214	ENSG00000160326	133471094	133479127	-	overlapStart	567	567	NearestLocation	ns
AP002856.2	chr11	131248464	131248833	370	*	1.75372	2.34088	1.33648	0.00175646	0.18069	1	35290	ENSG00000231698	131253422	131350917	+	upstream	-4958	4589	NearestLocation	ns
LDHA	chr11	18383297	18383497	201	*	0	0.9822	0	0.00175645	0.33344	1	25805	ENSG00000134333	18394560	18408425	+	upstream	-11263	11063	NearestLocation	ns
LINC01913	chr2	41790168	41790315	148	*	0	0.9822	0	0.00175645	0.33344	1	81654	ENSG00000214691	41860155	41894050	+	upstream	-69987	69840	NearestLocation	ns
USP34	chr2	61372508	61372726	219	*	0	0.9822	0	0.00175645	0.33344	1	82520	ENSG00000115464	61187463	61471087	-	inside	98579	98361	NearestLocation	ns
PLEKHA2	chr8	38904168	38904339	172	*	0	0.9822	0	0.00175645	0.33344	1	133548	ENSG00000169499	38901235	38973912	+	inside	2933	2933	NearestLocation	ns
SACS-AS1	chr13	23363241	23363400	160	*	1.49255	2.67306	0.0452969	0.00175634	0.182167	1	42759	ENSG00000229558	23418971	23428869	+	upstream	-55730	55571	NearestLocation	ns
TNNI2	chr11	1836124	1836277	154	*	1.67546	1.49561	1.75762	0.00175588	0.20875	1	24243	ENSG00000130598	1838981	1841680	+	upstream	-2857	2704	NearestLocation	ns
COL6A6	chr3	130554842	130555020	179	*	1.67508	1.49561	1.75708	0.00175581	0.208764	1	104218	ENSG00000206384	130560334	130678155	+	upstream	-5492	5314	NearestLocation	ns
TERT	chr5	1291563	1291726	164	*	1.29227	2.14348	0.550462	0.00175532	0.216912	1	112630	ENSG00000164362	1253147	1295047	-	inside	3484	3321	NearestLocation	ns
NOXO1	chr16	1978884	1980547	1664	*	6.85215	4.94711	7.30263	0.00175526	0.169301	0.999946	57588	ENSG00000196408	1978917	1984192	-	overlapEnd	5308	33	NearestLocation	ns
AC022535.1	chr10	4422553	4422744	192	*	0	0.9822	0	0.00175519	0.333691	1	14312	ENSG00000230096	4415305	4426179	-	inside	3626	3435	NearestLocation	ns
AL158834.1	chr10	32300042	32300188	147	*	0	0.9822	0	0.00175519	0.333691	1	15449	ENSG00000226842	32281686	32282829	+	downstream	18356	17213	NearestLocation	ns
PPP4R3A	chr14	91536272	91536412	141	*	0	0.9822	0	0.00175519	0.333691	1	48567	ENSG00000100796	91457611	91510554	-	upstream	-25718	25718	NearestLocation	ns
EFHC1	chr6	52433871	52434038	168	*	0	0.9822	0	0.00175519	0.333691	1	123630	ENSG00000096093	52362123	52529886	+	inside	71748	71748	NearestLocation	ns
AL110114.1	chr20	1118495	1118910	416	*	2.87413	3.23176	2.65543	0.00175446	0.131683	0.999946	89607	ENSG00000286787	1023874	1118467	-	upstream	-28	28	NearestLocation	ns
ZNF229	chr19	44461574	44461705	132	*	1.8447	2.28853	1.55822	0.00175396	0.176153	1	76794	ENSG00000278318	44417519	44448578	-	upstream	-12996	12996	NearestLocation	ns
MKI67	chr10	128132873	128133062	190	*	1.50618	2.37082	0.743878	0.00175377	0.189128	1	22903	ENSG00000148773	128096659	128126423	-	upstream	-6450	6450	NearestLocation	ns
LINC02132	chr16	85955193	85955471	279	*	2.25993	3.09319	1.5448	0.00175365	0.148223	1	62590	ENSG00000268804	85935281	85936223	-	upstream	-18970	18970	NearestLocation	ns
PLGLB2	chr2	87639924	87640074	151	*	1.56968	1.58514	1.56189	0.00175348	0.217276	1	83784	ENSG00000125551	87748087	87759476	+	upstream	-108163	108013	NearestLocation	ns
AC092666.1	chr7	150110473	150110713	241	*	3.11906	3.60857	2.79356	0.00175329	0.130205	0.999946	131795	ENSG00000241449	150033653	150076655	+	downstream	76820	33818	NearestLocation	ns
AC023866.1	chr8	61479788	61479954	167	*	1.18829	1.79397	0.752229	0.00175316	0.248053	1	134632	ENSG00000253711	61300164	61301069	-	upstream	-178719	178719	NearestLocation	ns
OSBPL5	chr11	3124294	3124951	658	*	3.14014	3.60857	2.83292	0.00175284	0.123308	0.999946	24487	ENSG00000021762	3087107	3166739	-	inside	42445	37187	NearestLocation	ns
AL731569.1	chr10	86541724	86541945	222	*	1.70203	2.58514	0.910731	0.0017518	0.169636	1	18982	ENSG00000227896	86521945	86525101	+	downstream	19779	16623	NearestLocation	ns
AC027013.1	chr15	95421414	95421581	168	*	1.70203	2.58514	0.910731	0.0017518	0.169636	1	56309	ENSG00000258489	95463587	95493843	-	downstream	72429	42006	NearestLocation	ns
AVL9	chr7	32616681	32616905	225	*	6.07644	2.01479	6.63231	0.00175089	0.144881	0.999946	127066	ENSG00000105778	32495426	32588726	+	downstream	121255	27955	NearestLocation	ns
KLHL25	chr15	85785461	85785888	428	*	2.71859	2.99571	2.55713	0.00175088	0.138727	0.999946	55134	ENSG00000183655	85759326	85794925	-	inside	9464	9037	NearestLocation	ns
ILDR2	chr1	166975548	166975874	327	*	2.72573	3.01194	2.55807	0.00175002	0.1399	0.999946	10006	ENSG00000143195	166895711	166975540	-	upstream	-8	8	NearestLocation	ns
C11orf58	chr11	16594715	16594956	242	*	2.09386	2.79397	1.55368	0.00174985	0.161895	1	25529	ENSG00000110696	16613132	16758340	+	upstream	-18417	18176	NearestLocation	ns
UGGT2	chr13	96034698	96034972	275	*	2.11879	2.92584	1.44113	0.00174961	0.152138	1	45834	ENSG00000102595	95801580	96053482	-	inside	18784	18510	NearestLocation	ns
AP005328.1	chr18	1039791	1039996	206	*	1.72597	2.28853	1.333	0.00174921	0.177315	1	70832	ENSG00000272461	962592	976883	-	upstream	-62908	62908	NearestLocation	ns
CFAP46	chr10	132945112	132945237	126	*	1.88829	1.97636	1.84216	0.00174909	0.186416	1	23618	ENSG00000171811	132808392	132942823	-	upstream	-2289	2289	NearestLocation	ns
ADGRA1-AS1	chr10	133080214	133080601	388	*	2.12808	2.94288	1.43952	0.00174905	0.153826	1	23658	ENSG00000256925	133083073	133088491	-	downstream	8277	2472	NearestLocation	ns
AL157888.1	chr10	125203188	125203339	152	*	0.968106	1.04666	0.927162	0.00174891	0.282845	1	22559	ENSG00000282787	125162379	125162971	+	downstream	40809	40217	NearestLocation	ns
KCNB1	chr20	49395017	49395132	116	*	0.968106	1.04666	0.927162	0.00174891	0.282845	1	94060	ENSG00000158445	49293394	49484297	-	inside	89280	89165	NearestLocation	ns
LRRTM2	chr5	138938077	138938186	110	*	0.968106	1.04666	0.927162	0.00174891	0.282845	1	119677	ENSG00000146006	138868921	138875368	-	upstream	-62709	62709	NearestLocation	ns
URAD	chr13	28019682	28019927	246	*	1.90937	2.54107	1.44604	0.0017488	0.166222	1	43363	ENSG00000183463	27977717	27988693	-	upstream	-30989	30989	NearestLocation	ns
IGSF11	chr3	119084606	119084824	219	*	0.13628	0.67666	0	0.00174879	0.334133	1	102758	ENSG00000144847	118900557	119146068	-	inside	61462	61244	NearestLocation	ns
THEGL	chr4	56566750	56566968	219	*	0.13628	0.67666	0	0.00174879	0.334133	1	109637	ENSG00000249693	56530606	56603507	+	inside	36144	36144	NearestLocation	ns
SYDE2	chr1	85137646	85138130	485	*	2.37238	3.21535	1.64291	0.00174853	0.144122	0.999946	7035	ENSG00000097096	85156889	85201016	-	downstream	63370	18759	NearestLocation	ns
AC013799.1	chr11	25894059	25894266	208	*	1.38761	2.42032	0.319878	0.00174811	0.19579	1	26280	ENSG00000254754	25924188	25926808	+	upstream	-30129	29922	NearestLocation	ns
TSPAN10	chr17	81606109	81606368	260	*	0.3365	1.75592	0	0.00174772	0.32777	1	70427	ENSG00000182612	81637171	81648749	+	upstream	-31062	30803	NearestLocation	ns
LINC01606	chr8	57132273	57132433	161	*	0.3365	1.75592	0	0.00174772	0.32777	1	134387	ENSG00000253301	57142659	57244793	+	upstream	-10386	10226	NearestLocation	ns
IGHA2	chr14	105558614	105559035	422	*	1.64	2.36636	1.06819	0.00174751	0.185018	1	49271	ENSG00000211890	105583731	105588395	-	downstream	29781	24696	NearestLocation	ns
OLFML2B	chr1	161998097	161998273	177	*	0.968968	1.04666	0.928492	0.00174693	0.283101	1	9863	ENSG00000162745	161983192	162023854	-	inside	25757	14905	NearestLocation	ns
C10orf82	chr10	116726375	116726507	133	*	0.968968	1.04666	0.928492	0.00174693	0.283101	1	21524	ENSG00000165863	116663696	116670264	-	upstream	-56111	56111	NearestLocation	ns
ADAMTS19	chr5	129314009	129314123	115	*	0.968968	1.04666	0.928492	0.00174693	0.283101	1	118610	ENSG00000145808	129460281	129738683	+	upstream	-146272	146158	NearestLocation	ns
GFPT1	chr2	69396805	69397008	204	*	1.72611	2.28853	1.33327	0.0017466	0.177602	1	82882	ENSG00000198380	69319769	69387254	-	upstream	-9551	9551	NearestLocation	ns
AL133232.1	chr20	56917397	56917570	174	*	1.72611	2.28853	1.33327	0.0017466	0.177602	1	95055	ENSG00000231604	56730397	56731460	+	downstream	187000	185937	NearestLocation	ns
AC099796.2	chr1	54501473	54501684	212	*	1.88875	1.97636	1.84286	0.00174659	0.186694	1	6218	ENSG00000287582	54514417	54517383	+	upstream	-12944	12733	NearestLocation	ns
GAS6-AS1	chr13	113796280	113796568	289	*	2.51655	2.90554	2.27403	0.00174567	0.147703	0.999946	47114	ENSG00000233695	113815630	113845744	+	upstream	-19350	19062	NearestLocation	ns
AL133355.1	chr10	103879908	103880097	190	*	0.337835	1.75592	0	0.00174562	0.328115	1	20721	ENSG00000260461	103877374	103879761	-	upstream	-147	147	NearestLocation	ns
PHETA1	chr12	111261698	111261841	144	*	0.337835	1.75592	0	0.00174562	0.328115	1	40601	ENSG00000198324	111360651	111369121	-	downstream	107423	98810	NearestLocation	ns
NRBP1	chr2	27425394	27425583	190	*	0.337835	1.75592	0	0.00174562	0.328115	1	81048	ENSG00000115216	27427790	27442259	+	upstream	-2396	2207	NearestLocation	ns
EYA2	chr20	46893978	46894131	154	*	0.337835	1.75592	0	0.00174562	0.328115	1	93638	ENSG00000064655	46894624	47188844	+	upstream	-646	493	NearestLocation	ns
AL354984.1	chr20	57844772	57844890	119	*	0.337835	1.75592	0	0.00174562	0.328115	1	95254	ENSG00000203971	57957126	57960176	-	downstream	115404	112236	NearestLocation	ns
AC112491.1	chr3	161429327	161429444	118	*	0.337835	1.75592	0	0.00174562	0.328115	1	105468	ENSG00000269888	161429112	161429613	+	inside	215	169	NearestLocation	ns
AC022447.6	chr5	31865819	31865955	137	*	0.337835	1.75592	0	0.00174562	0.328115	1	115092	ENSG00000249688	31754219	31754656	+	downstream	111600	111163	NearestLocation	ns
AC111182.2	chr17	77386305	77386519	215	*	1.81275	2.56716	1.20567	0.00174557	0.172883	1	69576	ENSG00000287257	77386901	77388546	-	downstream	2241	382	NearestLocation	ns
CLRN1-AS1	chr3	150858990	150859256	267	*	1.05075	2.31494	0	0.00174432	0.243068	1	105107	ENSG00000239265	150852484	151080726	+	inside	6506	6506	NearestLocation	ns
LINC01714	chr1	8191907	8192066	160	*	1.69028	1.54107	1.75946	0.00174412	0.214613	1	1203	ENSG00000227634	8201518	8215210	+	upstream	-9611	9452	NearestLocation	ns
CLIC4	chr1	24848064	24848714	651	*	3.65198	4.13957	3.32815	0.00174381	0.120018	0.999946	3282	ENSG00000169504	24745382	24844321	+	downstream	102682	3743	NearestLocation	ns
KCNK17	chr6	39279524	39279746	223	*	1.31124	2.17266	0.553914	0.00174331	0.222255	1	123116	ENSG00000124780	39299001	39314461	-	downstream	34937	19255	NearestLocation	ns
NPS	chr10	127636748	127636898	151	*	1.61213	2.31494	1.06875	0.00174271	0.18077	1	22828	ENSG00000214285	127549369	127552639	+	downstream	87379	84109	NearestLocation	ns
AC012236.1	chr15	31264987	31265127	141	*	1.61213	2.31494	1.06875	0.00174271	0.18077	1	50140	ENSG00000259772	31221999	31230838	-	upstream	-34149	34149	NearestLocation	ns
CHD6	chr20	41702320	41702443	124	*	1.4425	1.62791	1.34002	0.00174218	0.224308	1	92850	ENSG00000124177	41402083	41618384	-	upstream	-83936	83936	NearestLocation	ns
ANK3	chr10	60465019	60465143	125	*	1.44205	1.62791	1.33929	0.00174195	0.22436	1	16549	ENSG00000151150	60026298	60733490	-	inside	268471	268347	NearestLocation	ns
AC044798.1	chr16	48971885	48972035	151	*	1.44205	1.62791	1.33929	0.00174195	0.22436	1	60305	ENSG00000261421	49159508	49162023	+	upstream	-187623	187473	NearestLocation	ns
POP4	chr19	29577729	29577995	267	*	1.80912	2.56327	1.20237	0.00174184	0.169473	1	74115	ENSG00000105171	29606283	29617237	+	upstream	-28554	28288	NearestLocation	ns
HOXB8	chr17	48619883	48621022	1140	*	4.34727	5.05383	3.79944	0.00174166	0.124591	0.999946	67095	ENSG00000120068	48611377	48615292	-	upstream	-4591	4591	NearestLocation	ns
AL138781.1	chr9	136152233	136152728	496	*	3.02021	3.84178	2.322	0.0017415	0.126252	0.999946	144668	ENSG00000275329	136122521	136124363	+	downstream	29712	27870	NearestLocation	ns
AC015522.1	chr8	83926812	83927031	220	*	1.91072	2.54107	1.44882	0.00174127	0.16705	1	135716	ENSG00000254202	83912713	84142463	+	inside	14099	14099	NearestLocation	ns
ASS1	chr9	130451805	130451971	167	*	1.91072	2.54107	1.44882	0.00174127	0.16705	1	143802	ENSG00000130707	130444961	130501274	+	inside	6844	6844	NearestLocation	ns
RET	chr10	43097086	43097391	306	*	1.90927	1.49561	2.07874	0.0017412	0.211738	1	15769	ENSG00000165731	43077064	43130351	+	inside	20022	20022	NearestLocation	ns
LINC01485	chr5	173795717	173795921	205	*	1.94356	2.26162	1.75367	0.00174106	0.176066	1	121262	ENSG00000254211	173778527	173809039	-	inside	13322	13118	NearestLocation	ns
AP003117.2	chr8	97067000	97067184	185	*	1.67585	1.49561	1.75817	0.00174041	0.2119	1	136284	ENSG00000272249	97132835	97133379	-	downstream	66379	65651	NearestLocation	ns
SH2D2A	chr1	156820352	156820532	181	*	1.83244	2.26162	1.55799	0.00174005	0.176399	1	9535	ENSG00000027869	156806243	156816862	-	upstream	-3490	3490	NearestLocation	ns
STX8	chr17	9576543	9576662	120	*	3.00282	0.67666	3.48855	0.00173992	0.243295	0.999946	63860	ENSG00000170310	9250471	9576591	-	overlapStart	48	48	NearestLocation	ns
AC026894.1	chr11	8732774	8732998	225	*	0.774937	2.10837	0	0.00173987	0.290849	1	24785	ENSG00000255159	8768778	8810231	+	upstream	-36004	35780	NearestLocation	ns
AC009549.1	chr11	19791253	19791425	173	*	1.51753	2.3914	0.740853	0.00173974	0.189771	1	25991	ENSG00000270607	19710934	19712619	-	upstream	-78634	78634	NearestLocation	ns
CAMSAP2	chr1	200769654	200769852	199	*	1.55582	1.54107	1.56314	0.00173969	0.216094	1	11026	ENSG00000118200	200739558	200860704	+	inside	30096	30096	NearestLocation	ns
KANSL1-AS1	chr17	46149741	46149847	107	*	1.55582	1.54107	1.56314	0.00173969	0.216094	1	66852	ENSG00000214401	46193576	46196723	+	upstream	-43835	43729	NearestLocation	ns
SHH	chr7	155793926	155794137	212	*	1.55582	1.54107	1.56314	0.00173969	0.216094	1	132371	ENSG00000164690	155799980	155812463	-	downstream	18537	5843	NearestLocation	ns
TCERG1L-AS1	chr10	131099024	131099392	369	*	2.0843	3.02517	1.19576	0.00173954	0.16358	1	23248	ENSG00000230098	131095218	131095777	+	downstream	3806	3247	NearestLocation	ns
TRIM2	chr4	153158774	153158921	148	*	0.600792	1.28853	0.0750934	0.00173954	0.307004	1	111838	ENSG00000109654	153152342	153339317	+	inside	6432	6432	NearestLocation	ns
AC114284.1	chr5	120684978	120685165	188	*	0.600792	1.28853	0.0750934	0.00173954	0.307004	1	118208	ENSG00000248927	120781218	120790778	+	upstream	-96240	96053	NearestLocation	ns
SLC28A2	chr15	45260561	45260717	157	*	1.19285	2.25682	0.0557375	0.00173921	0.234687	1	51323	ENSG00000137860	45252234	45277846	+	inside	8327	8327	NearestLocation	ns
AC068279.2	chr2	87353921	87354133	213	*	1.787	2.00909	1.66166	0.00173913	0.191512	1	83766	ENSG00000287763	87311460	87348728	-	upstream	-5193	5193	NearestLocation	ns
TOP1	chr20	40880527	40880815	289	*	2.62315	3.14348	2.26997	0.00173892	0.140128	0.999946	92733	ENSG00000198900	41028822	41124487	+	upstream	-148295	148007	NearestLocation	ns
TLL2	chr10	96493891	96494129	239	*	0.601904	1.28853	0.0774938	0.00173727	0.307328	1	19687	ENSG00000095587	96364608	96513926	-	inside	20035	19797	NearestLocation	ns
HERC1	chr15	63851882	63852190	309	*	2.06449	2.99282	1.19797	0.00173704	0.16023	1	52571	ENSG00000103657	63608618	63833948	-	upstream	-17934	17934	NearestLocation	ns
AC115676.1	chr12	10213972	10214153	182	*	6.36921	1.75592	6.93439	0.001737	0.159441	0.999946	36407	ENSG00000255958	10214161	10214761	-	downstream	789	8	NearestLocation	ns
SNHG1	chr11	62856012	62856155	144	*	2.82519	3.24798	2.55592	0.0017369	0.136544	0.999946	28736	ENSG00000255717	62851984	62855953	-	upstream	-59	59	NearestLocation	ns
FGF3	chr11	69801495	69801814	320	*	2.65602	2.99571	2.45055	0.00173681	0.14061	0.999946	30245	ENSG00000186895	69809968	69819416	-	downstream	17921	8154	NearestLocation	ns
GADD45A	chr1	67713404	67713690	287	*	1.83246	2.96267	0.530373	0.00173647	0.1601	1	6754	ENSG00000116717	67685201	67688334	+	downstream	28203	25070	NearestLocation	ns
ABCB9	chr12	123004926	123005215	290	*	1.87699	2.77507	1.06149	0.00173629	0.162392	1	41539	ENSG00000150967	122920951	122981649	-	upstream	-23277	23277	NearestLocation	ns
DERL3	chr22	23837122	23837283	162	*	1.44329	1.62791	1.34129	0.00173616	0.225005	1	98533	ENSG00000099958	23834503	23839128	-	inside	2006	1845	NearestLocation	ns
SFTPA2	chr10	79537760	79537997	238	*	0.855632	1.9086	0	0.0017359	0.269465	1	18533	ENSG00000185303	79555852	79560407	-	downstream	22647	17855	NearestLocation	ns
AC025187.1	chr5	4059059	4059222	164	*	0.855632	1.9086	0	0.0017359	0.269465	1	113145	ENSG00000249994	4033713	4041764	-	upstream	-17295	17295	NearestLocation	ns
ARHGAP26-AS1	chr5	142977602	142978068	467	*	2.86832	3.21783	2.65564	0.00173585	0.133301	0.999946	120351	ENSG00000226272	142859604	142868922	-	upstream	-108680	108680	NearestLocation	ns
LILRB4	chr19	54664534	54664642	109	*	2.15695	2.73651	1.74731	0.00173574	0.158965	1	78797	ENSG00000186818	54643889	54670359	+	inside	20645	5717	NearestLocation	ns
GSN-AS1	chr9	121289304	121289582	279	*	1.88797	2.79397	1.05939	0.00173569	0.164495	1	142705	ENSG00000235865	121280768	121285530	-	upstream	-3774	3774	NearestLocation	ns
ORAI3	chr16	30948954	30949140	187	*	1.88864	2.79397	1.06116	0.00173567	0.164497	1	59916	ENSG00000175938	30949068	30956461	+	overlapStart	-114	72	NearestLocation	ns
AC108488.1	chr2	3536800	3536959	160	*	1.88864	2.79397	1.06116	0.00173567	0.164497	1	79677	ENSG00000242282	3531813	3536873	-	overlapStart	73	73	NearestLocation	ns
AL596223.1	chr10	69248466	69248826	361	*	0.854951	1.9086	0	0.0017353	0.269614	1	17065	ENSG00000229261	69215333	69232490	-	upstream	-15976	15976	NearestLocation	ns
TPBGL	chr11	75219236	75219355	120	*	0.854951	1.9086	0	0.0017353	0.269614	1	31095	ENSG00000261594	75240774	75243704	+	upstream	-21538	21419	NearestLocation	ns
ADAMTS8	chr11	130404420	130404574	155	*	0.854951	1.9086	0	0.0017353	0.269614	1	35202	ENSG00000134917	130404923	130428609	-	downstream	24189	349	NearestLocation	ns
TARSL2	chr15	101703355	101703485	131	*	0.854951	1.9086	0	0.0017353	0.269614	1	57031	ENSG00000185418	101653596	101724473	-	inside	21118	20988	NearestLocation	ns
HOOK2	chr19	12873168	12873330	163	*	0.854951	1.9086	0	0.0017353	0.269614	1	73365	ENSG00000095066	12763003	12872740	-	upstream	-428	428	NearestLocation	ns
AC112198.3	chr5	54918924	54919250	327	*	0.854951	1.9086	0	0.0017353	0.269614	1	116153	ENSG00000249016	54956235	54957846	-	downstream	38922	36985	NearestLocation	ns
LMNB1-DT	chr5	126714946	126715109	164	*	0.854951	1.9086	0	0.0017353	0.269614	1	118458	ENSG00000251072	126751963	126776486	-	downstream	61540	36854	NearestLocation	ns
LINC01301	chr8	60500136	60500350	215	*	0.854951	1.9086	0	0.0017353	0.269614	1	134544	ENSG00000251396	60289928	60516795	-	inside	16659	16445	NearestLocation	ns
PPP2R5C	chr14	101762106	101762303	198	*	7.09179	2.46818	7.65711	0.00173482	0.129295	0.999946	48920	ENSG00000078304	101761798	101927989	+	inside	308	308	NearestLocation	ns
GAB1	chr4	143336133	143337056	924	*	4.97312	4.43739	5.18113	0.00173461	0.123889	0.999946	111587	ENSG00000109458	143336762	143474568	+	overlapStart	-629	294	NearestLocation	ns
AC008696.2	chr5	143604507	143604608	102	*	1.74028	2.31494	1.33547	0.00173447	0.182266	1	120393	ENSG00000249881	143605628	143828772	+	upstream	-1121	1020	NearestLocation	ns
NIT2	chr3	100334764	100334977	214	*	4.8682	3.21535	5.2915	0.00173428	0.123159	0.999946	102001	ENSG00000114021	100334739	100361635	+	inside	25	25	NearestLocation	ns
KRTAP5-7	chr11	71510837	71510984	148	*	1.79716	2.54107	1.20347	0.00173427	0.168506	1	30562	ENSG00000244411	71527267	71528669	+	upstream	-16430	16283	NearestLocation	ns
AC022613.1	chr15	29677059	29677196	138	*	1.79681	2.54107	1.20267	0.00173425	0.16851	1	50009	ENSG00000256802	29674990	29680957	+	inside	2069	2069	NearestLocation	ns
AC105118.1	chr8	143392216	143392501	286	*	1.50602	2.37082	0.743471	0.00173355	0.193142	1	139651	ENSG00000253931	143412749	143417054	+	upstream	-20533	20248	NearestLocation	ns
MOGAT1	chr2	222671325	222671638	314	*	2.46067	0.755919	2.89001	0.00173347	0.247668	0.999946	88827	ENSG00000124003	222671658	222709930	+	upstream	-333	20	NearestLocation	ns
NCLN	chr19	3185774	3186638	865	*	3.02643	3.21535	2.9218	0.00173344	0.131566	0.999946	72715	ENSG00000125912	3185563	3209575	+	inside	211	211	NearestLocation	ns
COP1	chr1	176206634	176206975	342	*	5.16034	2.87035	5.64346	0.00173326	0.128594	0.999946	10309	ENSG00000143207	175944831	176207286	-	inside	652	311	NearestLocation	ns
AC107031.1	chr12	51447486	51447653	168	*	0.968736	1.04666	0.928134	0.0017327	0.286878	1	38139	ENSG00000271065	51421956	51424611	-	upstream	-22875	22875	NearestLocation	ns
AC124057.1	chr11	2407425	2407955	531	*	1.83403	2.60668	1.20318	0.00173262	0.175585	1	24364	ENSG00000230483	2404515	2407908	+	overlapEnd	2910	47	NearestLocation	ns
DDA1	chr19	17305509	17305796	288	*	1.83403	2.60668	1.20318	0.00173262	0.175585	1	73661	ENSG00000130311	17309518	17323298	+	upstream	-4009	3722	NearestLocation	ns
SLC9A1	chr1	27129085	27129215	131	*	1.46006	1.66944	1.34275	0.00173257	0.230659	1	3610	ENSG00000090020	27098809	27166981	-	inside	37896	30276	NearestLocation	ns
CC2D1B	chr1	52366216	52366600	385	*	2.70366	3.4303	2.1315	0.0017321	0.138022	0.999946	5977	ENSG00000154222	52345723	52366193	-	upstream	-23	23	NearestLocation	ns
CHD5	chr1	6108756	6108968	213	*	0.967476	1.04666	0.926189	0.00173195	0.287066	1	921	ENSG00000116254	6101787	6180321	-	inside	71565	6969	NearestLocation	ns
LINC00269	chrX	69269383	69269509	127	*	1.78686	2.00909	1.66144	0.00173165	0.193249	1	146589	ENSG00000215162	69179557	69209924	+	downstream	89826	59459	NearestLocation	ns
LINC00559	chr13	90150869	90151008	140	*	1.78615	2.00909	1.66027	0.00173163	0.193255	1	45627	ENSG00000261446	90060247	90119719	-	upstream	-31150	31150	NearestLocation	ns
AL592466.1	chr10	65408926	65409163	238	*	1.69048	2.56716	0.909384	0.00173151	0.175602	1	16818	ENSG00000235356	65271319	65315080	+	downstream	137607	93846	NearestLocation	ns
FAN1	chr15	30831096	30831290	195	*	1.1956	2.25682	0.0647924	0.00173087	0.23556	1	50080	ENSG00000198690	30890559	30943108	+	upstream	-59463	59269	NearestLocation	ns
SSBP2	chr5	81783455	81783630	176	*	1.1956	2.25682	0.0647924	0.00173087	0.23556	1	117196	ENSG00000145687	81413021	81751797	-	upstream	-31658	31658	NearestLocation	ns
PLCD3	chr17	45138065	45138202	138	*	2.1561	2.73651	1.74559	0.00173082	0.1601	1	66702	ENSG00000161714	45108959	45133354	-	upstream	-4711	4711	NearestLocation	ns
KIFC3	chr16	57916049	57916376	328	*	3.8433	2.54107	4.21875	0.00173076	0.138206	0.999946	60827	ENSG00000140859	57758217	57863053	-	upstream	-52996	52996	NearestLocation	ns
CSNK1G3	chr5	123505778	123505889	112	*	0.968338	1.04666	0.927521	0.00172994	0.287334	1	118324	ENSG00000151292	123512099	123617045	+	upstream	-6321	6210	NearestLocation	ns
BARX2	chr11	129477143	129477320	178	*	1.691	2.56716	0.910731	0.001729	0.17588	1	35072	ENSG00000043039	129375848	129452279	+	downstream	101295	24864	NearestLocation	ns
GPR153	chr1	6300417	6300562	146	*	2.09182	2.49561	1.83772	0.00172888	0.165473	1	964	ENSG00000158292	6247353	6261098	-	upstream	-39319	39319	NearestLocation	ns
MTBP	chr8	120315095	120315225	131	*	2.2511	3.07785	1.54543	0.00172884	0.150615	1	137706	ENSG00000172167	120445400	120542133	+	upstream	-130305	130175	NearestLocation	ns
SLC22A6	chr11	62992904	62993076	173	*	3.75936	2.56327	4.11749	0.00172789	0.139437	0.999946	28770	ENSG00000197901	62936385	62984983	-	upstream	-7921	7921	NearestLocation	ns
AC013480.1	chr2	42009656	42009801	146	*	0.629934	1.34088	0.0768474	0.00172785	0.313018	1	81674	ENSG00000226398	42015625	42025302	-	downstream	15646	5824	NearestLocation	ns
GAA	chr17	80082699	80083017	319	*	2.53319	3.29946	1.91073	0.0017276	0.139204	0.999946	70071	ENSG00000171298	80101556	80119881	+	upstream	-18857	18539	NearestLocation	ns
KNDC1	chr10	133188220	133188340	121	*	1.42707	1.58514	1.34102	0.00172738	0.222753	1	23689	ENSG00000171798	133160219	133226412	+	inside	28001	28001	NearestLocation	ns
LINC02740	chr11	42503744	42503996	253	*	1.42707	1.58514	1.34102	0.00172738	0.222753	1	27088	ENSG00000255109	42183292	42253721	-	upstream	-250023	250023	NearestLocation	ns
AL137139.2	chr13	99859875	99859999	125	*	1.42707	1.58514	1.34102	0.00172738	0.222753	1	46222	ENSG00000286757	99835813	99957167	-	inside	97292	24062	NearestLocation	ns
AL133232.1	chr20	56875450	56875565	116	*	1.42707	1.58514	1.34102	0.00172738	0.222753	1	95049	ENSG00000231604	56730397	56731460	+	downstream	145053	143990	NearestLocation	ns
DCANP1	chr5	135443439	135443557	119	*	1.42707	1.58514	1.34102	0.00172738	0.222753	1	119302	ENSG00000251380	135444214	135447348	-	downstream	3909	657	NearestLocation	ns
AL731559.1	chr10	12596120	12596295	176	*	1.42661	1.58514	1.34029	0.00172715	0.222804	1	14740	ENSG00000285994	12563151	12567351	+	downstream	32969	28769	NearestLocation	ns
AC133540.1	chr16	85452919	85453024	106	*	1.42661	1.58514	1.34029	0.00172715	0.222804	1	62481	ENSG00000278716	85489813	85490831	+	upstream	-36894	36789	NearestLocation	ns
SLC49A4	chr3	122801003	122801166	164	*	1.42661	1.58514	1.34029	0.00172715	0.222804	1	103001	ENSG00000138463	122795069	122881139	+	inside	5934	5934	NearestLocation	ns
AC108019.2	chr4	140644712	140644824	113	*	1.42661	1.58514	1.34029	0.00172715	0.222804	1	111523	ENSG00000287449	140577845	140579657	+	downstream	66867	65055	NearestLocation	ns
AL136985.2	chr1	58805023	58805179	157	*	0.443559	1.49561	0	0.00172697	0.322721	1	6396	ENSG00000272226	58812808	58813342	-	downstream	8319	7629	NearestLocation	ns
AVPR1B	chr1	206092940	206093115	176	*	0.443559	1.49561	0	0.00172697	0.322721	1	11788	ENSG00000198049	206106936	206117699	-	downstream	24759	13821	NearestLocation	ns
AC109462.3	chr16	55284951	55285195	245	*	0.443559	1.49561	0	0.00172697	0.322721	1	60556	ENSG00000283423	55321575	55322686	-	downstream	37735	36380	NearestLocation	ns
NAA20	chr20	19965060	19965316	257	*	0.443559	1.49561	0	0.00172697	0.322721	1	90444	ENSG00000173418	20017310	20033655	+	upstream	-52250	51994	NearestLocation	ns
OPRM1	chr6	153933571	153933758	188	*	0.443559	1.49561	0	0.00172697	0.322721	1	124660	ENSG00000112038	154010496	154246867	+	upstream	-76925	76738	NearestLocation	ns
AC124014.1	chr7	50434552	50434689	138	*	0.443559	1.49561	0	0.00172697	0.322721	1	127875	ENSG00000285165	50388489	50400097	-	upstream	-34455	34455	NearestLocation	ns
CDK20	chr9	87966166	87966305	140	*	0.443559	1.49561	0	0.00172697	0.322721	1	141003	ENSG00000156345	87966441	87974753	-	downstream	8587	136	NearestLocation	ns
LPAR1	chr9	111031445	111031642	198	*	0.443559	1.49561	0	0.00172697	0.322721	1	142252	ENSG00000198121	110873263	111038458	-	inside	7013	6816	NearestLocation	ns
OR5AS1	chr11	56043247	56043400	154	*	0.62834	1.34088	0.0733372	0.00172659	0.313329	1	27913	ENSG00000181785	56027654	56038191	+	downstream	15593	5056	NearestLocation	ns
LINC01184	chr5	128079871	128080045	175	*	1.84398	2.28853	1.5569	0.00172646	0.181543	1	118553	ENSG00000245937	127939152	128083172	-	inside	3301	3127	NearestLocation	ns
Z97198.1	chr1	172976514	172976971	458	*	2.03459	2.94587	1.19716	0.0017264	0.160045	1	10199	ENSG00000224000	172906900	172907684	+	downstream	69614	68830	NearestLocation	ns
WNT3	chr17	46771137	46771521	385	*	3.93996	2.73651	4.29935	0.00172635	0.136114	0.999946	66894	ENSG00000108379	46762506	46833154	-	inside	62017	8631	NearestLocation	ns
GTF3A	chr13	27403630	27403767	138	*	2.03519	2.94587	1.19877	0.00172634	0.160054	1	43271	ENSG00000122034	27424619	27435823	+	upstream	-20989	20852	NearestLocation	ns
AC105213.1	chr8	137149127	137149346	220	*	2.78418	3.34088	2.39685	0.00172632	0.216822	0.999946	138798	ENSG00000285817	137524755	137645564	-	downstream	496437	375409	NearestLocation	ns
PUSL1	chr1	1307431	1307788	358	*	2.14774	2.71683	1.74841	0.00172623	0.158815	1	198	ENSG00000169972	1308597	1311677	+	upstream	-1166	809	NearestLocation	ns
SH2D4B	chr10	80546679	80546839	161	*	0.442653	1.49561	0	0.00172615	0.322916	1	18662	ENSG00000178217	80537902	80646560	+	inside	8777	8777	NearestLocation	ns
AC008568.1	chr5	121106911	121107046	136	*	5.97515	1.79397	6.53335	0.0017259	0.162155	0.999946	118216	ENSG00000229855	121164687	121359869	+	upstream	-57776	57641	NearestLocation	ns
AF121898.1	chr8	87700189	87700347	159	*	0.631024	1.34088	0.0792449	0.00172557	0.313354	1	135838	ENSG00000253500	87540835	87755718	-	inside	55529	55371	NearestLocation	ns
FAM131C	chr1	16111742	16111909	168	*	1.44942	2.13826	0.92244	0.0017254	0.21712	1	2063	ENSG00000185519	16057769	16073651	-	upstream	-38091	38091	NearestLocation	ns
AC093895.1	chr4	87707486	87707879	394	*	2.06241	2.73651	1.55235	0.00172528	0.160873	1	110406	ENSG00000249001	87568035	87733956	-	inside	26470	26077	NearestLocation	ns
AP005436.2	chr11	88103847	88104055	209	*	1.98307	2.77507	1.32622	0.00172516	0.164361	1	32045	ENSG00000255241	88098591	88115835	+	inside	5256	5256	NearestLocation	ns
AP000867.5	chr11	71572865	71573097	233	*	2.09433	2.79397	1.55471	0.00172512	0.166132	1	30574	ENSG00000286948	71563389	71565608	-	upstream	-7257	7257	NearestLocation	ns
GPR21	chr9	122999145	122999333	189	*	1.55739	1.54107	1.56548	0.00172507	0.218707	1	142840	ENSG00000188394	123034527	123035696	+	upstream	-35382	35194	NearestLocation	ns
AC110491.1	chr3	97511162	97511397	236	*	1.98401	2.77507	1.32843	0.00172505	0.16438	1	101852	ENSG00000261292	97759523	97761532	+	upstream	-248361	248126	NearestLocation	ns
AC091951.4	chr5	7290104	7290223	120	*	1.55655	1.54107	1.56423	0.00172476	0.218776	1	113531	ENSG00000285689	7272792	7276923	+	downstream	17312	13181	NearestLocation	ns
XRCC2	chr7	152657023	152657213	191	*	1.55655	1.54107	1.56423	0.00172476	0.218776	1	132205	ENSG00000196584	152644776	152676141	-	inside	19118	12247	NearestLocation	ns
AL606500.1	chr1	154653320	154653453	134	*	0.444799	1.49561	0	0.00172474	0.323066	1	9184	ENSG00000287064	154671593	154678345	+	upstream	-18273	18140	NearestLocation	ns
APBB2	chr4	41213367	41213612	246	*	0.444799	1.49561	0	0.00172474	0.323066	1	109235	ENSG00000163697	40810027	41216714	-	inside	3347	3102	NearestLocation	ns
LINC02055	chr8	135784920	135785066	147	*	2.31252	2.69689	2.07357	0.00172463	0.157473	0.999946	138647	ENSG00000254101	135859369	137092183	+	upstream	-74449	74303	NearestLocation	ns
GAPLINC	chr18	3447790	3447979	190	*	0.629431	1.34088	0.0757405	0.00172431	0.313665	1	70915	ENSG00000266835	3466250	3478978	+	upstream	-18460	18271	NearestLocation	ns
AC118469.2	chr1	94417898	94419060	1163	*	5.22298	4.43633	5.49817	0.00172429	0.125748	0.999946	7451	ENSG00000286692	94417743	94418228	-	overlapStart	330	155	NearestLocation	ns
AC100800.1	chr8	18770665	18771073	409	*	1.61158	2.31494	1.06754	0.00172419	0.184349	1	133038	ENSG00000187229	18720905	18734405	+	downstream	49760	36260	NearestLocation	ns
AC025280.3	chr16	84881719	84881877	159	*	1.00112	1.80059	0.334008	0.00172406	0.260879	1	62371	ENSG00000285848	84817182	84856665	-	upstream	-25054	25054	NearestLocation	ns
AC090578.2	chr8	88655357	88655529	173	*	1.00112	1.80059	0.334008	0.00172406	0.260879	1	135861	ENSG00000271156	88808318	88808908	-	downstream	153551	152789	NearestLocation	ns
AL133304.1	chr14	35971475	35971667	193	*	0.443894	1.49561	0	0.00172393	0.323261	1	47565	ENSG00000257614	35947556	35950044	-	upstream	-21431	21431	NearestLocation	ns
GRAMD1C	chr3	113832126	113832333	208	*	0.443894	1.49561	0	0.00172393	0.323261	1	102589	ENSG00000178075	113828182	113947174	+	inside	3944	3944	NearestLocation	ns
PTGER1	chr19	14474145	14474301	157	*	7.03441	1.2342	7.61072	0.00172386	0.184223	0.999946	73504	ENSG00000160951	14472466	14475354	-	inside	1209	1053	NearestLocation	ns
UMODL1-AS1	chr21	42133723	42133858	136	*	1.55556	1.54107	1.56274	0.00172378	0.219269	1	97364	ENSG00000184385	42102134	42108534	-	upstream	-25189	25189	NearestLocation	ns
FCAMR	chr1	206995791	206996044	254	*	1.76353	2.77843	0.733256	0.00172372	0.168116	1	11869	ENSG00000162897	206957965	206970625	-	upstream	-25166	25166	NearestLocation	ns
AC109460.4	chr16	29059720	29060135	416	*	1.99443	2.79397	1.32723	0.0017236	0.16639	1	59615	ENSG00000261552	28989140	28990778	-	upstream	-68942	68942	NearestLocation	ns
ISL2	chr15	76329457	76329598	142	*	1.77387	1.97636	1.66086	0.00172317	0.191482	1	54160	ENSG00000159556	76336773	76342475	+	upstream	-7316	7175	NearestLocation	ns
NTRK3-AS1	chr15	88233712	88233842	131	*	1.77387	1.97636	1.66086	0.00172317	0.191482	1	55336	ENSG00000260305	88252730	88271066	+	upstream	-19018	18888	NearestLocation	ns
AC026904.1	chr8	48432996	48433143	148	*	1.77387	1.97636	1.66086	0.00172317	0.191482	1	133862	ENSG00000253140	48515852	48518157	-	downstream	85161	82709	NearestLocation	ns
AC105133.1	chr15	77802813	77802944	132	*	1.39871	2.04666	0.917811	0.00172317	0.207332	1	54331	ENSG00000259213	77787193	77788674	+	downstream	15620	14139	NearestLocation	ns
OR9G4	chr11	56730491	56730600	110	*	1.72662	2.28853	1.33428	0.00172316	0.181609	1	27941	ENSG00000172457	56741223	56748697	-	downstream	18206	10623	NearestLocation	ns
MRPL13	chr8	120569567	120569676	110	*	2.82108	3.4799	2.3282	0.00172292	0.132548	0.999946	137735	ENSG00000172172	120380761	120445402	-	upstream	-124165	124165	NearestLocation	ns
ALOX5AP	chr13	30730633	30730763	131	*	1.83197	2.26162	1.55713	0.00172284	0.179585	1	43691	ENSG00000132965	30713478	30764426	+	inside	17155	17155	NearestLocation	ns
FOXN4	chr12	109287927	109288312	386	*	1.83231	2.26162	1.55776	0.00172284	0.179586	1	40425	ENSG00000139445	109277978	109309284	-	inside	21357	9949	NearestLocation	ns
UBE2Q1	chr1	154557668	154557835	168	*	1.15568	2.20126	0.059945	0.0017227	0.231034	1	9164	ENSG00000160714	154548577	154559028	-	inside	1360	1193	NearestLocation	ns
UBTD1	chr10	97515551	97515970	420	*	2.59423	3.28617	2.06363	0.00172241	0.139083	0.999946	19828	ENSG00000165886	97498924	97571206	+	inside	16627	16627	NearestLocation	ns
LINC01756	chr1	29367843	29367995	153	*	1.88819	2.79397	1.05995	0.00172223	0.166903	1	3889	ENSG00000230523	29329620	29350114	-	upstream	-17729	17729	NearestLocation	ns
AC100834.2	chr15	34640833	34640959	127	*	0.724304	2.04666	0	0.00172204	0.289224	1	50471	ENSG00000287973	34657736	34670512	+	upstream	-16903	16777	NearestLocation	ns
AC078909.1	chr15	37021316	37021566	251	*	0.724304	2.04666	0	0.00172204	0.289224	1	50596	ENSG00000259460	37099339	37100173	+	upstream	-78023	77773	NearestLocation	ns
PRKCB	chr16	23890379	23890540	162	*	1.81262	2.56716	1.20537	0.0017218	0.177139	1	59300	ENSG00000166501	23835983	24220611	+	inside	54396	54396	NearestLocation	ns
LRRC71	chr1	156910017	156910882	866	*	3.67732	4.19416	3.32733	0.00172171	0.122588	0.999946	9555	ENSG00000160838	156920632	156933094	+	upstream	-10615	9750	NearestLocation	ns
TMPRSS2	chr21	41507389	41507533	145	*	6.56864	2.53711	7.12389	0.00172141	0.132239	0.999946	97312	ENSG00000184012	41464305	41531116	-	inside	23727	23583	NearestLocation	ns
LNX1-AS1	chr4	53476013	53476130	118	*	0.988886	1.10837	0.925216	0.00172101	0.294661	1	109518	ENSG00000250930	53496400	53549578	+	upstream	-20387	20270	NearestLocation	ns
MBNL1	chr3	152217062	152217436	375	*	2.76825	3.49357	2.19771	0.00172094	0.135117	0.999946	105173	ENSG00000152601	152243828	152465780	+	upstream	-26766	26392	NearestLocation	ns
ZNF148	chr3	125436970	125437124	155	*	1.39982	2.04666	0.920128	0.00172082	0.207552	1	103373	ENSG00000163848	125225561	125375354	-	upstream	-61616	61616	NearestLocation	ns
AC008534.1	chr5	94791994	94792198	205	*	1.39982	2.04666	0.920128	0.00172082	0.207552	1	117403	ENSG00000249175	94788789	94793599	+	inside	3205	1401	NearestLocation	ns
CLDN9	chr16	3012338	3012568	231	*	2.06262	2.73651	1.55282	0.00172063	0.161389	1	57855	ENSG00000213937	3012923	3014505	+	upstream	-585	355	NearestLocation	ns
PDCD5	chr19	32616342	32616476	135	*	1.39935	2.04666	0.91915	0.00172049	0.207621	1	74565	ENSG00000105185	32581190	32587453	+	downstream	35152	28889	NearestLocation	ns
CPNE9	chr3	9680222	9680331	110	*	0.992217	1.10837	0.930434	0.00172045	0.294551	1	100290	ENSG00000144550	9703826	9729908	+	upstream	-23604	23495	NearestLocation	ns
AC021451.3	chr8	46439291	46439394	104	*	0.992217	1.10837	0.930434	0.00172045	0.294551	1	133686	ENSG00000286554	46814925	46817964	+	upstream	-375634	375531	NearestLocation	ns
FP565171.1	chr10	131863197	131863672	476	*	2.00457	2.51852	1.65722	0.00172022	0.168713	1	23345	ENSG00000283095	131891640	131895297	+	upstream	-28443	27968	NearestLocation	ns
RAB11FIP4	chr17	31408675	31409107	433	*	2.94216	3.32797	2.70208	0.00172018	0.13186	0.999946	64769	ENSG00000131242	31391675	31538211	+	inside	17000	17000	NearestLocation	ns
AL157827.2	chr9	92633946	92634094	149	*	1.15643	2.20126	0.0623708	0.00171979	0.231359	1	141299	ENSG00000285650	92600094	92612368	-	upstream	-21578	21578	NearestLocation	ns
DEFA5	chr8	7091826	7092084	259	*	1.61268	2.31494	1.06995	0.00171923	0.184891	1	132832	ENSG00000164816	7055304	7056739	-	upstream	-35087	35087	NearestLocation	ns
IQGAP3	chr1	156572631	156572808	178	*	1.15588	2.20126	0.060599	0.00171922	0.231491	1	9479	ENSG00000183856	156525405	156572604	-	upstream	-27	27	NearestLocation	ns
PRKCB	chr16	23974723	23974980	258	*	1.15588	2.20126	0.060599	0.00171922	0.231491	1	59304	ENSG00000166501	23835983	24220611	+	inside	138740	138740	NearestLocation	ns
ZNF12	chr7	6721627	6721747	121	*	1.15588	2.20126	0.060599	0.00171922	0.231491	1	126196	ENSG00000164631	6688433	6706947	-	upstream	-14680	14680	NearestLocation	ns
LIPC-AS1	chr15	58503628	58503763	136	*	1.28964	2.13826	0.551724	0.00171877	0.21924	1	52155	ENSG00000259293	58434890	58498735	-	upstream	-4893	4893	NearestLocation	ns
DUSP13	chr10	75111939	75112377	439	*	2.6479	3.44233	1.98773	0.00171871	0.140604	0.999946	18012	ENSG00000079393	75094432	75109221	-	upstream	-2718	2718	NearestLocation	ns
AC006974.1	chr7	148490363	148490494	132	*	1.87685	1.94288	1.84267	0.00171864	0.189143	1	131569	ENSG00000283504	148473599	148503458	-	inside	13095	12964	NearestLocation	ns
FANCA	chr16	89816861	89817188	328	*	2.76432	3.64025	1.98441	0.0017182	0.136948	0.999946	63211	ENSG00000187741	89737549	89816657	-	upstream	-204	204	NearestLocation	ns
DDX11	chr12	31095159	31095591	433	*	6.29369	2.58897	6.84129	0.00171744	0.129281	0.999946	37290	ENSG00000013573	31073860	31104799	+	inside	21299	9208	NearestLocation	ns
AL450043.1	chr1	23616580	23616898	319	*	1.58875	2.61046	0.544329	0.00171743	0.182133	1	3139	ENSG00000285802	23576436	23593621	-	upstream	-22959	22959	NearestLocation	ns
PRPF31	chr19	54114742	54114867	126	*	2.61476	3.12603	2.26983	0.00171741	0.139911	0.999946	78672	ENSG00000105618	54115410	54131719	+	upstream	-668	543	NearestLocation	ns
AL442224.1	chr9	93820582	93820794	213	*	1.8089	2.56327	1.20187	0.00171732	0.173569	1	141437	ENSG00000231990	93808347	93858340	+	inside	12235	12235	NearestLocation	ns
SNHG22	chr18	49814278	49814510	233	*	1.87687	2.77507	1.06116	0.00171718	0.165701	1	71864	ENSG00000267322	49814023	49851059	+	inside	255	255	NearestLocation	ns
PROSER2	chr10	11829969	11830133	165	*	1.68862	2.56327	0.910731	0.00171717	0.173438	1	14670	ENSG00000148426	11823339	11872277	+	inside	6630	6630	NearestLocation	ns
LINC01066	chr13	31023713	31023876	164	*	1.68862	2.56327	0.910731	0.00171717	0.173438	1	43748	ENSG00000230403	30995162	30996138	-	upstream	-27575	27575	NearestLocation	ns
AC018706.1	chr7	25857581	25857734	154	*	1.68862	2.56327	0.910731	0.00171717	0.173438	1	126644	ENSG00000286725	25831335	25831909	-	upstream	-25672	25672	NearestLocation	ns
KIF19	chr17	74326925	74327437	513	*	1.41664	2.07785	0.921104	0.00171684	0.211919	1	69030	ENSG00000196169	74326210	74355820	+	inside	715	715	NearestLocation	ns
EXPH5	chr11	108561863	108562031	169	*	0.877837	1.94288	0	0.00171654	0.278465	1	32872	ENSG00000110723	108505435	108593768	-	inside	31905	31737	NearestLocation	ns
SYT12	chr11	67003033	67003147	115	*	1.44159	1.62791	1.33856	0.00171601	0.230403	1	29598	ENSG00000173227	67006778	67050863	+	upstream	-3745	3631	NearestLocation	ns
LNCTAM34A	chr1	9158711	9158935	225	*	1.29033	2.13826	0.55345	0.00171592	0.219557	1	1295	ENSG00000234546	9182004	9196284	+	upstream	-23293	23069	NearestLocation	ns
AC008728.1	chr5	146640706	146640868	163	*	1.29033	2.13826	0.55345	0.00171592	0.219557	1	120539	ENSG00000250407	146563226	146617004	+	downstream	77480	23702	NearestLocation	ns
Z98257.2	chr1	20262858	20263022	165	*	0.997282	1.79397	0.334008	0.0017158	0.257583	1	2700	ENSG00000284710	20272018	20275005	+	upstream	-9160	8996	NearestLocation	ns
NINL	chr20	25538615	25538784	170	*	0.997282	1.79397	0.334008	0.0017158	0.257583	1	90811	ENSG00000101004	25452697	25585531	-	inside	46916	46747	NearestLocation	ns
AL109615.2	chr6	44040826	44040973	148	*	2.30432	0.755919	2.71472	0.00171577	0.252009	0.999946	123463	ENSG00000231881	44058792	44089288	+	upstream	-17966	17819	NearestLocation	ns
TLCD5	chr11	120325108	120325795	688	*	6.27696	4.20126	6.74308	0.00171569	0.138541	0.999946	34207	ENSG00000181264	120325129	120333682	+	overlapStart	-21	21	NearestLocation	ns
PDK2	chr17	50094994	50095195	202	*	2.22739	2.95972	1.64821	0.00171554	0.160743	1	67296	ENSG00000005882	50094737	50112152	+	inside	257	257	NearestLocation	ns
USH1C	chr11	17538756	17539303	548	*	3.01421	3.69689	2.49435	0.00171543	0.128267	0.999946	25681	ENSG00000006611	17493895	17544416	-	inside	5660	5113	NearestLocation	ns
AL354984.1	chr20	57973265	57973556	292	*	1.14871	1.71683	0.75032	0.00171539	0.249224	1	95278	ENSG00000203971	57957126	57960176	-	upstream	-13089	13089	NearestLocation	ns
AL669970.2	chr9	134547653	134547801	149	*	5.81792	1.79397	6.37301	0.0017151	0.16398	0.999946	144410	ENSG00000227150	134552738	134553897	+	upstream	-5085	4937	NearestLocation	ns
AC012291.2	chr15	84757737	84757990	254	*	1.81043	2.56327	1.20537	0.00171484	0.17385	1	54983	ENSG00000259415	84753122	84754502	+	downstream	4615	3235	NearestLocation	ns
SLC22A9	chr11	63349988	63350172	185	*	1.80938	2.56327	1.20297	0.0017148	0.173857	1	28797	ENSG00000149742	63369785	63410294	+	upstream	-19797	19613	NearestLocation	ns
REV1	chr2	99692400	99692583	184	*	1.27494	2.1137	0.551724	0.00171468	0.222281	1	84314	ENSG00000135945	99400475	99490035	-	upstream	-202365	202365	NearestLocation	ns
INSR	chr19	7268302	7268596	295	*	1.31235	2.53711	0	0.00171454	0.217995	1	73031	ENSG00000171105	7112255	7294414	-	inside	26112	25818	NearestLocation	ns
AC023043.1	chr18	36187326	36187715	390	*	3.19699	3.68323	2.87434	0.00171395	0.126393	0.999946	71653	ENSG00000260552	36179996	36187448	-	overlapStart	122	122	NearestLocation	ns
DLG3	chrX	70449623	70449761	139	*	1.70165	2.58514	0.909747	0.00171376	0.176304	1	146637	ENSG00000082458	70444835	70505490	+	inside	4788	4788	NearestLocation	ns
MYO10	chr5	16829139	16829332	194	*	1.41681	2.07785	0.921465	0.00171373	0.212298	1	114397	ENSG00000145555	16661907	16936288	-	inside	107149	106956	NearestLocation	ns
ASH2L	chr8	38104628	38105166	539	*	1.41681	2.07785	0.921465	0.00171373	0.212298	1	133516	ENSG00000129691	38105493	38144076	+	upstream	-865	327	NearestLocation	ns
PSG3	chr19	42693803	42694059	257	*	3.07502	3.51651	2.79047	0.00171366	0.128774	0.999946	76512	ENSG00000221826	42721638	42740481	-	downstream	46678	27579	NearestLocation	ns
LHX4	chr1	180201867	180202119	253	*	1.41635	2.07785	0.920488	0.0017134	0.21237	1	10470	ENSG00000121454	180230264	180278984	+	upstream	-28397	28145	NearestLocation	ns
RSPH6A	chr19	45804353	45804650	298	*	2.78689	3.35593	2.3876	0.0017125	0.135951	0.999946	77087	ENSG00000104941	45795713	45815308	-	inside	10955	8640	NearestLocation	ns
TMEM254	chr10	80078545	80078777	233	*	2.12857	2.94288	1.4407	0.00171221	0.159423	1	18578	ENSG00000133678	80078646	80092557	+	overlapStart	-101	101	NearestLocation	ns
BROX	chr1	222711337	222711770	434	*	2.1003	3.12339	1.05297	0.00171219	0.157081	1	12470	ENSG00000162819	222712553	222735196	+	upstream	-1216	783	NearestLocation	ns
GABBR2	chr9	98728830	98729013	184	*	1.27564	2.1137	0.55345	0.00171183	0.222601	1	141843	ENSG00000136928	98288109	98708935	-	upstream	-19895	19895	NearestLocation	ns
ZADH2	chr18	75208945	75209068	124	*	6.50315	1.28853	7.0751	0.00171176	0.186951	0.999946	72161	ENSG00000180011	75195113	75209139	-	inside	194	71	NearestLocation	ns
GRN	chr17	44344776	44345486	711	*	4.26872	3.3914	4.56481	0.00171152	0.127399	0.999946	66597	ENSG00000030582	44345246	44353106	+	overlapStart	-470	240	NearestLocation	ns
CU104787.1	chr22	12143069	12143302	234	*	1.98358	2.77507	1.32743	0.00171142	0.166814	1	97750	ENSG00000279973	11066418	11068174	+	downstream	1076651	1074895	NearestLocation	ns
PSG5	chr19	43185331	43185527	197	*	2.49331	2.85243	2.2735	0.00171088	0.148886	0.999946	76590	ENSG00000204941	43166256	43186536	-	inside	1205	1009	NearestLocation	ns
PTH1R	chr3	46866272	46866535	264	*	1.77472	1.97636	1.66224	0.00171088	0.193738	1	101067	ENSG00000160801	46877721	46903799	+	upstream	-11449	11186	NearestLocation	ns
LRPPRC	chr2	44064180	44064392	213	*	1.774	1.97636	1.66107	0.00171084	0.193745	1	81874	ENSG00000138095	43886224	43995989	-	upstream	-68191	68191	NearestLocation	ns
MS4A18	chr11	60732457	60732609	153	*	1.44419	1.62791	1.34275	0.00171078	0.230925	1	28283	ENSG00000214782	60729304	60744212	+	inside	3153	3153	NearestLocation	ns
AC113382.1	chr5	137968025	137968242	218	*	1.50542	2.37082	0.741959	0.00171066	0.197825	1	119539	ENSG00000246323	138032774	138037266	+	upstream	-64749	64532	NearestLocation	ns
SMAD7	chr18	48939583	48939825	243	*	1.47643	2.65249	0.0428423	0.00171032	0.188567	1	71822	ENSG00000101665	48919853	48952052	-	inside	12469	12227	NearestLocation	ns
SH3TC2-DT	chr5	149090911	149091045	135	*	0.511421	1.59279	0	0.00171032	0.331335	1	120673	ENSG00000250072	149063254	149129578	+	inside	27657	27657	NearestLocation	ns
AC104827.1	chr4	86344183	86344352	170	*	1.44284	1.62791	1.34056	0.00171009	0.23109	1	110359	ENSG00000250062	86117912	86219926	+	downstream	226271	124257	NearestLocation	ns
UBR4	chr1	19203398	19203577	180	*	0.880342	1.94288	0	0.00170997	0.27927	1	2579	ENSG00000127481	19074510	19210266	-	inside	6868	6689	NearestLocation	ns
GPBP1	chr5	57207489	57207920	432	*	2.42153	2.46818	2.39763	0.00170976	0.160989	0.999946	116315	ENSG00000062194	57173948	57264679	+	inside	33541	33541	NearestLocation	ns
RNPS1	chr16	2284049	2284369	321	*	1.71095	0.83105	2.00761	0.00170975	0.258426	1	57703	ENSG00000205937	2253116	2268397	-	upstream	-15652	15652	NearestLocation	ns
NT5DC4	chr2	112726642	112727078	437	*	3.20449	3.9612	2.59446	0.00170945	0.124958	0.999946	85014	ENSG00000144130	112721486	112742879	+	inside	5156	5156	NearestLocation	ns
ZNF384	chr12	6680758	6681158	401	*	0.879672	1.94288	0	0.00170935	0.279428	1	36211	ENSG00000126746	6666477	6689572	-	inside	8814	8414	NearestLocation	ns
TGM1	chr14	24263973	24264258	286	*	0.879672	1.94288	0	0.00170935	0.279428	1	47419	ENSG00000092295	24249114	24264432	-	inside	459	174	NearestLocation	ns
CD177	chr19	43354139	43354268	130	*	0.879672	1.94288	0	0.00170935	0.279428	1	76628	ENSG00000204936	43353686	43363172	+	inside	453	453	NearestLocation	ns
AL606970.1	chr6	168273824	168274050	227	*	0.879672	1.94288	0	0.00170935	0.279428	1	125069	ENSG00000224417	168298069	168302114	-	downstream	28290	24019	NearestLocation	ns
TMPRSS4	chr11	118071031	118071197	167	*	1.15079	1.71683	0.754423	0.00170921	0.249911	1	33752	ENSG00000137648	118077012	118121890	+	upstream	-5981	5815	NearestLocation	ns
NSA2	chr5	74744992	74745279	288	*	1.15079	1.71683	0.754423	0.00170921	0.249911	1	116885	ENSG00000164346	74766991	74780113	+	upstream	-21999	21712	NearestLocation	ns
SLC6A7	chr5	150222218	150222436	219	*	1.72861	2.62791	0.911094	0.00170917	0.181779	1	120869	ENSG00000011083	150190062	150222788	+	inside	32156	352	NearestLocation	ns
AL139118.1	chr10	94148256	94148391	136	*	1.15023	1.71683	0.753326	0.00170877	0.250018	1	19523	ENSG00000231575	94109116	94121107	+	downstream	39140	27149	NearestLocation	ns
FAM110C	chr2	35863	36092	230	*	2.77244	3.44233	2.26716	0.00170748	0.142274	0.999946	79417	ENSG00000184731	38814	46870	-	downstream	11007	2722	NearestLocation	ns
AC027045.2	chr17	9728842	9729003	162	*	0	1.3914	0	0.00170689	0.340142	1	63866	ENSG00000282882	9764186	9805100	+	upstream	-35344	35183	NearestLocation	ns
AC092042.1	chr3	43060652	43060801	150	*	0	1.3914	0	0.00170689	0.340142	1	100968	ENSG00000227245	43087479	43088068	+	upstream	-26827	26678	NearestLocation	ns
FCSK	chr16	70452113	70452244	132	*	1.83209	2.26162	1.55736	0.00170668	0.182333	1	61539	ENSG00000157353	70454595	70480274	+	upstream	-2482	2351	NearestLocation	ns
MTM1	chrX	150509261	150509363	103	*	1.74092	2.31494	1.33675	0.00170661	0.187076	1	148129	ENSG00000171100	150568619	150673322	+	upstream	-59358	59256	NearestLocation	ns
PSAPL1	chr4	7431512	7431654	143	*	6.38613	1.28853	6.95698	0.00170652	0.187886	0.999946	108176	ENSG00000178597	7430285	7434930	-	inside	3418	1227	NearestLocation	ns
IGHV1OR21-1	chr21	10587566	10587716	151	*	2.3657	3.20376	1.64351	0.00170635	0.151328	0.999946	96905	ENSG00000277282	10649400	10649835	-	downstream	62269	61684	NearestLocation	ns
AL121761.1	chr20	19759008	19759180	173	*	4.98671	1.44021	5.52992	0.00170621	0.192291	0.999946	90425	ENSG00000268628	19756390	19758037	-	upstream	-971	971	NearestLocation	ns
PRLR	chr5	35406098	35406346	249	*	2.50946	2.88805	2.27493	0.00170581	0.152252	0.999946	115450	ENSG00000113494	35048756	35230487	-	upstream	-175611	175611	NearestLocation	ns
RPS7	chr2	3575767	3576062	296	*	4.52992	2.90554	4.94981	0.00170517	0.133467	0.999946	79681	ENSG00000171863	3575260	3580920	+	inside	507	507	NearestLocation	ns
NIBAN2	chr9	127567226	127567543	318	*	2.77089	3.25922	2.44642	0.00170467	0.139833	0.999946	143263	ENSG00000136830	127505339	127578989	-	inside	11763	11446	NearestLocation	ns
ARHGAP26-AS1	chr5	142904459	142904607	149	*	2.08082	3.09588	1.0502	0.00170429	0.158304	1	120342	ENSG00000226272	142859604	142868922	-	upstream	-35537	35537	NearestLocation	ns
PCDH1	chr5	141877603	141877744	142	*	2.08052	3.09588	1.0493	0.00170423	0.158313	1	120173	ENSG00000156453	141853111	141879246	-	inside	1643	1502	NearestLocation	ns
CBLC	chr19	44777858	44778213	356	*	4.12091	4.62015	3.78679	0.00170408	0.127002	0.999946	76848	ENSG00000142273	44777869	44800652	+	overlapStart	-11	11	NearestLocation	ns
RASSF10	chr11	13052113	13052413	301	*	1.96201	2.73651	1.3287	0.00170325	0.16425	1	25188	ENSG00000189431	13009316	13012119	+	downstream	42797	39994	NearestLocation	ns
TRAF7	chr16	2160874	2161118	245	*	1.96201	2.73651	1.3287	0.00170325	0.16425	1	57660	ENSG00000131653	2155698	2178129	+	inside	5176	5176	NearestLocation	ns
AL512622.1	chr10	132123756	132123967	212	*	1.90154	2.00909	1.8446	0.00170271	0.198755	1	23401	ENSG00000235010	132181225	132185962	-	downstream	62206	57258	NearestLocation	ns
LINC01591	chr8	135187353	135187610	258	*	2.85915	3.65432	2.19797	0.00170251	0.133376	0.999946	138536	ENSG00000254083	135234131	135299719	+	upstream	-46778	46521	NearestLocation	ns
DCST1-AS1	chr1	155046048	155046368	321	*	5.23361	2.26162	5.75594	0.00170249	0.144481	0.999946	9252	ENSG00000232093	155045191	155046118	-	overlapStart	70	70	NearestLocation	ns
PLPP4	chr10	120499568	120499677	110	*	1.28694	1.63533	1.07509	0.0017023	0.243648	1	21958	ENSG00000203805	120456954	120589855	+	inside	42614	42614	NearestLocation	ns
AP002383.2	chr11	94911551	94911662	112	*	1.28694	1.63533	1.07509	0.0017023	0.243648	1	32296	ENSG00000256469	94874052	94925521	-	inside	13970	13859	NearestLocation	ns
TCFL5	chr20	62864171	62864360	190	*	1.28694	1.63533	1.07509	0.0017023	0.243648	1	96265	ENSG00000101190	62841005	62861822	-	upstream	-2349	2349	NearestLocation	ns
MTUS2-AS2	chr13	29204225	29204534	310	*	2.46537	2.69333	2.33629	0.00170225	0.156747	0.999946	43495	ENSG00000236758	29239379	29250554	-	downstream	46329	34845	NearestLocation	ns
LINC01413	chr15	57311255	57311360	106	*	1.87618	1.94288	1.84164	0.00170201	0.192427	1	52031	ENSG00000260172	57319138	57325039	+	upstream	-7883	7778	NearestLocation	ns
H2AFY2	chr10	70065192	70065337	146	*	1.62477	2.34088	1.06545	0.00170188	0.191586	1	17241	ENSG00000099284	70052846	70112282	+	inside	12346	12346	NearestLocation	ns
ZNF638	chr2	71276346	71277112	767	*	3.69058	3.84338	3.60764	0.00170185	0.125048	0.999946	83050	ENSG00000075292	71276561	71435069	+	overlapStart	-215	215	NearestLocation	ns
MC1R	chr16	89910019	89910255	237	*	2.07384	1.9086	2.14987	0.0017017	0.189249	1	63234	ENSG00000258839	89912119	89920977	+	upstream	-2100	1864	NearestLocation	ns
ZNF689	chr16	30634567	30634810	244	*	2.05168	2.71683	1.55172	0.0017016	0.163025	1	59862	ENSG00000156853	30602558	30624012	-	upstream	-10555	10555	NearestLocation	ns
AL445645.1	chr9	132823407	132823951	545	*	2.87331	3.22931	2.65583	0.00170155	0.136609	0.999946	144109	ENSG00000224992	132768965	132770212	-	upstream	-53195	53195	NearestLocation	ns
AC025839.1	chr8	141767267	141767380	114	*	6.12166	1.71683	6.68373	0.00170112	0.164565	0.999946	139159	ENSG00000287677	141581684	141585260	+	downstream	185583	182007	NearestLocation	ns
ZSCAN31	chr6	28355714	28356056	343	*	2.48422	3.33861	1.73761	0.00170084	0.146112	0.999946	122362	ENSG00000235109	28324693	28356271	-	inside	557	215	NearestLocation	ns
AC105020.4	chr15	75669275	75669384	110	*	2.2091	2.92584	1.64901	0.00169987	0.159956	1	54060	ENSG00000260892	75676227	75677162	+	upstream	-6952	6843	NearestLocation	ns
PRTN3	chr19	843379	843777	399	*	2.58494	3.50508	1.73249	0.00169958	0.138573	0.999946	72371	ENSG00000196415	840999	848175	+	inside	2380	2380	NearestLocation	ns
AL591896.1	chr1	18363666	18363809	144	*	1.87664	1.94288	1.84235	0.00169957	0.192712	1	2433	ENSG00000225387	18385829	18388514	+	upstream	-22163	22020	NearestLocation	ns
BARHL1	chr9	132611032	132611175	144	*	1.42598	1.58514	1.33929	0.00169957	0.229501	1	144087	ENSG00000125492	132582606	132590252	+	downstream	28426	20780	NearestLocation	ns
EPC2	chr2	148527101	148527258	158	*	1.87765	1.94288	1.84389	0.00169953	0.192721	1	86319	ENSG00000135999	148644440	148787569	+	upstream	-117339	117182	NearestLocation	ns
C3orf56	chr3	127115423	127115593	171	*	1.65231	1.9822	1.45395	0.0016992	0.205136	1	103660	ENSG00000214324	127193131	127198185	+	upstream	-77708	77538	NearestLocation	ns
NIPA1	chr15	22786182	22786492	311	*	2.697	3.23176	2.33049	0.00169823	0.139118	0.999946	49530	ENSG00000170113	22773063	22829789	+	inside	13119	13119	NearestLocation	ns
ADRM1	chr20	62303776	62304087	312	*	3.55578	3.95972	3.30156	0.0016977	0.126061	0.999946	96026	ENSG00000130706	62302093	62308862	+	inside	1683	1683	NearestLocation	ns
AC011478.1	chr19	30504547	30504685	139	*	1.67661	2.04108	1.45278	0.00169767	0.204228	1	74296	ENSG00000267760	30665274	30668647	-	downstream	164100	160589	NearestLocation	ns
AP002449.1	chr18	12990847	12991714	868	*	3.78522	4.05314	3.62996	0.00169761	0.125426	0.999946	71349	ENSG00000266969	12984694	12991173	-	overlapStart	326	326	NearestLocation	ns
PPM1F	chr22	21952783	21953167	385	*	4.83991	2.83428	5.29985	0.00169695	0.132233	0.999946	98437	ENSG00000100034	21919425	21952848	-	overlapStart	65	65	NearestLocation	ns
LINC01322	chr3	165476466	165476604	139	*	0.794252	1.16755	0.563765	0.00169671	0.305658	1	105561	ENSG00000244128	165206929	165846519	+	inside	269537	269537	NearestLocation	ns
ACLY	chr17	41930383	41930661	279	*	2.49797	3.1701	1.99016	0.00169647	0.145993	0.999946	66234	ENSG00000131473	41866917	41930542	-	overlapStart	159	119	NearestLocation	ns
OOSP1	chr11	59941554	59941717	164	*	1.53177	2.01479	1.21195	0.00169625	0.209562	1	28239	ENSG00000284873	59938432	59957480	+	inside	3122	3122	NearestLocation	ns
AC009108.2	chr16	86631427	86631645	219	*	2.19137	2.89115	1.65159	0.00169588	0.157463	1	62655	ENSG00000260387	86636328	86637145	-	downstream	5718	4683	NearestLocation	ns
FOLR3	chr11	72147774	72147923	150	*	1.01947	1.83105	0.335474	0.0016958	0.267132	1	30653	ENSG00000110203	72114869	72139892	+	downstream	32905	7882	NearestLocation	ns
DUSP9	chrX	153645085	153645453	369	*	2.02354	2.92887	1.19606	0.00169552	0.163629	1	148407	ENSG00000130829	153642492	153651326	+	inside	2593	2593	NearestLocation	ns
EPHB6	chr7	142853992	142855402	1411	*	4.93739	5.0499	4.87767	0.00169532	0.139568	0.999946	131380	ENSG00000106123	142855061	142871094	+	overlapStart	-1069	341	NearestLocation	ns
SNPH	chr20	1267102	1267416	315	*	1.53007	2.01479	1.20875	0.0016953	0.209762	1	89623	ENSG00000101298	1266280	1309328	+	inside	822	822	NearestLocation	ns
AP003064.1	chr11	62378529	62378742	214	*	1.02242	1.8375	0.333466	0.00169507	0.272541	1	28620	ENSG00000255126	62391516	62393372	-	downstream	14843	12774	NearestLocation	ns
ZDHHC11	chr5	838174	838405	232	*	1.02242	1.8375	0.333466	0.00169507	0.272541	1	112478	ENSG00000188818	795606	850986	-	inside	12812	12581	NearestLocation	ns
FGD3	chr9	92953548	92953717	170	*	1.02242	1.8375	0.333466	0.00169507	0.272541	1	141334	ENSG00000127084	92947523	93036236	+	inside	6025	6025	NearestLocation	ns
AL365255.1	chr1	5618766	5618983	218	*	1.01826	1.83105	0.33254	0.00169495	0.267354	1	861	ENSG00000236948	5561709	5668295	-	inside	49529	49312	NearestLocation	ns
AP002812.2	chr11	77923120	77923256	137	*	2.01349	2.54107	1.65363	0.00169489	0.175674	1	31527	ENSG00000254459	77829654	77872262	-	upstream	-50858	50858	NearestLocation	ns
AC109472.1	chr5	28575477	28575857	381	*	2.19037	2.89115	1.64939	0.00169478	0.15784	1	114942	ENSG00000286432	28614613	28654531	+	upstream	-39136	38756	NearestLocation	ns
CCDC191	chr3	114114830	114115075	246	*	2.0448	2.26162	1.9228	0.00169465	0.184904	1	102608	ENSG00000163617	113964137	114056594	-	upstream	-58236	58236	NearestLocation	ns
LINC02403	chr12	58204897	58205025	129	*	0.795225	1.16755	0.565476	0.00169448	0.305982	1	38965	ENSG00000257541	58087892	58093362	+	downstream	117005	111535	NearestLocation	ns
AC008957.2	chr5	36657949	36658083	135	*	0.795225	1.16755	0.565476	0.00169448	0.305982	1	115532	ENSG00000274441	36636019	36649347	-	upstream	-8602	8602	NearestLocation	ns
LINC02100	chr5	18393973	18394150	178	*	1.71331	2.26162	1.33401	0.00169427	0.184623	1	114533	ENSG00000248693	18704433	18746173	-	downstream	352200	310283	NearestLocation	ns
GEN1	chr2	17660126	17660229	104	*	1.42769	1.58514	1.34202	0.00169425	0.230086	1	80381	ENSG00000178295	17753858	17788946	+	upstream	-93732	93629	NearestLocation	ns
AC073316.2	chr7	3187621	3187789	169	*	1.9934	2.49561	1.65663	0.00169411	0.171194	1	125868	ENSG00000231892	3196626	3198256	-	downstream	10635	8837	NearestLocation	ns
TMEM92	chr17	50279285	50279487	203	*	2.50181	2.87035	2.27493	0.00169403	0.152667	0.999946	67347	ENSG00000167105	50271406	50281485	+	inside	7879	1998	NearestLocation	ns
LINC01795	chr2	58305209	58305359	151	*	1.42724	1.58514	1.34129	0.00169401	0.230142	1	82431	ENSG00000225226	58275532	58296817	+	downstream	29677	8392	NearestLocation	ns
LINC02641	chr10	123307489	123307604	116	*	1.14547	0.9822	1.22067	0.00169374	0.291698	1	22269	ENSG00000230131	123356450	123537767	+	upstream	-48961	48846	NearestLocation	ns
AC092265.1	chr1	29532672	29532858	187	*	1.54156	1.49561	1.564	0.00169365	0.221903	1	3900	ENSG00000228176	29708851	29709547	-	downstream	176875	175993	NearestLocation	ns
AKR1A1	chr1	45560746	45560865	120	*	1.54156	1.49561	1.564	0.00169365	0.221903	1	5599	ENSG00000117448	45550543	45570049	+	inside	10203	9184	NearestLocation	ns
UTP18	chr17	51260869	51261051	183	*	2.46355	3.028	2.06875	0.00169308	0.149207	0.999946	67493	ENSG00000011260	51260546	51297936	+	inside	323	323	NearestLocation	ns
ZMYM2	chr13	19953371	19953606	236	*	2.15329	3.06234	1.31961	0.00169282	0.154767	1	42445	ENSG00000121741	19958670	20091829	+	upstream	-5299	5064	NearestLocation	ns
BBC3	chr19	47213455	47213593	139	*	2.15329	3.06234	1.31961	0.00169282	0.154767	1	77360	ENSG00000105327	47220822	47232766	-	downstream	19311	7229	NearestLocation	ns
TGFBR3	chr1	91890505	91890640	136	*	1.66349	2.00909	1.4537	0.00169254	0.201176	1	7270	ENSG00000069702	91680343	91906335	-	inside	15830	15695	NearestLocation	ns
AC084128.1	chr8	86243760	86243936	177	*	1.15058	1.71683	0.754018	0.00169182	0.254628	1	135781	ENSG00000253699	86180418	86212236	+	downstream	63342	31524	NearestLocation	ns
AC135050.1	chr16	31052101	31052336	236	*	1.51827	2.3914	0.742774	0.00169182	0.198924	1	59940	ENSG00000232748	31056460	31062803	+	upstream	-4359	4124	NearestLocation	ns
AC126768.2	chr5	2317784	2317940	157	*	1.51827	2.3914	0.742774	0.00169182	0.198924	1	112866	ENSG00000249731	1968094	1969013	+	downstream	349690	348771	NearestLocation	ns
SLC35E2A	chr1	1738254	1738377	124	*	1.0197	1.83105	0.336014	0.00169181	0.267712	1	304	ENSG00000215790	1724838	1745999	-	inside	7745	7622	NearestLocation	ns
AL669970.1	chr9	134510030	134510213	184	*	1.0197	1.83105	0.336014	0.00169181	0.267712	1	144405	ENSG00000223795	134505472	134521442	+	inside	4558	4558	NearestLocation	ns
CGN	chr1	151512743	151512987	245	*	1.77402	2.79397	0.733256	0.00169169	0.171944	1	8829	ENSG00000143375	151510510	151538692	+	inside	2233	2233	NearestLocation	ns
LINC01429	chr20	51838031	51838169	139	*	1.17428	2.22931	0.0575152	0.00169134	0.242484	1	94537	ENSG00000227964	51831797	51862912	-	inside	24881	6234	NearestLocation	ns
KLHL25	chr15	85785115	85785279	165	*	1.778	2.80059	0.731733	0.00169116	0.179002	1	55133	ENSG00000183655	85759326	85794925	-	inside	9810	9646	NearestLocation	ns
CR392039.4	chr21	9096652	9096802	151	*	2.33411	3.07785	1.74065	0.00169106	0.156592	0.999946	96828	ENSG00000279501	8996496	9018670	-	upstream	-77982	77982	NearestLocation	ns
GDPD4	chr11	77249085	77249221	137	*	1.30846	2.16755	0.554709	0.001691	0.229234	1	31476	ENSG00000178795	77216558	77301687	-	inside	52602	32527	NearestLocation	ns
NCKIPSD	chr3	48683438	48683776	339	*	1.17374	2.22931	0.0557375	0.00169076	0.242626	1	101154	ENSG00000213672	48673844	48686364	-	inside	2926	2588	NearestLocation	ns
AC022034.1	chr8	53609852	53610144	293	*	1.17374	2.22931	0.0557375	0.00169076	0.242626	1	134140	ENSG00000237807	53493523	53524336	-	upstream	-85516	85516	NearestLocation	ns
AC131212.1	chr12	132573808	132574202	395	*	5.68465	1.34088	6.24573	0.00168981	0.192119	0.999946	42250	ENSG00000277186	132593031	132593698	-	downstream	19890	18829	NearestLocation	ns
RAPGEF6	chr5	131601806	131601962	157	*	1.43207	2.10837	0.919511	0.00168972	0.221356	1	118715	ENSG00000158987	131423921	131635236	-	inside	33430	33274	NearestLocation	ns
SEMA3B-AS1	chr3	50267329	50267665	337	*	4.37334	2.31494	4.83797	0.0016896	0.148086	0.999946	101281	ENSG00000232352	50266641	50267371	-	overlapStart	42	42	NearestLocation	ns
AC107896.1	chr18	58268849	58269104	256	*	1.86432	2.75592	1.05939	0.0016896	0.168533	1	71987	ENSG00000267743	58189834	58195696	-	upstream	-73153	73153	NearestLocation	ns
SHISA2	chr13	25966674	25967116	443	*	2.55226	3.39359	1.82524	0.00168944	0.141234	0.999946	43092	ENSG00000180730	26044597	26051031	-	downstream	84357	77481	NearestLocation	ns
NUMBL	chr19	40687745	40687975	231	*	2.58938	2.99571	2.33327	0.0016894	0.147412	0.999946	76121	ENSG00000105245	40665905	40690972	-	inside	3227	2997	NearestLocation	ns
SEPTIN8	chr5	132802503	132802644	142	*	2.00281	2.51852	1.65385	0.00168921	0.174379	1	118886	ENSG00000164402	132750819	132807241	-	inside	4738	4597	NearestLocation	ns
POLL	chr10	101608660	101608780	121	*	1.63775	1.94885	1.45278	0.00168853	0.204654	1	20347	ENSG00000166169	101578882	101588270	-	upstream	-20390	20390	NearestLocation	ns
AL645924.1	chr4	2498150	2498400	251	*	1.63775	1.94885	1.45278	0.00168853	0.204654	1	107640	ENSG00000248399	2463797	2464124	+	downstream	34353	34026	NearestLocation	ns
LINC01082	chr16	86193286	86193455	170	*	6.0832	1.28853	6.65073	0.0016883	0.191265	0.999946	62619	ENSG00000269186	86195954	86199720	+	upstream	-2668	2499	NearestLocation	ns
LINC01043	chr13	112301854	112302013	160	*	1.82063	2.58514	1.20047	0.00168828	0.181538	1	46842	ENSG00000260343	112313467	112321758	+	upstream	-11613	11454	NearestLocation	ns
USP35	chr11	78207192	78207600	409	*	2.29567	2.20126	2.34066	0.00168808	0.173543	1	31558	ENSG00000118369	78188812	78215232	+	inside	18380	7632	NearestLocation	ns
NOP14-AS1	chr4	2936498	2936694	197	*	2.05805	2.29323	1.92432	0.00168733	0.19403	1	107721	ENSG00000249673	2934882	2961738	+	inside	1616	1616	NearestLocation	ns
LINC01301	chr8	60516635	60517498	864	*	6.45118	4.31379	6.92247	0.00168725	0.149253	0.999946	134546	ENSG00000251396	60289928	60516795	-	overlapStart	160	160	NearestLocation	ns
SELENOH	chr11	57736602	57736805	204	*	1.60003	2.62791	0.542592	0.00168678	0.186275	1	28057	ENSG00000211450	57741250	57743554	+	upstream	-4648	4445	NearestLocation	ns
AC027801.1	chr17	49887701	49887999	299	*	2.44348	2.90554	2.1417	0.0016867	0.157023	0.999946	67245	ENSG00000248954	49887598	49900893	+	inside	103	103	NearestLocation	ns
TAGLN	chr11	117206831	117206997	167	*	2.01081	2.9086	1.19576	0.00168639	0.160607	1	33574	ENSG00000149591	117199370	117207464	+	inside	7461	467	NearestLocation	ns
NDRG3	chr20	36732427	36732593	167	*	1.3022	1.66944	1.07629	0.00168595	0.242488	1	92089	ENSG00000101079	36651766	36746090	-	inside	13663	13497	NearestLocation	ns
LINC01440	chr20	55086074	55086229	156	*	1.3022	1.66944	1.07629	0.00168595	0.242488	1	94883	ENSG00000235166	55408898	55684915	+	upstream	-322824	322669	NearestLocation	ns
UBL7	chr15	74460095	74460224	130	*	1.63829	1.94885	1.4537	0.00168585	0.204971	1	53843	ENSG00000138629	74445977	74461182	-	inside	1087	958	NearestLocation	ns
AL731577.2	chr10	124878621	124878804	184	*	1.69152	2.56716	0.912077	0.00168582	0.183482	1	22503	ENSG00000249456	124917143	124942881	+	upstream	-38522	38339	NearestLocation	ns
INSC	chr11	15113630	15113776	147	*	1.69062	2.56716	0.909747	0.00168564	0.183687	1	25413	ENSG00000188487	15112424	15247208	+	inside	1206	1206	NearestLocation	ns
TPCN2	chr11	69048628	69048853	226	*	1.68758	2.56327	0.908036	0.00168553	0.179499	1	30061	ENSG00000162341	69048932	69136316	+	upstream	-304	79	NearestLocation	ns
SEMA4G	chr10	100977069	100977435	367	*	2.33941	3.35368	1.31045	0.00168525	0.15176	0.999946	20218	ENSG00000095539	100969518	100985871	+	inside	7551	7551	NearestLocation	ns
CNP	chr17	41966697	41966971	275	*	3.7522	2.51852	4.11664	0.00168509	0.143757	0.999946	66240	ENSG00000173786	41966763	41977740	+	overlapStart	-66	66	NearestLocation	ns
LINC02255	chr15	74391371	74391549	179	*	4.55561	2.28853	5.03703	0.00168502	0.147866	0.999946	53821	ENSG00000277718	74379083	74390535	+	downstream	12288	836	NearestLocation	ns
RPL30	chr8	98052342	98052522	181	*	2.02676	2.56327	1.6586	0.00168485	0.179122	1	136388	ENSG00000156482	98024851	98046469	-	upstream	-5873	5873	NearestLocation	ns
AC078880.1	chr12	115223183	115223533	351	*	2.44311	2.90554	2.14102	0.00168467	0.157253	0.999946	40914	ENSG00000257519	115263170	115270596	+	upstream	-39987	39637	NearestLocation	ns
USF2	chr19	35266253	35266525	273	*	3.15448	3.73651	2.74237	0.00168466	0.129024	0.999946	75142	ENSG00000105698	35268962	35279821	+	upstream	-2709	2437	NearestLocation	ns
AC104695.3	chr2	28436527	28437084	558	*	3.15448	3.73651	2.74237	0.00168466	0.129024	0.999946	81144	ENSG00000270210	28425945	28426719	+	downstream	10582	9808	NearestLocation	ns
GNG11	chr7	93921915	93922090	176	*	5.72321	2.20626	6.26554	0.00168462	0.145785	0.999946	129251	ENSG00000127920	93921735	93928610	+	inside	180	180	NearestLocation	ns
PNLIPRP1	chr10	116608661	116608950	290	*	1.17768	2.2342	0.0575152	0.00168441	0.248104	1	21503	ENSG00000187021	116590385	116609175	+	inside	18276	225	NearestLocation	ns
YEATS4	chr12	69360306	69360420	115	*	1.54113	1.49561	1.56337	0.00168439	0.223974	1	39266	ENSG00000127337	69359710	69390870	+	inside	596	596	NearestLocation	ns
LRRC43	chr12	122139939	122140123	185	*	1.54113	1.49561	1.56337	0.00168439	0.223974	1	41436	ENSG00000158113	122167738	122203471	+	upstream	-27799	27615	NearestLocation	ns
GADD45A	chr1	67684926	67686179	1254	*	5.34425	4.90426	5.5224	0.00168411	0.144148	0.999946	6750	ENSG00000116717	67685201	67688334	+	overlapStart	-275	275	NearestLocation	ns
IL6ST	chr5	55994553	55994900	348	*	2.41743	3.15814	1.82777	0.0016838	0.149125	0.999946	116232	ENSG00000134352	55935095	55995022	-	inside	469	122	NearestLocation	ns
AC099552.1	chr7	155190708	155190913	206	*	1.61253	2.31494	1.06963	0.00168358	0.191951	1	132316	ENSG00000217825	155196563	155198455	-	downstream	7747	5650	NearestLocation	ns
SLC7A1	chr13	29710121	29710309	189	*	0.749341	2.07785	0	0.00168357	0.302585	1	43562	ENSG00000139514	29509414	29595688	-	upstream	-114433	114433	NearestLocation	ns
AC108063.2	chr4	16123635	16123773	139	*	5.63524	2.65249	6.15805	0.00168349	0.134804	0.999946	108541	ENSG00000286280	16114233	16117479	-	upstream	-6156	6156	NearestLocation	ns
DHRS13	chr17	28902425	28903367	943	*	6.55756	4.68502	7.00483	0.001683	0.169098	0.999946	64495	ENSG00000167536	28897781	28903079	-	overlapStart	654	288	NearestLocation	ns
LINC02629	chr10	33870618	33870769	152	*	1.17652	2.22931	0.0647924	0.00168264	0.243515	1	15516	ENSG00000223470	33909238	33917804	+	upstream	-38620	38469	NearestLocation	ns
ELOB	chr16	2770470	2770713	244	*	1.17652	2.22931	0.0647924	0.00168264	0.243515	1	57787	ENSG00000103363	2771414	2777297	-	downstream	6827	701	NearestLocation	ns
EID2B	chr19	39533926	39534067	142	*	1.78462	2.51852	1.20347	0.00168253	0.175427	1	75920	ENSG00000176401	39530987	39532852	-	upstream	-1074	1074	NearestLocation	ns
BIN1	chr2	127115538	127115762	225	*	1.78426	2.51852	1.20267	0.0016825	0.175433	1	85639	ENSG00000136717	127048027	127107288	-	upstream	-8250	8250	NearestLocation	ns
ROR1	chr1	63702295	63702447	153	*	1.65084	1.9822	1.45143	0.00168243	0.209122	1	6601	ENSG00000185483	63774017	64181498	+	upstream	-71722	71570	NearestLocation	ns
AL161734.1	chr1	181595423	181595610	188	*	1.48748	2.34088	0.742366	0.00168237	0.19506	1	10568	ENSG00000272880	181812705	181813261	+	upstream	-217282	217095	NearestLocation	ns
CUL5	chr11	108000192	108000354	163	*	1.48748	2.34088	0.742366	0.00168237	0.19506	1	32834	ENSG00000166266	108008898	108107761	+	upstream	-8706	8544	NearestLocation	ns
WDSUB1	chr2	159212590	159212885	296	*	1.48748	2.34088	0.742366	0.00168237	0.19506	1	86608	ENSG00000196151	159235793	159286799	-	downstream	74209	22908	NearestLocation	ns
TKT	chr3	53244349	53244603	255	*	1.48748	2.34088	0.742366	0.00168237	0.19506	1	101474	ENSG00000163931	53224712	53256052	-	inside	11703	11449	NearestLocation	ns
AL356608.3	chr10	103023511	103023703	193	*	1.17598	2.22931	0.0630236	0.00168207	0.243658	1	20565	ENSG00000286575	102898649	102918335	-	upstream	-105176	105176	NearestLocation	ns
AP001505.1	chr21	44971502	44971872	371	*	1.17598	2.22931	0.0630236	0.00168207	0.243658	1	97540	ENSG00000276529	44978832	44979274	+	upstream	-7330	6960	NearestLocation	ns
AC026736.1	chr5	5725338	5725551	214	*	1.17598	2.22931	0.0630236	0.00168207	0.243658	1	113323	ENSG00000286986	5688805	5694742	+	downstream	36533	30596	NearestLocation	ns
SUPT4H1	chr17	58352301	58352548	248	*	4.07637	2.97928	4.41696	0.00168189	0.133232	0.999946	67815	ENSG00000213246	58345175	58353093	-	inside	792	545	NearestLocation	ns
AL137186.2	chr10	5956613	5956776	164	*	1.76148	1.94288	1.66144	0.00168183	0.196536	1	14405	ENSG00000232807	5934270	5945900	-	upstream	-10713	10713	NearestLocation	ns
POLR2M	chr15	57655168	57655342	175	*	1.76148	1.94288	1.66144	0.00168183	0.196536	1	52084	ENSG00000255529	57706695	57782762	+	upstream	-51527	51353	NearestLocation	ns
AL357793.1	chr1	193626501	193626761	261	*	1.13033	1.67666	0.752922	0.0016812	0.252781	1	10865	ENSG00000226640	193678894	193727035	+	upstream	-52393	52133	NearestLocation	ns
PPP2R2C	chr4	6538326	6538472	147	*	1.13033	1.67666	0.752922	0.0016812	0.252781	1	108027	ENSG00000074211	6320578	6563600	-	inside	25274	25128	NearestLocation	ns
EXOSC4	chr8	144078703	144079034	332	*	5.91399	3.34088	6.41579	0.00168106	0.127444	0.999946	139891	ENSG00000178896	144078648	144080648	+	inside	55	55	NearestLocation	ns
DDX19B	chr16	70301990	70302143	154	*	1.12977	1.67666	0.751824	0.0016808	0.252881	1	61514	ENSG00000157349	70289663	70335283	+	inside	12327	12327	NearestLocation	ns
AC068594.1	chr17	77256500	77256696	197	*	1.70137	2.58514	0.909021	0.00168059	0.182821	1	69540	ENSG00000265121	77264180	77264776	-	downstream	8276	7484	NearestLocation	ns
PLIN1	chr15	89680637	89680860	224	*	2.88242	3.31494	2.60524	0.00168049	0.13652	0.999946	55572	ENSG00000166819	89664367	89679427	-	upstream	-1210	1210	NearestLocation	ns
AC069272.1	chr4	148061842	148062253	412	*	1.94224	2.26162	1.75142	0.0016804	0.187599	1	111679	ENSG00000250354	148146471	148208880	+	upstream	-84629	84218	NearestLocation	ns
AP003419.2	chr11	67345324	67345576	253	*	1.70061	2.58514	0.907051	0.00168039	0.182859	1	29669	ENSG00000274251	67353629	67354348	+	upstream	-8305	8053	NearestLocation	ns
ACLY	chr17	41908138	41908314	177	*	1.78511	2.51852	1.20457	0.00168015	0.175706	1	66230	ENSG00000131473	41866917	41930542	-	inside	22404	22228	NearestLocation	ns
AL136102.1	chr20	48120854	48121185	332	*	1.78511	2.51852	1.20457	0.00168015	0.175706	1	93839	ENSG00000287107	48120269	48136844	+	inside	585	585	NearestLocation	ns
GDAP1	chr8	74320906	74321128	223	*	1.78511	2.51852	1.20457	0.00168015	0.175706	1	135372	ENSG00000104381	74321130	74488872	+	upstream	-224	2	NearestLocation	ns
KIF17	chr1	20696372	20697012	641	*	3.37287	3.79563	3.10363	0.00168002	0.128529	0.999946	2760	ENSG00000117245	20664014	20718017	-	inside	21645	21005	NearestLocation	ns
PIGP	chr21	37047100	37047261	162	*	1.59745	2.28853	1.06786	0.00167993	0.18993	1	97183	ENSG00000185808	37059170	37073170	-	downstream	26070	11909	NearestLocation	ns
AC005753.2	chr5	141796887	141797107	221	*	1.59745	2.28853	1.06786	0.00167993	0.18993	1	120152	ENSG00000286736	141718711	141775187	-	upstream	-21700	21700	NearestLocation	ns
ZEB2-AS1	chr2	144485615	144485774	160	*	1.51684	1.9822	1.21224	0.0016798	0.209429	1	86265	ENSG00000238057	144517978	144521477	+	upstream	-32363	32204	NearestLocation	ns
TTLL6	chr17	48817107	48817309	203	*	2.38968	2.69333	2.20995	0.00167945	0.160496	0.999946	67133	ENSG00000170703	48762235	48817214	-	overlapStart	107	95	NearestLocation	ns
AC092757.2	chr15	59134191	59134319	129	*	1.76198	1.94288	1.66224	0.0016794	0.196823	1	52211	ENSG00000259732	59121034	59133250	+	downstream	13157	941	NearestLocation	ns
PARD3	chr10	34792090	34792268	179	*	1.27177	2.10837	0.551724	0.00167936	0.224406	1	15567	ENSG00000148498	34109560	34815325	-	inside	23235	23057	NearestLocation	ns
RRAS2	chr11	14325305	14325443	139	*	1.76125	1.94288	1.66107	0.00167936	0.196833	1	25345	ENSG00000133818	14277922	14364506	-	inside	39201	39063	NearestLocation	ns
WDR37	chr10	1056442	1056603	162	*	2.56106	3.15556	2.13642	0.001679	0.147473	0.999946	14099	ENSG00000047056	1049538	1132384	+	inside	6904	6904	NearestLocation	ns
AC105031.2	chr8	83148233	83148346	114	*	1.77508	1.97636	1.66282	0.00167888	0.200404	1	135692	ENSG00000253836	82862779	82958696	-	upstream	-189537	189537	NearestLocation	ns
FAAP20	chr1	2213693	2213823	131	*	0.301703	1.71683	0	0.00167872	0.342648	1	395	ENSG00000162585	2184461	2212720	-	upstream	-973	973	NearestLocation	ns
CSMD2-AS1	chr1	34013103	34013315	213	*	0.301703	1.71683	0	0.00167872	0.342648	1	4439	ENSG00000231163	33868953	33893726	+	downstream	144150	119377	NearestLocation	ns
GPR89A	chr1	145561470	145561620	151	*	0.301703	1.71683	0	0.00167872	0.342648	1	8469	ENSG00000117262	145607988	145670650	+	upstream	-46518	46368	NearestLocation	ns
AC026356.1	chr12	32310292	32310423	132	*	0.301703	1.71683	0	0.00167872	0.342648	1	37423	ENSG00000274964	32339368	32340724	+	upstream	-29076	28945	NearestLocation	ns
C8orf34-AS1	chr8	68426737	68426930	194	*	0.301703	1.71683	0	0.00167872	0.342648	1	135045	ENSG00000248801	68302246	68331689	-	upstream	-95048	95048	NearestLocation	ns
SLC17A5	chr6	73653690	73654328	639	*	3.46562	3.83267	3.23986	0.00167861	0.12946	0.999946	123808	ENSG00000119899	73593379	73653992	-	overlapStart	302	302	NearestLocation	ns
LINC00430	chr13	87080261	87080653	393	*	2.06141	2.73651	1.55023	0.00167831	0.168885	1	45606	ENSG00000233528	86909586	86937108	+	downstream	170675	143153	NearestLocation	ns
CDK5	chr7	151059359	151059929	571	*	3.02094	3.50508	2.70014	0.00167827	0.132935	0.999946	131945	ENSG00000164885	151053815	151057897	-	upstream	-1462	1462	NearestLocation	ns
TEX41	chr2	144671560	144671698	139	*	1.02882	2.28853	0	0.00167815	0.256252	1	86274	ENSG00000226674	144666312	145262988	+	inside	5248	5248	NearestLocation	ns
MIR1915HG	chr10	21509431	21509597	167	*	1.77485	1.97636	1.66246	0.00167778	0.200401	1	15011	ENSG00000204682	21492658	21497260	-	upstream	-12171	12171	NearestLocation	ns
SFXN5	chr2	73031152	73031373	222	*	1.77485	1.97636	1.66246	0.00167778	0.200401	1	83161	ENSG00000144040	72942036	73075619	-	inside	44467	44246	NearestLocation	ns
AC010207.1	chr3	134354099	134354284	186	*	1.94094	2.95972	0.902628	0.00167765	0.166777	1	104374	ENSG00000260633	134347288	134349233	-	upstream	-4866	4866	NearestLocation	ns
GOLGA6L22	chr15	22491206	22491568	363	*	3.04718	3.56133	2.69964	0.00167732	0.135654	0.999946	49500	ENSG00000277865	22458903	22469230	+	downstream	32303	21976	NearestLocation	ns
HNF1B	chr17	37745656	37745757	102	*	3.1236	3.67125	2.74494	0.00167731	0.135746	0.999946	65561	ENSG00000275410	37686431	37745105	-	upstream	-551	551	NearestLocation	ns
CCDC70	chr13	51865872	51866183	312	*	1.86465	1.9086	1.84216	0.00167694	0.194335	1	44943	ENSG00000123171	51861981	51866232	+	inside	3891	49	NearestLocation	ns
TTYH1	chr19	54417922	54418312	391	*	3.14246	3.39359	2.99834	0.00167688	0.133336	0.999946	78744	ENSG00000167614	54415219	54436904	+	inside	2703	2703	NearestLocation	ns
NANOS3	chr19	13869708	13869851	144	*	0.751347	2.07785	0	0.00167677	0.303576	1	73454	ENSG00000187556	13862063	13880757	+	inside	7645	7645	NearestLocation	ns
MELTF-AS1	chr3	197010191	197010318	128	*	0.751347	2.07785	0	0.00167677	0.303576	1	107144	ENSG00000228109	196999460	197004744	+	downstream	10731	5447	NearestLocation	ns
MACO1	chr1	25469687	25469852	166	*	0.303071	1.71683	0	0.00167664	0.343016	1	3355	ENSG00000204178	25430858	25500209	+	inside	38829	30357	NearestLocation	ns
AC103794.1	chr11	16013888	16014015	128	*	0.303071	1.71683	0	0.00167664	0.343016	1	25503	ENSG00000254878	16023190	16031515	+	upstream	-9302	9175	NearestLocation	ns
LINC01046	chr13	21272376	21272555	180	*	0.303071	1.71683	0	0.00167664	0.343016	1	42596	ENSG00000233405	21224521	21235204	+	downstream	47855	37172	NearestLocation	ns
USP10	chr16	84738762	84738899	138	*	0.303071	1.71683	0	0.00167664	0.343016	1	62352	ENSG00000103194	84699978	84779922	+	inside	38784	38784	NearestLocation	ns
ACSBG2	chr19	6161688	6161814	127	*	0.303071	1.71683	0	0.00167664	0.343016	1	72980	ENSG00000130377	6135247	6193094	+	inside	26441	26441	NearestLocation	ns
DEGS1	chr1	224182745	224183355	611	*	3.29165	3.79563	2.95328	0.00167663	0.128967	0.999946	12575	ENSG00000143753	224175756	224193441	+	inside	6989	6989	NearestLocation	ns
AC023468.1	chr2	138942354	138942492	139	*	1.27247	2.10837	0.55345	0.00167659	0.224725	1	86203	ENSG00000287147	138917204	138975006	+	inside	25150	25150	NearestLocation	ns
AC063938.1	chr3	102830490	102830611	122	*	1.27247	2.10837	0.55345	0.00167659	0.224725	1	102126	ENSG00000241754	102621061	102673986	-	upstream	-156504	156504	NearestLocation	ns
Z69720.1	chr16	85138	85397	260	*	1.85222	2.73651	1.05906	0.00167624	0.169117	1	57086	ENSG00000269482	90631	91102	+	upstream	-5493	5234	NearestLocation	ns
GNG3	chr11	62707618	62707780	163	*	2.38193	2.67306	2.2109	0.00167615	0.15927	0.999946	28704	ENSG00000162188	62707676	62709201	+	overlapStart	-58	58	NearestLocation	ns
AC004816.2	chr14	70821696	70822252	557	*	2.93006	3.23176	2.75169	0.00167602	0.142115	0.999946	48126	ENSG00000275630	70822004	70823984	+	overlapStart	-308	248	NearestLocation	ns
RBM12B	chr8	93740255	93740675	421	*	2.64365	3.49357	1.9038	0.00167584	0.141402	0.999946	136037	ENSG00000183808	93729356	93741017	-	inside	762	342	NearestLocation	ns
ARID3A	chr19	921865	922090	226	*	5.31625	1.34088	5.87031	0.00167582	0.194977	0.999946	72387	ENSG00000116017	925781	975939	+	upstream	-3916	3691	NearestLocation	ns
AP004147.1	chr11	120815143	120815308	166	*	2.06378	2.31031	1.92267	0.00167579	0.186449	1	34272	ENSG00000250493	120867933	120894797	-	downstream	79654	52625	NearestLocation	ns
AL357936.1	chr9	121640600	121640910	311	*	2.07267	1.9086	2.1482	0.00167574	0.194386	1	142730	ENSG00000229854	121574891	121576214	-	upstream	-64386	64386	NearestLocation	ns
AC138474.1	chr19	13034190	13034658	469	*	1.76064	2.77507	0.731322	0.00167568	0.173093	1	73386	ENSG00000267417	13013662	13014511	-	upstream	-19679	19679	NearestLocation	ns
AC006333.2	chr7	123749158	123749637	480	*	3.80923	3.83428	3.79654	0.00167563	0.128265	0.999946	130499	ENSG00000272686	123749068	123751166	+	inside	90	90	NearestLocation	ns
THBS1	chr15	39573387	39573553	167	*	1.3714	2.39578	0.321359	0.00167541	0.20774	1	50729	ENSG00000137801	39581079	39599466	+	upstream	-7692	7526	NearestLocation	ns
PIGW	chr17	36513647	36513917	271	*	2.61763	2.8159	2.50723	0.00167529	0.151633	0.999946	65390	ENSG00000277161	36534987	36539310	+	upstream	-21340	21070	NearestLocation	ns
SLC35F3	chr1	233904462	233904775	314	*	2.04346	2.25682	1.92365	0.00167526	0.180817	1	13344	ENSG00000183780	233904676	234324511	+	overlapStart	-214	99	NearestLocation	ns
AC025031.3	chr12	46216734	46216882	149	*	1.02964	2.28853	0	0.00167524	0.256612	1	37698	ENSG00000274591	46239106	46239473	-	downstream	22739	22224	NearestLocation	ns
OR51S1	chr11	4848476	4848615	140	*	5.21027	1.34088	5.76195	0.0016752	0.195106	0.999946	24628	ENSG00000176922	4847489	4849238	-	inside	762	623	NearestLocation	ns
AP006333.2	chr11	64088872	64089404	533	*	3.39713	3.85083	3.10239	0.00167503	0.130527	0.999946	28945	ENSG00000256481	64081690	64087175	+	downstream	7182	1697	NearestLocation	ns
VASH2	chr1	212976548	212976735	188	*	1.86511	1.9086	1.84286	0.00167461	0.194614	1	12223	ENSG00000143494	212950520	212992037	+	inside	26028	15302	NearestLocation	ns
SHANK1	chr19	50696352	50696454	103	*	1.86545	1.9086	1.84338	0.00167459	0.194617	1	78064	ENSG00000161681	50661827	50719450	-	inside	23098	22996	NearestLocation	ns
AC009301.1	chr2	30924685	30924786	102	*	1.4269	1.58514	1.34075	0.00167423	0.235612	1	81314	ENSG00000285984	30887626	30897387	-	upstream	-27298	27298	NearestLocation	ns
MGAT4A	chr2	98686610	98686854	245	*	1.4269	1.58514	1.34075	0.00167423	0.235612	1	84258	ENSG00000071073	98619106	98731132	-	inside	44522	44278	NearestLocation	ns
AL035701.1	chr6	46129571	46129792	222	*	2.00164	3.12339	0.722142	0.00167395	0.163519	1	123554	ENSG00000231769	46096004	46129857	-	inside	286	65	NearestLocation	ns
GLT8D2	chr12	104045315	104045448	134	*	1.67509	2.54107	0.910731	0.00167309	0.179188	1	40151	ENSG00000120820	103988984	104064183	-	inside	18868	18735	NearestLocation	ns
B3GNT2	chr2	62307130	62307294	165	*	1.67509	2.54107	0.910731	0.00167309	0.179188	1	82578	ENSG00000170340	62196115	62224731	+	downstream	111015	82399	NearestLocation	ns
MND1	chr4	153326735	153326870	136	*	1.67509	2.54107	0.910731	0.00167309	0.179188	1	111849	ENSG00000121211	153344649	153415118	+	upstream	-17914	17779	NearestLocation	ns
ZDHHC11B	chr5	796012	796168	157	*	1.67509	2.54107	0.910731	0.00167309	0.179188	1	112468	ENSG00000206077	710355	784729	-	upstream	-11283	11283	NearestLocation	ns
CASTOR2	chr7	74932547	74932923	377	*	1.67509	2.54107	0.910731	0.00167309	0.179188	1	128734	ENSG00000274070	74964705	75031528	+	upstream	-32158	31782	NearestLocation	ns
AC245884.9	chr19	54429975	54430192	218	*	2.70401	3.24555	2.33113	0.00167278	0.143453	0.999946	78751	ENSG00000268496	54434183	54434665	+	upstream	-4208	3991	NearestLocation	ns
KCNMB4	chr12	70366175	70366421	247	*	1.67738	2.04108	1.45413	0.00167225	0.20994	1	39308	ENSG00000135643	70366290	70434292	+	overlapStart	-115	115	NearestLocation	ns
TESMIN	chr11	68751360	68751902	543	*	3.77139	4.09184	3.57979	0.00167216	0.129012	0.999946	29987	ENSG00000132749	68707440	68751520	-	overlapStart	160	160	NearestLocation	ns
PPP1R16B	chr20	38804829	38805011	183	*	1.66142	1.44867	1.75708	0.00167187	0.22294	1	92506	ENSG00000101445	38805697	38923024	+	upstream	-868	686	NearestLocation	ns
SLC7A6	chr16	68264027	68264379	353	*	5.9509	3.15556	6.46487	0.00167119	0.129136	0.999946	61332	ENSG00000103064	68264516	68301823	+	upstream	-489	137	NearestLocation	ns
CCL16	chr17	35981815	35981995	181	*	1.76127	2.77507	0.733256	0.00167091	0.173666	1	65336	ENSG00000275152	35976493	35981497	-	upstream	-318	318	NearestLocation	ns
SPATA2	chr20	49906025	49906175	151	*	2.42675	2.87035	2.14045	0.00167054	0.15661	0.999946	94149	ENSG00000158480	49903391	49915529	-	inside	9504	2634	NearestLocation	ns
AC099567.1	chr1	102711434	102711552	119	*	1.3027	1.66944	1.07717	0.0016705	0.246465	1	7633	ENSG00000230864	102763322	102853842	-	downstream	142408	51770	NearestLocation	ns
LINC02558	chr22	32000861	32001032	172	*	1.3027	1.66944	1.07717	0.0016705	0.246465	1	99006	ENSG00000230866	31970823	32037995	+	inside	30038	30038	NearestLocation	ns
AC111182.2	chr17	77392499	77392957	459	*	2.94955	3.62108	2.44241	0.00167018	0.135301	0.999946	69582	ENSG00000287257	77386901	77388546	-	upstream	-3953	3953	NearestLocation	ns
AC090115.1	chr12	48350272	48351249	978	*	4.16516	4.36636	4.05295	0.00167017	0.129108	0.999946	37831	ENSG00000257735	48350945	48442411	+	overlapStart	-673	304	NearestLocation	ns
RHOBTB1	chr10	60897752	60897872	121	*	1.41083	1.54107	1.34102	0.00166986	0.231615	1	16570	ENSG00000072422	60869438	61001440	-	inside	103688	28314	NearestLocation	ns
PRF1	chr10	70548637	70548773	137	*	1.41083	1.54107	1.34102	0.00166986	0.231615	1	17347	ENSG00000180644	70597348	70602759	-	downstream	54122	48575	NearestLocation	ns
AC093110.1	chr2	54680775	54680886	112	*	1.41083	1.54107	1.34102	0.00166986	0.231615	1	82342	ENSG00000238018	54661011	54680045	-	upstream	-730	730	NearestLocation	ns
CDC14B	chr9	96577066	96577169	104	*	1.41083	1.54107	1.34102	0.00166986	0.231615	1	141660	ENSG00000081377	96490241	96619843	-	inside	42777	42674	NearestLocation	ns
CALML4	chr15	68181592	68181790	199	*	1.41037	1.54107	1.34029	0.00166962	0.231671	1	52986	ENSG00000129007	68190705	68206110	-	downstream	24518	8915	NearestLocation	ns
MTMR1	chrX	150658950	150659050	101	*	1.41037	1.54107	1.34029	0.00166962	0.231671	1	148140	ENSG00000063601	150692971	150765108	+	upstream	-34021	33921	NearestLocation	ns
KLF17	chr1	44114514	44114696	183	*	1.54098	1.49561	1.56314	0.0016695	0.227657	1	5457	ENSG00000171872	44118821	44135140	+	upstream	-4307	4125	NearestLocation	ns
HNRNPDL	chr4	82421057	82421264	208	*	1.54098	1.49561	1.56314	0.0016695	0.227657	1	110231	ENSG00000152795	82422564	82430408	-	downstream	9351	1300	NearestLocation	ns
CCDC126	chr7	23636052	23636224	173	*	1.6779	2.04108	1.45505	0.00166946	0.210285	1	126559	ENSG00000169193	23597382	23644708	+	inside	38670	8484	NearestLocation	ns
RBCK1	chr20	407144	407516	373	*	2.84842	3.8235	1.89702	0.00166891	0.134929	0.999946	89530	ENSG00000125826	407498	430966	+	overlapStart	-354	18	NearestLocation	ns
PDRG1	chr20	31931294	31931577	284	*	2.37552	2.20126	2.45534	0.00166835	0.17727	0.999946	91155	ENSG00000088356	31944337	31952046	-	downstream	20752	12760	NearestLocation	ns
NDUFB7	chr19	14571640	14572319	680	*	2.26917	2.87349	1.8345	0.00166831	0.160475	1	73519	ENSG00000099795	14566078	14572066	-	overlapStart	426	253	NearestLocation	ns
AC011478.1	chr19	30673543	30673741	199	*	2.3767	2.20126	2.45702	0.00166831	0.177277	0.999946	74320	ENSG00000267760	30665274	30668647	-	upstream	-4896	4896	NearestLocation	ns
AC131157.1	chr12	49869514	49869699	186	*	2.40592	2.73305	2.20955	0.00166811	0.166111	0.999946	37985	ENSG00000257253	49861207	49865802	+	downstream	8307	3712	NearestLocation	ns
POM121L12	chr7	53007494	53007667	174	*	5.97661	1.2342	6.54349	0.00166714	0.194452	0.999946	127936	ENSG00000221900	53035633	53036925	+	upstream	-28139	27966	NearestLocation	ns
AC124861.1	chr2	240233343	240233750	408	*	2.31878	2.71333	2.07192	0.00166667	0.164464	0.999946	89353	ENSG00000227479	240227560	240256035	-	inside	22692	5783	NearestLocation	ns
AC009554.1	chr15	61829651	61829821	171	*	0.83144	1.87349	0	0.0016654	0.283882	1	52432	ENSG00000259564	61834682	61935738	+	upstream	-5031	4861	NearestLocation	ns
ACOXL	chr2	110793068	110793229	162	*	0.83144	1.87349	0	0.0016654	0.283882	1	84862	ENSG00000153093	110732573	111118222	+	inside	60495	60495	NearestLocation	ns
AC007556.1	chr2	169116388	169116515	128	*	0.83144	1.87349	0	0.0016654	0.283882	1	86905	ENSG00000235321	169100743	169101210	+	downstream	15645	15178	NearestLocation	ns
CLDN16	chr3	190385960	190386243	284	*	0.83144	1.87349	0	0.0016654	0.283882	1	106662	ENSG00000113946	190322541	190412143	+	inside	63419	25900	NearestLocation	ns
PPP2R2C	chr4	6447628	6447823	196	*	0.83144	1.87349	0	0.0016654	0.283882	1	108016	ENSG00000074211	6320578	6563600	-	inside	115972	115777	NearestLocation	ns
LRP4	chr11	46906042	46906188	147	*	1.87752	1.94288	1.8437	0.00166524	0.200017	1	27641	ENSG00000134569	46856717	46918642	-	inside	12600	12454	NearestLocation	ns
SYNGR2	chr17	78169034	78170081	1048	*	3.83411	4.42639	3.41172	0.00166485	0.130371	0.999946	69689	ENSG00000108639	78168558	78173527	+	inside	476	476	NearestLocation	ns
HPCA	chr1	32883428	32883563	136	*	0.830747	1.87349	0	0.00166483	0.284036	1	4331	ENSG00000121905	32885994	32898441	+	upstream	-2566	2431	NearestLocation	ns
OLAH	chr10	15056837	15056988	152	*	0.830747	1.87349	0	0.00166483	0.284036	1	14848	ENSG00000152463	15032227	15073852	+	inside	24610	16864	NearestLocation	ns
POLRMT	chr19	632692	632853	162	*	0.830747	1.87349	0	0.00166483	0.284036	1	72322	ENSG00000099821	617221	633537	-	inside	845	684	NearestLocation	ns
ADRB2	chr5	148781450	148781935	486	*	2.14388	3.04666	1.32062	0.00166454	0.15788	1	120632	ENSG00000169252	148825245	148828687	+	upstream	-43795	43310	NearestLocation	ns
MLLT6	chr17	38705094	38705385	292	*	3.50122	2.69689	3.78062	0.00166454	0.14316	0.999946	65705	ENSG00000275023	38705273	38729795	+	overlapStart	-179	112	NearestLocation	ns
THAP3	chr1	6624711	6625195	485	*	2.28434	3.20126	1.4374	0.00166438	0.155296	1	1037	ENSG00000041988	6624866	6635586	+	overlapStart	-155	155	NearestLocation	ns
SPRN	chr10	133420786	133420933	148	*	1.61198	2.31494	1.06842	0.00166396	0.19612	1	23770	ENSG00000203772	133420666	133424572	-	inside	3786	120	NearestLocation	ns
CLEC11A	chr19	50723287	50723518	232	*	2.22791	2.25682	2.21323	0.00166387	0.183376	1	78074	ENSG00000105472	50723364	50725718	+	overlapStart	-77	77	NearestLocation	ns
C3orf80	chr3	160225459	160225803	345	*	5.31706	2.69333	5.82181	0.00166373	0.138593	0.999946	105425	ENSG00000180044	160225496	160228213	+	overlapStart	-37	37	NearestLocation	ns
AC021451.3	chr8	46021199	46021499	301	*	1.29465	2.14348	0.556431	0.00166364	0.237002	1	133642	ENSG00000286554	46814925	46817964	+	upstream	-793726	793426	NearestLocation	ns
C10orf105	chr10	71702243	71702438	196	*	1.88889	2.79397	1.06181	0.00166353	0.176934	1	17564	ENSG00000214688	71711701	71737824	-	downstream	35581	9263	NearestLocation	ns
FBXL18	chr7	5523152	5523425	274	*	2.07337	1.9086	2.14919	0.00166345	0.196695	1	126048	ENSG00000155034	5431335	5513809	-	upstream	-9343	9343	NearestLocation	ns
CCDC146	chr7	77052538	77052691	154	*	1.94995	2.71683	1.32669	0.00166317	0.169568	1	128920	ENSG00000135205	77122434	77329533	+	upstream	-69896	69743	NearestLocation	ns
ABLIM1	chr10	114786615	114786830	216	*	2.23644	2.97636	1.64777	0.00166282	0.171863	1	21428	ENSG00000099204	114431113	114768061	-	upstream	-18554	18554	NearestLocation	ns
B4GALT4	chr3	119245358	119245587	230	*	2.04305	2.25682	1.92298	0.00166269	0.183432	1	102771	ENSG00000121578	119211732	119240946	-	upstream	-4412	4412	NearestLocation	ns
SLC7A10	chr19	33225332	33225479	148	*	5.08947	1.75592	5.62592	0.00166256	0.172169	0.999946	74677	ENSG00000130876	33208664	33225850	-	inside	518	371	NearestLocation	ns
NPAS4	chr11	66421247	66421382	136	*	5.4427	1.28853	6.0004	0.00166236	0.196358	0.999946	29497	ENSG00000174576	66421004	66426707	+	inside	243	243	NearestLocation	ns
HLA-G	chr6	29811812	29811979	168	*	4.83517	1.34088	5.37682	0.00166234	0.197795	0.999946	122407	ENSG00000204632	29826967	29831125	+	upstream	-15155	14988	NearestLocation	ns
OXER1	chr2	42771250	42771472	223	*	1.95175	2.28381	1.75182	0.00166213	0.186207	1	81750	ENSG00000162881	42762481	42764261	-	upstream	-6989	6989	NearestLocation	ns
SEC24A	chr5	134632443	134633177	735	*	3.80811	4.37266	3.41319	0.00166202	0.130055	0.999946	119201	ENSG00000113615	134648785	134727909	+	upstream	-16342	15608	NearestLocation	ns
AC087463.3	chr15	24350733	24350897	165	*	1.59689	2.28853	1.06666	0.00166201	0.19368	1	49627	ENSG00000287888	24341729	24343464	-	upstream	-7269	7269	NearestLocation	ns
AC019186.1	chr2	157749945	157750115	171	*	1.59689	2.28853	1.06666	0.00166201	0.19368	1	86541	ENSG00000234584	157725708	157736005	-	upstream	-13940	13940	NearestLocation	ns
C11orf49	chr11	46964306	46964435	130	*	2.26536	3.17266	1.43459	0.0016616	0.153647	1	27647	ENSG00000149179	46936689	47164385	+	inside	27617	27617	NearestLocation	ns
RAP1GAP	chr1	21659294	21659699	406	*	2.58646	3.27276	2.06242	0.00166158	0.14713	0.999946	2868	ENSG00000076864	21596215	21669363	-	inside	10069	9664	NearestLocation	ns
AC140847.1	chr12	34108860	34109116	257	*	0.97537	1.75592	0.334008	0.00166113	0.267165	1	37497	ENSG00000255628	34149839	34162238	+	upstream	-40979	40723	NearestLocation	ns
ZCCHC8	chr12	122496780	122496913	134	*	0.97537	1.75592	0.334008	0.00166113	0.267165	1	41468	ENSG00000033030	122471599	122501073	-	inside	4293	4160	NearestLocation	ns
MINAR1	chr15	79437751	79437894	144	*	0.97537	1.75592	0.334008	0.00166113	0.267165	1	54601	ENSG00000169330	79432516	79472290	+	inside	5235	5235	NearestLocation	ns
TMEM14A	chr6	52672631	52672783	153	*	0.97537	1.75592	0.334008	0.00166113	0.267165	1	123640	ENSG00000096092	52671113	52686588	+	inside	1518	1518	NearestLocation	ns
SPG11	chr15	44669073	44669281	209	*	4.71368	2.04666	5.22086	0.00166079	0.159195	0.999946	51280	ENSG00000104133	44562696	44663678	-	upstream	-5395	5395	NearestLocation	ns
ALDH2	chr12	111757994	111758346	353	*	2.12874	2.22931	2.07569	0.00166029	0.181235	1	40661	ENSG00000111275	111766887	111817532	+	upstream	-8893	8541	NearestLocation	ns
LINC00620	chr3	13609027	13609162	136	*	1.28449	1.62791	1.07629	0.00166022	0.243833	1	100483	ENSG00000224514	13650696	13746638	+	upstream	-41669	41534	NearestLocation	ns
DNASE1L3	chr3	58217369	58217779	411	*	2.49131	3.15556	1.99237	0.00165993	0.15033	0.999946	101592	ENSG00000163687	58192257	58214697	-	upstream	-2672	2672	NearestLocation	ns
AC091100.1	chr15	76176873	76177026	154	*	1.54055	1.49561	1.56251	0.00165984	0.22991	1	54136	ENSG00000259422	76174891	76181486	-	inside	4613	1982	NearestLocation	ns
TCF3	chr19	1697313	1697443	131	*	4.89082	1.34088	5.43413	0.00165976	0.198265	0.999946	72533	ENSG00000071564	1609290	1652615	-	upstream	-44698	44698	NearestLocation	ns
MYO5C	chr15	52250608	52250776	169	*	2.56078	3.15556	2.13585	0.00165964	0.150518	0.999946	51738	ENSG00000128833	52192322	52295804	-	inside	45196	45028	NearestLocation	ns
ZDHHC20	chr13	21458690	21459659	970	*	4.62177	4.6245	4.62041	0.00165949	0.13541	0.999946	42619	ENSG00000180776	21372573	21459370	-	overlapStart	680	289	NearestLocation	ns
LDLR	chr19	11077269	11077408	140	*	1.15911	2.20626	0.059945	0.00165936	0.25047	1	73261	ENSG00000130164	11089362	11133816	+	upstream	-12093	11954	NearestLocation	ns
LINC01014	chr3	178617593	178617795	203	*	1.74827	2.75592	0.732846	0.00165929	0.173926	1	106116	ENSG00000223941	178419201	178457309	+	downstream	198392	160284	NearestLocation	ns
CNTN2	chr1	204978967	204979107	141	*	4.22265	1.3914	4.73841	0.00165874	0.200628	0.999946	11632	ENSG00000184144	205042937	205078289	+	upstream	-63970	63830	NearestLocation	ns
CLDN19	chr1	42740309	42740608	300	*	0.996437	1.79397	0.331998	0.00165864	0.272956	1	5243	ENSG00000164007	42733093	42740254	-	upstream	-55	55	NearestLocation	ns
LGR6	chr1	202229244	202229466	223	*	1.48808	2.34088	0.743878	0.00165862	0.199749	1	11307	ENSG00000133067	202193901	202319781	+	inside	35343	35343	NearestLocation	ns
LINC01324	chr3	164947354	164947593	240	*	1.48808	2.34088	0.743878	0.00165862	0.199749	1	105547	ENSG00000241767	164714095	164831480	-	upstream	-115874	115874	NearestLocation	ns
AL645504.1	chr1	201734055	201734387	333	*	1.97192	1.9086	2.00256	0.0016585	0.198327	1	11214	ENSG00000235121	201723294	201737506	-	inside	3451	3119	NearestLocation	ns
GOLGA7B	chr10	97919785	97920068	284	*	2.04357	2.25682	1.92383	0.00165803	0.183997	1	19915	ENSG00000155265	97849843	97871580	+	downstream	69942	48205	NearestLocation	ns
AC123784.1	chr15	91206261	91206391	131	*	1.59841	2.28853	1.06995	0.00165739	0.194208	1	55864	ENSG00000285883	91303756	91306321	+	upstream	-97495	97365	NearestLocation	ns
PKD2L1	chr10	100334540	100334748	209	*	0.854699	1.9086	0	0.00165723	0.290469	1	20115	ENSG00000107593	100288149	100330264	-	upstream	-4276	4276	NearestLocation	ns
GRIK4	chr11	120468386	120468713	328	*	0.854699	1.9086	0	0.00165723	0.290469	1	34217	ENSG00000149403	120511700	120988904	+	upstream	-43314	42987	NearestLocation	ns
PSG9	chr19	43283916	43284036	121	*	0.854699	1.9086	0	0.00165723	0.290469	1	76612	ENSG00000183668	43211791	43269530	-	upstream	-14386	14386	NearestLocation	ns
ZNF217	chr20	53659340	53659530	191	*	0.854699	1.9086	0	0.00165723	0.290469	1	94739	ENSG00000171940	53567065	53609907	-	upstream	-49433	49433	NearestLocation	ns
ALG3	chr3	184248599	184248741	143	*	0.854699	1.9086	0	0.00165723	0.290469	1	106315	ENSG00000214160	184242301	184249548	-	inside	949	807	NearestLocation	ns
KCNA3	chr1	110686494	110686691	198	*	1.0005	1.80059	0.33254	0.00165699	0.278042	1	7907	ENSG00000177272	110672465	110674940	-	upstream	-11554	11554	NearestLocation	ns
DNAH10OS	chr12	123890745	123890874	130	*	0.854018	1.9086	0	0.00165664	0.290633	1	41637	ENSG00000250091	123925461	123934984	-	downstream	44239	34587	NearestLocation	ns
ASAP2	chr2	9193898	9194036	139	*	0.854018	1.9086	0	0.00165664	0.290633	1	79886	ENSG00000151693	9206765	9405683	+	upstream	-12867	12729	NearestLocation	ns
AL359555.4	chr20	38254067	38254193	127	*	0.854018	1.9086	0	0.00165664	0.290633	1	92400	ENSG00000285347	38260175	38293892	+	upstream	-6108	5982	NearestLocation	ns
AC094105.2	chr5	3000736	3000938	203	*	1.86559	2.75592	1.0627	0.00165634	0.174181	1	112996	ENSG00000248736	2921496	2967955	+	downstream	79240	32781	NearestLocation	ns
MRGPRX1	chr11	18986928	18987157	230	*	1.91884	2.92887	0.898561	0.00165626	0.170563	1	25885	ENSG00000170255	18933813	18939507	-	upstream	-47421	47421	NearestLocation	ns
ZSCAN20	chr1	33509358	33509515	158	*	2.3832	2.93989	1.99589	0.00165613	0.16549	0.999946	4413	ENSG00000121903	33472645	33496507	+	downstream	36713	12851	NearestLocation	ns
ARHGAP26-AS1	chr5	142958568	142958702	135	*	1.40029	2.04666	0.921104	0.00165607	0.221798	1	120349	ENSG00000226272	142859604	142868922	-	upstream	-89646	89646	NearestLocation	ns
C6orf201	chr6	4079355	4079638	284	*	4.58602	1.34088	5.11935	0.00165596	0.199151	0.999946	121755	ENSG00000185689	4079206	4130951	+	inside	149	149	NearestLocation	ns
MECOM	chr3	169668970	169669605	636	*	3.59031	4.2512	3.09514	0.00165566	0.130928	0.999946	105715	ENSG00000085276	169083499	169663775	-	upstream	-5195	5195	NearestLocation	ns
PQBP1	chrX	48891122	48892227	1106	*	5.57655	4.09319	5.97837	0.00165549	0.13542	0.999946	146101	ENSG00000102103	48890197	48903143	+	inside	925	925	NearestLocation	ns
AP000879.2	chr11	70132230	70132423	194	*	1.1355	2.17266	0.0581703	0.00165506	0.243599	1	30329	ENSG00000255143	70129297	70149623	+	inside	2933	2933	NearestLocation	ns
AC007786.3	chr19	29233613	29233740	128	*	1.1355	2.17266	0.0581703	0.00165506	0.243599	1	74071	ENSG00000276631	29222542	29223137	+	downstream	11071	10476	NearestLocation	ns
NOL11	chr17	67720454	67720566	113	*	1.54256	1.49561	1.56548	0.00165504	0.230452	1	68651	ENSG00000130935	67717931	67744531	+	inside	2523	2523	NearestLocation	ns
CCDC40	chr17	80048608	80048761	154	*	1.54256	1.49561	1.56548	0.00165504	0.230452	1	70066	ENSG00000141519	80036632	80100613	+	inside	11976	11976	NearestLocation	ns
SH3PXD2A	chr10	103805592	103805695	104	*	1.82055	2.2342	1.55862	0.00165499	0.189616	1	20708	ENSG00000107957	103594027	103855543	-	inside	49951	49848	NearestLocation	ns
LINC01358	chr1	58957673	58957868	196	*	0.996664	1.79397	0.33254	0.00165473	0.273545	1	6416	ENSG00000237352	58933643	59240555	+	inside	24030	24030	NearestLocation	ns
POGK	chr1	166824394	166824500	107	*	0.945742	0.9822	0.927162	0.00165472	0.302294	1	10000	ENSG00000143157	166839447	166856344	+	upstream	-15053	14947	NearestLocation	ns
ALCAM	chr3	104364306	104364406	101	*	0.945742	0.9822	0.927162	0.00165472	0.302294	1	102162	ENSG00000170017	105366909	105576900	+	upstream	-1002603	1002503	NearestLocation	ns
SLC49A3	chr4	688472	688686	215	*	1.54171	1.49561	1.56423	0.0016547	0.230531	1	107279	ENSG00000169026	681829	689441	-	inside	969	755	NearestLocation	ns
BCL2L2	chr14	23285854	23286066	213	*	1.81016	2.84924	0.728682	0.00165449	0.186052	1	47366	ENSG00000129473	23298790	23311759	+	upstream	-12936	12724	NearestLocation	ns
AC010638.1	chr5	15631463	15631618	156	*	1.54071	1.49561	1.56274	0.00165446	0.230883	1	114295	ENSG00000250250	15602189	15619109	-	upstream	-12354	12354	NearestLocation	ns
LEPR	chr1	65434697	65435030	334	*	1.46075	2.63163	0.0428423	0.00165408	0.197298	1	6689	ENSG00000116678	65420652	65641559	+	inside	14045	14045	NearestLocation	ns
AC103855.3	chr11	45513825	45513954	130	*	1.66243	2.00909	1.45185	0.00165355	0.210405	1	27426	ENSG00000255041	45387215	45513802	-	upstream	-23	23	NearestLocation	ns
AC069029.1	chr15	98884112	98884250	139	*	1.66243	2.00909	1.45185	0.00165355	0.210405	1	56614	ENSG00000259621	98880659	98893535	-	inside	9423	3453	NearestLocation	ns
MRPL28	chr16	368962	369286	325	*	5.00319	1.75592	5.5366	0.00165329	0.173804	0.999946	57148	ENSG00000086504	366969	371289	-	inside	2327	1993	NearestLocation	ns
LRRC70	chr5	62557306	62557447	142	*	0.969365	1.04666	0.929105	0.00165327	0.307758	1	116461	ENSG00000186105	62578819	62581446	+	upstream	-21513	21372	NearestLocation	ns
DPP10-AS3	chr2	114760058	114760223	166	*	5.76022	1.2342	6.32416	0.00165317	0.197065	0.999946	85133	ENSG00000231538	114828432	114833548	-	downstream	73490	68209	NearestLocation	ns
KDM5C-IT1	chrX	53204615	53204754	140	*	1.37075	2.39578	0.319332	0.00165279	0.212938	1	146265	ENSG00000235262	53212408	53214679	-	downstream	10064	7654	NearestLocation	ns
CD101	chr1	116974941	116975189	249	*	1.13682	2.17266	0.0623708	0.00165278	0.243805	1	8258	ENSG00000134256	117001750	117036476	+	upstream	-26809	26561	NearestLocation	ns
LINC01641	chr1	227365373	227365489	117	*	0.946618	0.9822	0.928492	0.00165275	0.302578	1	12828	ENSG00000234277	227393554	227431035	+	upstream	-28181	28065	NearestLocation	ns
SYAP1	chrX	16729602	16729791	190	*	1.39999	2.04666	0.920488	0.00165272	0.222272	1	145369	ENSG00000169895	16719612	16765340	+	inside	9990	9990	NearestLocation	ns
TUBD1	chr17	59843782	59844056	275	*	3.1524	3.68323	2.78954	0.00165226	0.134469	0.999946	67905	ENSG00000108423	59859479	59892945	-	downstream	49163	15423	NearestLocation	ns
AP001043.1	chr21	38906893	38907009	117	*	0.601605	1.28853	0.0768474	0.00165198	0.32934	1	97227	ENSG00000229925	38888772	38903905	+	downstream	18121	2988	NearestLocation	ns
LEP	chr7	128202637	128202798	162	*	1.71344	2.26162	1.33428	0.0016518	0.192627	1	130607	ENSG00000174697	128241278	128257629	+	upstream	-38641	38480	NearestLocation	ns
ARHGEF37	chr5	149597895	149598065	171	*	2.44719	2.99571	2.0677	0.00165176	0.153306	0.999946	120773	ENSG00000183111	149551947	149634968	+	inside	45948	36903	NearestLocation	ns
DOK2	chr8	21909014	21909489	476	*	2.44719	2.99571	2.0677	0.00165176	0.153306	0.999946	133089	ENSG00000147443	21908873	21913690	-	inside	4676	141	NearestLocation	ns
AC044839.1	chr11	45715301	45715522	222	*	2.06221	1.87349	2.14805	0.00165171	0.19647	1	27453	ENSG00000254519	45722279	45748029	+	upstream	-6978	6757	NearestLocation	ns
LINC01124	chr2	170708008	170708136	129	*	0.998127	1.79397	0.336014	0.00165166	0.273909	1	86978	ENSG00000222033	170712451	170714567	-	downstream	6559	4315	NearestLocation	ns
SI	chr3	165054403	165054580	178	*	0.998127	1.79397	0.336014	0.00165166	0.273909	1	105550	ENSG00000090402	164978898	165078496	-	inside	24093	23916	NearestLocation	ns
AC002070.1	chr12	119679184	119679323	140	*	0.697785	2.01479	0	0.00165135	0.304883	1	41141	ENSG00000248636	119361247	119668079	-	upstream	-11105	11105	NearestLocation	ns
BMF-AS1	chr15	40098567	40099055	489	*	3.57316	4.14824	3.16793	0.00165113	0.131338	0.999946	50794	ENSG00000259409	40088832	40089386	+	downstream	9735	9181	NearestLocation	ns
GABRD	chr1	2031506	2031719	214	*	1.28894	2.13826	0.549997	0.00165084	0.235706	1	356	ENSG00000187730	2019329	2030758	+	downstream	12177	748	NearestLocation	ns
AC012558.1	chr10	64493956	64494166	211	*	0.599979	1.28853	0.0733372	0.00165077	0.329662	1	16785	ENSG00000226426	64036345	64037280	-	upstream	-456676	456676	NearestLocation	ns
FAM3B	chr21	41254301	41254442	142	*	0.599979	1.28853	0.0733372	0.00165077	0.329662	1	97298	ENSG00000183844	41304212	41357727	+	upstream	-49911	49770	NearestLocation	ns
IP6K3	chr6	33746197	33746383	187	*	0.599979	1.28853	0.0733372	0.00165077	0.329662	1	122729	ENSG00000161896	33721662	33746905	-	inside	708	522	NearestLocation	ns
CHCHD6	chr3	126745746	126746913	1168	*	4.72696	4.88079	4.64342	0.00165049	0.139864	0.999946	103572	ENSG00000159685	126704240	126960420	+	inside	41506	41506	NearestLocation	ns
DIP2B	chr12	50526712	50526861	150	*	1.38263	2.01479	0.91879	0.00165026	0.219704	1	38062	ENSG00000066084	50504985	50748657	+	inside	21727	21727	NearestLocation	ns
PIK3R3	chr1	46133476	46133646	171	*	2.43232	3.1845	1.8281	0.00165025	0.154319	0.999946	5641	ENSG00000117461	46040140	46133036	-	upstream	-440	440	NearestLocation	ns
SEZ6	chr17	28982922	28983050	129	*	0.769	1.10837	0.563765	0.00165021	0.313534	1	64511	ENSG00000063015	28954901	29006440	-	inside	23518	23390	NearestLocation	ns
SECISBP2	chr9	89369054	89369213	160	*	1.12381	0.91472	1.21799	0.00165017	0.298461	1	141077	ENSG00000187742	89318500	89359663	+	downstream	50554	9391	NearestLocation	ns
F11R	chr1	160995522	160995656	135	*	1.76184	1.94288	1.66203	0.00165011	0.203276	1	9771	ENSG00000158769	160995211	161021343	-	inside	25821	311	NearestLocation	ns
DRD2	chr11	113575815	113575969	155	*	1.76039	1.94288	1.65969	0.00165001	0.203297	1	33238	ENSG00000149295	113409605	113475691	-	upstream	-100124	100124	NearestLocation	ns
RXFP2	chr13	31662651	31662823	173	*	1.38215	2.01479	0.917811	0.00164994	0.219778	1	43812	ENSG00000133105	31739526	31803389	+	upstream	-76875	76703	NearestLocation	ns
TFDP1	chr13	113605585	113605697	113	*	0.768276	1.10837	0.562513	0.00164978	0.313654	1	47078	ENSG00000198176	113584721	113641473	+	inside	20864	20864	NearestLocation	ns
AL359881.3	chr1	7579299	7579428	130	*	0.602716	1.28853	0.0792449	0.00164973	0.329698	1	1140	ENSG00000270171	7693124	7694844	-	downstream	115545	113696	NearestLocation	ns
APOL5	chr22	35775501	35775667	167	*	0.602716	1.28853	0.0792449	0.00164973	0.329698	1	99115	ENSG00000128313	35717872	35729483	+	downstream	57629	46018	NearestLocation	ns
SLC6A7	chr5	150218037	150218144	108	*	0.602716	1.28853	0.0792449	0.00164973	0.329698	1	120866	ENSG00000011083	150190062	150222788	+	inside	27975	4644	NearestLocation	ns
KCNS2	chr8	98403738	98403951	214	*	1.27835	2.49152	0	0.0016497	0.225955	1	136420	ENSG00000156486	98426958	98432853	+	upstream	-23220	23007	NearestLocation	ns
PAQR5	chr15	69305301	69305905	605	*	3.06681	3.44233	2.83463	0.00164921	0.13943	0.999946	53143	ENSG00000137819	69298912	69407780	+	inside	6389	6389	NearestLocation	ns
C2orf27A	chr2	131648163	131648380	218	*	1.64879	1.97636	1.4521	0.0016491	0.207188	1	85968	ENSG00000287151	131647990	131767404	+	inside	173	173	NearestLocation	ns
BX640514.1	chr20	62572006	62572128	123	*	2.37482	2.65615	2.2105	0.001649	0.16679	0.999946	96150	ENSG00000264490	62575590	62577507	+	upstream	-3584	3462	NearestLocation	ns
PLA2G1B	chr12	120342933	120343091	159	*	0.601092	1.28853	0.0757405	0.00164853	0.33002	1	41202	ENSG00000170890	120322115	120327779	-	upstream	-15154	15154	NearestLocation	ns
AC108673.2	chr3	129138972	129139137	166	*	0.601092	1.28853	0.0757405	0.00164853	0.33002	1	104039	ENSG00000273174	129123439	129124003	+	downstream	15533	14969	NearestLocation	ns
EZR	chr6	158819482	158819735	254	*	0.601092	1.28853	0.0757405	0.00164853	0.33002	1	124775	ENSG00000092820	158765741	158819368	-	upstream	-114	114	NearestLocation	ns
AL356113.1	chr10	24151672	24151907	236	*	1.12458	0.91472	1.21908	0.00164833	0.298718	1	15096	ENSG00000286951	24410183	24416459	-	downstream	264787	258276	NearestLocation	ns
POLR2D	chr2	127867999	127868111	113	*	1.12458	0.91472	1.21908	0.00164833	0.298718	1	85718	ENSG00000144231	127843553	127858155	-	upstream	-9844	9844	NearestLocation	ns
AC008522.1	chr5	98844839	98844976	138	*	1.12458	0.91472	1.21908	0.00164833	0.298718	1	117516	ENSG00000279232	98792861	98795766	-	upstream	-49073	49073	NearestLocation	ns
AC005009.1	chr7	86729921	86730037	117	*	1.12458	0.91472	1.21908	0.00164833	0.298718	1	129088	ENSG00000231255	86775081	86776022	-	downstream	46101	45044	NearestLocation	ns
PSG9	chr19	43275422	43275661	240	*	2.45416	3.28853	1.73741	0.00164827	0.152085	0.999946	76611	ENSG00000183668	43211791	43269530	-	upstream	-5892	5892	NearestLocation	ns
AC090945.1	chr3	15860243	15860431	189	*	0.769989	1.10837	0.565476	0.00164806	0.313857	1	100581	ENSG00000287042	15860158	15875979	+	inside	85	85	NearestLocation	ns
AGAP1	chr2	235495528	235495833	306	*	1.38327	2.01479	0.920128	0.00164765	0.220012	1	89154	ENSG00000157985	235494043	236131800	+	inside	1485	1485	NearestLocation	ns
GALNT10	chr5	154198179	154198313	135	*	1.38327	2.01479	0.920128	0.00164765	0.220012	1	120976	ENSG00000164574	154190730	154420984	+	inside	7449	7449	NearestLocation	ns
CHCHD10	chr22	23772631	23773221	591	*	3.63736	2.10837	4.04525	0.00164763	0.164129	0.999946	98528	ENSG00000250479	23765834	23768443	-	upstream	-4188	4188	NearestLocation	ns
FSHR	chr2	48987228	48987356	129	*	0.769266	1.10837	0.564226	0.00164762	0.313977	1	82219	ENSG00000170820	48962157	49154537	-	inside	167309	25071	NearestLocation	ns
DHRS7	chr14	60164835	60165570	736	*	3.28751	3.78622	2.95385	0.00164762	0.132616	0.999946	47851	ENSG00000100612	60144119	60169856	-	inside	5021	4286	NearestLocation	ns
AC012413.1	chr8	51271588	51271725	138	*	1.76089	1.94288	1.66049	0.00164753	0.203605	1	133993	ENSG00000253664	51257688	51321118	+	inside	13900	13900	NearestLocation	ns
IRF7	chr11	609213	609501	289	*	1.37157	2.39578	0.321904	0.00164745	0.213606	1	23908	ENSG00000185507	612553	615983	-	downstream	6770	3052	NearestLocation	ns
WNT9A	chr1	227972873	227973198	326	*	1.3828	2.01479	0.91915	0.00164733	0.220086	1	12894	ENSG00000143816	227918656	227947932	-	upstream	-24941	24941	NearestLocation	ns
AP000944.6	chr11	65233089	65233224	136	*	1.76211	1.94288	1.66246	0.00164713	0.20346	1	29233	ENSG00000287821	65260996	65261748	-	downstream	28659	27772	NearestLocation	ns
AC012636.1	chr5	80055747	80055872	126	*	1.65051	1.97636	1.45505	0.00164684	0.207438	1	117126	ENSG00000249825	80052374	80083654	-	inside	27907	3373	NearestLocation	ns
AC110741.1	chr8	133979970	133980170	201	*	2.44727	2.99571	2.06786	0.00164676	0.154029	0.999946	138414	ENSG00000253593	133886496	133902407	+	downstream	93474	77563	NearestLocation	ns
AC018845.1	chr16	47071336	47071488	153	*	2.06351	2.73651	1.55471	0.00164636	0.174192	1	60217	ENSG00000259821	47004513	47035385	+	downstream	66823	35951	NearestLocation	ns
MLEC	chr12	120687058	120687605	548	*	6.28466	3.61921	6.79176	0.00164622	0.135062	0.999946	41248	ENSG00000110917	120687149	120701859	+	overlapStart	-91	91	NearestLocation	ns
UBTFL1	chr11	90098372	90098518	147	*	1.74875	1.9086	1.66166	0.00164595	0.200556	1	32084	ENSG00000255009	90085950	90087131	+	downstream	12422	11241	NearestLocation	ns
KCND1	chrX	48974860	48975287	428	*	1.74875	1.9086	1.66166	0.00164595	0.200556	1	146112	ENSG00000102057	48961378	48971844	-	upstream	-3016	3016	NearestLocation	ns
SPON1	chr11	14090060	14090234	175	*	1.99999	2.89115	1.19576	0.00164584	0.165887	1	25309	ENSG00000262655	13962723	14268133	+	inside	127337	127337	NearestLocation	ns
AC011330.2	chr15	43648957	43649143	187	*	1.66403	2.00909	1.45463	0.00164554	0.211408	1	51234	ENSG00000275601	43642389	43643023	-	upstream	-5934	5934	NearestLocation	ns
EGFLAM-AS1	chr5	38446000	38446116	117	*	1.66403	2.00909	1.45463	0.00164554	0.211408	1	115666	ENSG00000249491	38425036	38427376	-	upstream	-18624	18624	NearestLocation	ns
BSND	chr1	54996475	54997124	650	*	2.46137	3.29946	1.73913	0.00164541	0.151347	0.999946	6279	ENSG00000162399	54998933	55017172	+	upstream	-2458	1809	NearestLocation	ns
AC004949.1	chr7	10855526	10855766	241	*	1.87712	2.77507	1.06181	0.00164533	0.17826	1	126294	ENSG00000283117	10449820	10779944	-	upstream	-75582	75582	NearestLocation	ns
ATF7IP	chr12	14433304	14433428	125	*	1.4099	1.54107	1.33956	0.00164528	0.237606	1	36623	ENSG00000171681	14365632	14502935	+	inside	67672	67672	NearestLocation	ns
CD68	chr17	7580571	7580708	138	*	1.4099	1.54107	1.33956	0.00164528	0.237606	1	63768	ENSG00000129226	7579491	7582111	+	inside	1080	1080	NearestLocation	ns
UBOX5-AS1	chr20	3107008	3107186	179	*	1.81872	2.22439	1.56314	0.00164514	0.325457	1	89762	ENSG00000235958	3106913	3150867	+	inside	95	95	NearestLocation	ns
AL158167.1	chr10	29533042	29533146	105	*	1.28499	1.62791	1.07717	0.00164491	0.247828	1	15282	ENSG00000287402	29373027	29409366	-	upstream	-123676	123676	NearestLocation	ns
RHEBL1	chr12	49064964	49065146	183	*	1.28499	1.62791	1.07717	0.00164491	0.247828	1	37896	ENSG00000167550	49064676	49070025	-	inside	5061	288	NearestLocation	ns
CDK16	chrX	47217334	47217621	288	*	1.84244	2.28381	1.55799	0.00164471	0.189764	1	145994	ENSG00000102225	47217860	47229997	+	upstream	-526	239	NearestLocation	ns
BCDIN3D-AS1	chr12	49775722	49775936	215	*	2.04335	2.25682	1.92347	0.00164423	0.187114	1	37969	ENSG00000258057	49827913	49841143	+	upstream	-52191	51977	NearestLocation	ns
RENBP	chrX	153956299	153956828	530	*	5.59113	2.95972	6.09632	0.00164401	0.135356	0.999946	148510	ENSG00000102032	153935269	153944687	-	upstream	-11612	11612	NearestLocation	ns
SLC35G3	chr17	35184770	35185074	305	*	2.43843	3.44233	1.43059	0.00164388	0.151723	0.999946	65201	ENSG00000164729	35192520	35194523	-	downstream	9753	7446	NearestLocation	ns
GZMM	chr19	555952	556496	545	*	2.87514	2.94288	2.84003	0.00164319	0.14796	0.999946	72309	ENSG00000197540	544034	549924	+	downstream	11918	6028	NearestLocation	ns
GNAI1	chr7	79892135	79892271	137	*	0.571879	1.2342	0.0750934	0.00164264	0.328535	1	128994	ENSG00000127955	79768028	80226181	+	inside	124107	124107	NearestLocation	ns
AC117465.1	chr3	177345634	177345914	281	*	2.82593	3.31494	2.50086	0.00164257	0.141906	0.999946	106079	ENSG00000226782	177337628	177349166	-	inside	3532	3252	NearestLocation	ns
AC018552.2	chr16	57701330	57701457	128	*	1.29101	2.13826	0.555173	0.00164235	0.236746	1	60788	ENSG00000260467	57681124	57701730	-	inside	400	273	NearestLocation	ns
AL360227.1	chr6	111259126	111259269	144	*	1.29101	2.13826	0.555173	0.00164235	0.236746	1	124149	ENSG00000231046	111227747	111259034	-	upstream	-92	92	NearestLocation	ns
RASGRF1	chr15	79057002	79057134	133	*	1.4102	1.54107	1.34002	0.00164232	0.23869	1	54548	ENSG00000058335	78959947	79090773	-	inside	33771	33639	NearestLocation	ns
SIAH1	chr16	48471389	48471513	125	*	1.4102	1.54107	1.34002	0.00164232	0.23869	1	60277	ENSG00000196470	48356364	48448402	-	upstream	-22987	22987	NearestLocation	ns
SULF2	chr20	47826199	47826337	139	*	1.61323	2.31494	1.07116	0.00164211	0.200016	1	93789	ENSG00000196562	47656348	47786616	-	upstream	-39583	39583	NearestLocation	ns
ACAT1	chr11	108087661	108087888	228	*	1.40973	1.54107	1.33929	0.00164207	0.238751	1	32840	ENSG00000075239	108116695	108147603	+	upstream	-29034	28807	NearestLocation	ns
SLC20A1	chr2	112665555	112665824	270	*	1.57053	2.58514	0.540854	0.00164203	0.190249	1	85007	ENSG00000144136	112645939	112663825	+	downstream	19616	1730	NearestLocation	ns
HLCS-IT1	chr21	36785096	36785356	261	*	1.61283	2.31494	1.07028	0.00164194	0.200052	1	97170	ENSG00000237646	36803984	36806284	-	downstream	21188	18628	NearestLocation	ns
AC245140.3	chrX	154369379	154369791	413	*	2.75109	3.21535	2.44743	0.00164183	0.144384	0.999946	148577	ENSG00000285018	154374595	154376934	+	upstream	-5216	4804	NearestLocation	ns
RALB	chr2	120245411	120245851	441	*	2.96225	3.69511	2.3824	0.00164141	0.137223	0.999946	85334	ENSG00000144118	120240064	120294710	+	inside	5347	5347	NearestLocation	ns
PRDX1	chr1	45520650	45520801	152	*	0.573013	1.2342	0.0774938	0.00164039	0.328894	1	5594	ENSG00000117450	45511036	45523047	-	inside	2397	2246	NearestLocation	ns
STMN4	chr8	27284135	27284297	163	*	0.573013	1.2342	0.0774938	0.00164039	0.328894	1	133305	ENSG00000015592	27235323	27258420	-	upstream	-25715	25715	NearestLocation	ns
U91324.1	chr2	8159990	8160250	261	*	1.85188	2.73651	1.05817	0.00164016	0.175611	1	79802	ENSG00000229740	8139335	8144950	+	downstream	20655	15040	NearestLocation	ns
SLC12A3	chr16	56851172	56851279	108	*	1.63568	1.94288	1.45346	0.00164011	0.205474	1	60645	ENSG00000070915	56865207	56915850	+	upstream	-14035	13928	NearestLocation	ns
IMPG2	chr3	101388100	101388271	172	*	1.63528	1.94288	1.45278	0.00164001	0.205497	1	102047	ENSG00000081148	101222546	101320575	-	upstream	-67525	67525	NearestLocation	ns
NANS	chr9	98075412	98075682	271	*	1.5711	2.58514	0.542592	0.00163978	0.190515	1	141774	ENSG00000095380	98056732	98083077	+	inside	18680	7395	NearestLocation	ns
C19orf25	chr19	1473487	1473877	391	*	2.40547	2.42032	2.39798	0.00163971	0.169292	0.999946	72510	ENSG00000119559	1461143	1479556	-	inside	6069	5679	NearestLocation	ns
UTF1	chr10	133201784	133201988	205	*	3.53625	2.10837	3.9304	0.00163967	0.165471	0.999946	23694	ENSG00000171794	133230217	133231558	+	upstream	-28433	28229	NearestLocation	ns
CCKAR	chr4	26475051	26475252	202	*	1.26284	2.47233	0	0.00163957	0.229254	1	108835	ENSG00000163394	26481396	26490484	-	downstream	15433	6144	NearestLocation	ns
AC022441.2	chr5	50920469	50920615	147	*	1.57068	2.58514	0.541323	0.00163948	0.190575	1	115997	ENSG00000251601	50929484	50934521	-	downstream	14052	8869	NearestLocation	ns
AP000438.1	chr11	62898617	62898749	133	*	1.74862	1.9086	1.66144	0.00163889	0.202277	1	28747	ENSG00000257002	62909546	62918361	+	upstream	-10929	10797	NearestLocation	ns
RNF169	chr11	74758616	74758803	188	*	1.74862	1.9086	1.66144	0.00163889	0.202277	1	31042	ENSG00000166439	74748849	74842413	+	inside	9767	9767	NearestLocation	ns
AL445223.1	chr13	98205602	98205744	143	*	0.095077	0.592791	0	0.00163816	0.357695	1	46020	ENSG00000269189	98233650	98234700	+	upstream	-28048	27906	NearestLocation	ns
AL645768.1	chr9	134826766	134827014	249	*	1.96231	1.87349	2.00475	0.00163809	0.199094	1	144450	ENSG00000286502	134770651	134775671	-	upstream	-51095	51095	NearestLocation	ns
AC104472.5	chr3	155948543	155948648	106	*	1.63622	1.94288	1.45438	0.00163772	0.205766	1	105283	ENSG00000288032	155886615	155890729	+	downstream	61928	57814	NearestLocation	ns
STARD8	chrX	68697240	68697422	183	*	1.63622	1.94288	1.45438	0.00163772	0.205766	1	146506	ENSG00000130052	68647666	68725842	+	inside	49574	28420	NearestLocation	ns
NID1	chr1	236033263	236033386	124	*	1.63582	1.94288	1.4537	0.00163762	0.205788	1	13530	ENSG00000116962	235975830	236065109	-	inside	31846	31723	NearestLocation	ns
MECP2	chrX	154099319	154099446	128	*	1.63582	1.94288	1.4537	0.00163762	0.205788	1	148541	ENSG00000169057	154021573	154137103	-	inside	37784	37657	NearestLocation	ns
AC109479.1	chr5	179417028	179417302	275	*	0.947257	0.9822	0.929463	0.00163753	0.306752	1	121445	ENSG00000253163	179377531	179378761	-	upstream	-38267	38267	NearestLocation	ns
FJX1	chr11	35617664	35617954	291	*	2.32438	3.05958	1.74161	0.00163715	0.16105	0.999946	26866	ENSG00000179431	35618460	35620865	+	upstream	-796	506	NearestLocation	ns
FBXL19	chr16	30914992	30915099	108	*	1.41147	1.54107	1.34202	0.0016369	0.239354	1	59908	ENSG00000099364	30923055	30948783	+	upstream	-8063	7956	NearestLocation	ns
AMMECR1-IT1	chrX	110173508	110173620	113	*	1.41147	1.54107	1.34202	0.0016369	0.239354	1	147336	ENSG00000224142	110305420	110307221	-	downstream	133713	131800	NearestLocation	ns
AC087318.1	chr12	22382785	22383015	231	*	0.945978	0.9822	0.927521	0.0016368	0.306954	1	36824	ENSG00000256714	22395088	22398075	-	downstream	15290	12073	NearestLocation	ns
METTL16	chr17	2539687	2539852	166	*	0.945978	0.9822	0.927521	0.0016368	0.306954	1	63440	ENSG00000127804	2405562	2511891	-	upstream	-27796	27796	NearestLocation	ns
LRP5L	chr22	25393522	25393622	101	*	0.945978	0.9822	0.927521	0.0016368	0.306954	1	98617	ENSG00000100068	25351418	25405377	-	inside	11855	11755	NearestLocation	ns
AC010976.1	chr2	127466565	127466701	137	*	1.411	1.54107	1.34129	0.00163666	0.239415	1	85670	ENSG00000231731	127455394	127514623	+	inside	11171	11171	NearestLocation	ns
AKR1C1	chr10	4957374	4957539	166	*	4.42508	1.34088	4.95219	0.00163652	0.203369	0.999946	14329	ENSG00000187134	4963253	4983283	+	upstream	-5879	5714	NearestLocation	ns
MTG1	chr10	133393960	133394636	677	*	3.51423	3.98607	3.2041	0.00163632	0.133334	0.999946	23763	ENSG00000148824	133394094	133422520	+	overlapStart	-134	134	NearestLocation	ns
ZNF202	chr11	123741088	123741644	557	*	2.82635	3.31494	2.50164	0.00163526	0.142939	0.999946	34535	ENSG00000166261	123723914	123741675	-	inside	587	31	NearestLocation	ns
POLR3A	chr10	78026032	78026210	179	*	1.67562	2.54107	0.912077	0.0016352	0.18628	1	18263	ENSG00000148606	77969251	78029515	-	inside	3483	3305	NearestLocation	ns
AC091946.2	chr5	21459511	21459692	182	*	2.75084	3.21535	2.44697	0.00163496	0.145466	0.999946	114669	ENSG00000272130	21569755	21570045	+	upstream	-110244	110063	NearestLocation	ns
SLC5A4	chr22	32254519	32254642	124	*	1.30102	1.66944	1.07422	0.00163461	0.25652	1	99017	ENSG00000100191	32218476	32255341	-	inside	822	699	NearestLocation	ns
KCNG1	chr20	51191379	51191534	156	*	1.81756	2.94288	0.52862	0.00163451	0.172983	1	94420	ENSG00000026559	51003656	51023107	-	upstream	-168272	168272	NearestLocation	ns
HABP2	chr10	113587041	113587177	137	*	1.86679	2.33633	1.55862	0.00163451	0.198405	1	21284	ENSG00000148702	113550837	113589602	+	inside	36204	2425	NearestLocation	ns
LONRF2	chr2	100310176	100310298	123	*	0.787707	0	1.08555	0.0016342	0.334055	1	84335	ENSG00000170500	100273291	100322733	-	inside	12557	12435	NearestLocation	ns
IL1RL2	chr2	102230628	102230784	157	*	1.64904	1.97636	1.45253	0.00163415	0.210868	1	84492	ENSG00000115598	102187006	102240002	+	inside	43622	9218	NearestLocation	ns
ZG16	chr16	29765266	29765909	644	*	3.45695	3.89991	3.17118	0.00163371	0.133715	0.999946	59707	ENSG00000174992	29778256	29782973	+	upstream	-12990	12347	NearestLocation	ns
AC087482.1	chr15	67068972	67069217	246	*	1.25964	2.46818	0	0.00163357	0.226821	1	52895	ENSG00000259347	66984103	67065268	-	upstream	-3704	3704	NearestLocation	ns
ABTB2	chr11	34259132	34259310	179	*	1.94069	2.25682	1.75217	0.0016333	0.189349	1	26746	ENSG00000166016	34150987	34358010	-	inside	98878	98700	NearestLocation	ns
AC103855.2	chr11	45551337	45551886	550	*	2.42519	3.1701	1.83024	0.00163327	0.155654	0.999946	27430	ENSG00000254746	45486867	45542487	-	upstream	-8850	8850	NearestLocation	ns
LDHAL6B	chr15	59174820	59175057	238	*	2.41388	3.40593	1.42965	0.00163271	0.150683	0.999946	52219	ENSG00000171989	59206843	59208588	+	upstream	-32023	31786	NearestLocation	ns
GGTLC1	chr20	23955660	23955808	149	*	1.43696	0.83105	1.66529	0.00163242	0.280222	1	90643	ENSG00000149435	23985050	23988779	-	downstream	33119	29242	NearestLocation	ns
AC004687.1	chr17	58334854	58335050	197	*	2.033	2.22931	1.92383	0.00163208	0.186444	1	67810	ENSG00000265206	58330884	58332508	-	upstream	-2346	2346	NearestLocation	ns
TMEM26-AS1	chr10	61351239	61351420	182	*	1.129	1.67666	0.75032	0.00163192	0.266002	1	16591	ENSG00000237233	61452639	61481956	+	upstream	-101400	101219	NearestLocation	ns
ALDH4A1	chr1	18902923	18903309	387	*	2.86913	3.40376	2.50274	0.00163191	0.148882	0.999946	2533	ENSG00000159423	18871430	18902724	-	upstream	-199	199	NearestLocation	ns
INTS11	chr1	1324599	1325401	803	*	3.74902	3.99571	3.60782	0.00163136	0.134236	0.999946	208	ENSG00000127054	1311585	1324691	-	overlapStart	92	92	NearestLocation	ns
AP002340.1	chr11	76075372	76075564	193	*	2.29642	2.20126	2.34175	0.00163126	0.184185	1	31246	ENSG00000255421	76137315	76137731	-	downstream	62359	61751	NearestLocation	ns
AL356740.3	chr13	113014975	113015296	322	*	2.27631	2.88805	1.83398	0.00163117	0.164744	1	46964	ENSG00000269376	113009671	113010319	+	downstream	5304	4656	NearestLocation	ns
UROC1	chr3	126516414	126516753	340	*	1.27126	2.10837	0.550462	0.00163092	0.236205	1	103536	ENSG00000159650	126481166	126517773	-	inside	1359	1020	NearestLocation	ns
AL451085.1	chr1	154942271	154942461	191	*	2.11055	2.53711	1.83824	0.00163085	0.181885	1	9221	ENSG00000270361	154937370	154938059	+	downstream	4901	4212	NearestLocation	ns
CAMSAP2	chr1	200739521	200739784	264	*	4.64067	3.13826	5.04505	0.00163068	0.138184	0.999946	11025	ENSG00000118200	200739558	200860704	+	overlapStart	-37	37	NearestLocation	ns
EVI5	chr1	92745531	92745675	145	*	0.411279	1.44867	0	0.00163067	0.34471	1	7310	ENSG00000067208	92508696	92792404	-	inside	46873	46729	NearestLocation	ns
AC004158.1	chr16	72460290	72460504	215	*	0.411279	1.44867	0	0.00163067	0.34471	1	61708	ENSG00000260664	72425948	72533892	+	inside	34342	34342	NearestLocation	ns
AL096799.1	chr20	7110804	7110961	158	*	0.411279	1.44867	0	0.00163067	0.34471	1	90047	ENSG00000232271	7069614	7146656	+	inside	41190	35695	NearestLocation	ns
AL031005.2	chr1	21176975	21177184	210	*	1.97275	3.00909	0.897202	0.00163067	0.181707	1	2788	ENSG00000287192	21177054	21178164	+	overlapStart	-79	79	NearestLocation	ns
AL356419.1	chr10	117586780	117586913	134	*	0	1.34088	0	0.0016302	0.355949	1	21616	ENSG00000288172	117579854	117593896	+	inside	6926	6926	NearestLocation	ns
LINC02332	chr14	22570704	22570994	291	*	0	1.34088	0	0.0016302	0.355949	1	47322	ENSG00000259054	22556311	22557062	-	upstream	-13642	13642	NearestLocation	ns
AC016987.2	chr15	86848086	86848220	135	*	0	1.34088	0	0.0016302	0.355949	1	55226	ENSG00000259636	86932880	86946331	+	upstream	-84794	84660	NearestLocation	ns
NCK2	chr2	105782121	105782361	241	*	0	1.34088	0	0.0016302	0.355949	1	84611	ENSG00000071051	105744912	105894274	+	inside	37209	37209	NearestLocation	ns
AC012451.1	chr2	128616805	128616948	144	*	0	1.34088	0	0.0016302	0.355949	1	85792	ENSG00000237532	128580491	128581576	-	upstream	-35229	35229	NearestLocation	ns
AC034234.1	chr5	59613528	59613683	156	*	0	1.34088	0	0.0016302	0.355949	1	116359	ENSG00000248935	60021249	60033020	+	upstream	-407721	407566	NearestLocation	ns
ENHO	chr9	34538339	34538534	196	*	0	1.34088	0	0.0016302	0.355949	1	140506	ENSG00000168913	34521043	34522990	-	upstream	-15349	15349	NearestLocation	ns
DNAJC3-DT	chr13	95677019	95677656	638	*	3.91966	4.1097	3.81434	0.00163016	0.134657	0.999946	45821	ENSG00000247400	95648733	95676955	-	upstream	-64	64	NearestLocation	ns
P4HA3-AS1	chr11	74262501	74262621	121	*	0.410352	1.44867	0	0.00162992	0.344906	1	30991	ENSG00000246211	74311362	74324705	+	upstream	-48861	48741	NearestLocation	ns
AEBP1	chr7	44112732	44112955	224	*	3.30878	1.3914	3.76046	0.00162956	0.207443	0.999946	127520	ENSG00000106624	44104345	44114562	+	inside	8387	1607	NearestLocation	ns
AL391425.1	chr10	120792190	120792388	199	*	1.38679	2.42032	0.317302	0.00162954	0.221741	1	21990	ENSG00000287936	120842521	120845146	+	upstream	-50331	50133	NearestLocation	ns
LINC01842	chr19	14348430	14348568	139	*	1.15134	1.71683	0.755518	0.00162954	0.270523	1	73490	ENSG00000267147	14333743	14343916	+	downstream	14687	4514	NearestLocation	ns
EHF	chr11	34602383	34602508	126	*	2.14416	3.04666	1.32136	0.00162906	0.16382	1	26793	ENSG00000135373	34621093	34661057	+	upstream	-18710	18585	NearestLocation	ns
ICE1	chr5	5338796	5338937	142	*	1.25367	2.07785	0.551724	0.00162903	0.232553	1	113282	ENSG00000164151	5420664	5490220	+	upstream	-81868	81727	NearestLocation	ns
RANBP3L	chr5	36286999	36287180	182	*	1.25367	2.07785	0.551724	0.00162903	0.232553	1	115498	ENSG00000164188	36248434	36302114	-	inside	15115	14934	NearestLocation	ns
PCOLCE	chr7	100600006	100600148	143	*	1.25367	2.07785	0.551724	0.00162903	0.232553	1	129664	ENSG00000106333	100602363	100608175	+	upstream	-2357	2215	NearestLocation	ns
TRBV29OR9-2	chr9	33791137	33791433	297	*	1.25367	2.07785	0.551724	0.00162903	0.232553	1	140473	ENSG00000223394	33786221	33786828	+	downstream	4916	4309	NearestLocation	ns
RASGRP3	chr2	33452857	33452987	131	*	1.27298	2.10837	0.554709	0.00162895	0.236345	1	81417	ENSG00000152689	33436324	33564750	+	inside	16533	16533	NearestLocation	ns
AC139149.1	chr17	81512633	81512856	224	*	4.71841	2.71333	5.1783	0.00162895	0.144517	0.999946	70400	ENSG00000229848	81514047	81527776	+	upstream	-1414	1191	NearestLocation	ns
SPON1	chr11	13964383	13964594	212	*	2.2754	3.18703	1.4374	0.0016286	0.159952	1	25298	ENSG00000262655	13962723	14268133	+	inside	1660	1660	NearestLocation	ns
CSNK2A3	chr11	11424887	11425009	123	*	0.412547	1.44867	0	0.00162847	0.34509	1	24992	ENSG00000254598	11351942	11353250	-	upstream	-71637	71637	NearestLocation	ns
IGHA1	chr14	105701195	105701378	184	*	0.412547	1.44867	0	0.00162847	0.34509	1	49282	ENSG00000211895	105703995	105708665	-	downstream	7470	2617	NearestLocation	ns
AC090125.1	chr18	74011245	74011416	172	*	0.412547	1.44867	0	0.00162847	0.34509	1	72138	ENSG00000263655	73914405	74034161	-	inside	22916	22745	NearestLocation	ns
AC092625.1	chr2	154908723	154908873	151	*	4.51471	1.28853	5.04734	0.00162833	0.203327	0.999946	86481	ENSG00000230991	154964308	154969101	-	downstream	60378	55435	NearestLocation	ns
NKAIN1	chr1	31168970	31169096	127	*	1.30239	1.66944	1.07662	0.00162826	0.257352	1	4053	ENSG00000084628	31179745	31239887	-	downstream	70917	10649	NearestLocation	ns
AL138997.1	chr13	56561961	56562075	115	*	1.30239	1.66944	1.07662	0.00162826	0.257352	1	45060	ENSG00000286709	56051034	56054397	-	upstream	-507564	507564	NearestLocation	ns
LAYN	chr11	111569516	111569792	277	*	1.27196	2.10837	0.552189	0.00162817	0.236543	1	33056	ENSG00000204381	111540280	111561745	+	downstream	29236	7771	NearestLocation	ns
SLA2	chr20	36683112	36683220	109	*	1.83028	2.25682	1.55799	0.00162788	0.190281	1	92086	ENSG00000101082	36612318	36646196	-	upstream	-36916	36916	NearestLocation	ns
SCGB1B2P	chr19	34568781	34568930	150	*	1.83063	2.25682	1.55862	0.00162788	0.190281	1	75001	ENSG00000268751	34576733	34577701	-	downstream	8920	7803	NearestLocation	ns
DPH2	chr1	43967348	43967595	248	*	0.411621	1.44867	0	0.00162772	0.345287	1	5428	ENSG00000132768	43970000	43973369	+	upstream	-2652	2405	NearestLocation	ns
LINC01455	chr5	79944839	79944956	118	*	0.411621	1.44867	0	0.00162772	0.345287	1	117122	ENSG00000250888	79936579	79967626	+	inside	8260	8260	NearestLocation	ns
CCDC28B	chr1	32201030	32201414	385	*	2.98049	3.77507	2.32011	0.00162748	0.137987	0.999946	4214	ENSG00000160050	32200386	32205387	+	inside	644	644	NearestLocation	ns
DEF6	chr6	35312611	35312749	139	*	4.54221	1.75592	5.05572	0.00162731	0.178838	0.999946	122856	ENSG00000023892	35297818	35321771	+	inside	14793	9022	NearestLocation	ns
EFCAB10	chr7	105718612	105718918	307	*	2.72741	3.63163	1.90177	0.00162722	0.141882	0.999946	130080	ENSG00000185055	105565120	105600875	-	upstream	-117737	117737	NearestLocation	ns
LINC01578	chr15	92831737	92832138	402	*	3.80959	4.31494	3.47	0.00162722	0.135603	0.999946	56072	ENSG00000272888	92819540	92899701	+	inside	12197	12197	NearestLocation	ns
LINC00665	chr19	36353514	36353645	132	*	2.26786	2.87349	1.83185	0.00162688	0.167842	1	75379	ENSG00000232677	36313067	36331770	-	upstream	-21744	21744	NearestLocation	ns
DIRAS3	chr1	68116218	68116528	311	*	2.56042	2.44444	2.61508	0.00162648	0.173221	0.999946	6768	ENSG00000162595	68045886	68051631	-	upstream	-64587	64587	NearestLocation	ns
GRK2	chr11	67265438	67265618	181	*	1.25438	2.07785	0.55345	0.00162634	0.23288	1	29642	ENSG00000173020	67266473	67286556	+	upstream	-1035	855	NearestLocation	ns
AC008966.3	chr5	53021524	53021749	226	*	1.25438	2.07785	0.55345	0.00162634	0.23288	1	116060	ENSG00000286048	53024924	53035884	-	downstream	14360	3175	NearestLocation	ns
PEX12	chr17	35622761	35622957	197	*	1.15719	2.20126	0.0647924	0.00162632	0.254141	1	65258	ENSG00000108733	35574795	35578863	-	upstream	-43898	43898	NearestLocation	ns
SCOC	chr4	140230089	140230259	171	*	1.15719	2.20126	0.0647924	0.00162632	0.254141	1	111500	ENSG00000153130	140257286	140385726	+	upstream	-27197	27027	NearestLocation	ns
GABARAP	chr17	7243026	7243244	219	*	3.72051	1.83105	4.16946	0.0016262	0.183048	0.999946	63718	ENSG00000170296	7240008	7242449	-	upstream	-577	577	NearestLocation	ns
MAP3K20-AS1	chr2	173288362	173288498	137	*	1.02031	1.83105	0.337478	0.00162615	0.285665	1	87133	ENSG00000238133	173166446	173282036	-	upstream	-6326	6326	NearestLocation	ns
CACNA2D2	chr3	50438314	50438487	174	*	1.63883	1.94885	1.45463	0.00162587	0.217609	1	101313	ENSG00000007402	50362799	50504244	-	inside	65930	65757	NearestLocation	ns
CEBPD	chr8	47822595	47822751	157	*	1.98547	1.94288	2.0063	0.00162584	0.208186	1	133784	ENSG00000221869	47736913	47738164	-	upstream	-84431	84431	NearestLocation	ns
AC108451.2	chr15	80575380	80575501	122	*	1.1311	1.67666	0.754423	0.00162583	0.266758	1	54712	ENSG00000270919	80580029	80580566	-	downstream	5186	4528	NearestLocation	ns
APCDD1L-DT	chr20	58462613	58462834	222	*	2.52227	2.99859	2.20827	0.00162579	0.160403	0.999946	95354	ENSG00000231290	58515379	58619888	+	upstream	-52766	52545	NearestLocation	ns
AC011474.1	chr19	29518046	29518327	282	*	2.34782	3.17266	1.64491	0.00162502	0.159676	0.999946	74109	ENSG00000264515	29287011	29525752	-	inside	7706	7425	NearestLocation	ns
AC104024.2	chr17	17018541	17018989	449	*	2.10029	2.5145	1.83791	0.00162496	0.1804	1	63989	ENSG00000260328	17011914	17014990	-	upstream	-3551	3551	NearestLocation	ns
AC108860.2	chr8	94638861	94639627	767	*	4.33345	4.75507	4.06513	0.00162444	0.139334	0.999946	136110	ENSG00000261437	94637285	94639467	-	overlapStart	606	160	NearestLocation	ns
LRRC2-AS1	chr3	46550467	46550658	192	*	1.85302	1.87349	1.84267	0.00162405	0.202253	1	101051	ENSG00000268324	46557398	46559694	+	upstream	-6931	6740	NearestLocation	ns
PGRMC2	chr4	128228255	128228429	175	*	2.40928	3.14348	1.82777	0.00162382	0.157482	0.999946	111263	ENSG00000164040	128269237	128288829	-	downstream	60574	40808	NearestLocation	ns
CYP51A1-AS1	chr7	92134220	92134408	189	*	2.17304	2.46818	1.99923	0.00162369	0.1762	1	129206	ENSG00000188693	92134604	92180725	+	upstream	-384	196	NearestLocation	ns
ZNF233	chr19	44270425	44270557	133	*	2.24414	2.73305	1.91915	0.00162344	0.174016	1	76767	ENSG00000159915	44259880	44275317	+	inside	10545	4760	NearestLocation	ns
AC005920.1	chr17	50956715	50956918	204	*	2.37414	2.65249	2.21184	0.00162224	0.166739	0.999946	67475	ENSG00000247011	50934989	50944713	-	upstream	-12002	12002	NearestLocation	ns
TRPC6	chr11	101502636	101502850	215	*	0.723282	2.04666	0	0.00162216	0.316566	1	32567	ENSG00000137672	101451564	101872562	-	inside	369926	51072	NearestLocation	ns
SAP130	chr2	128028275	128028619	345	*	2.74074	3.12339	2.5031	0.00162201	0.151663	0.999946	85731	ENSG00000136715	127941217	128028120	-	upstream	-155	155	NearestLocation	ns
UBE4B	chr1	10066048	10066326	279	*	1.85314	1.87349	1.84286	0.00162177	0.202543	1	1419	ENSG00000130939	10032832	10181239	+	inside	33216	33216	NearestLocation	ns
DLAT	chr11	112048544	112048738	195	*	1.85314	1.87349	1.84286	0.00162177	0.202543	1	33099	ENSG00000150768	112024814	112064390	+	inside	23730	15652	NearestLocation	ns
ZNF335	chr20	45976963	45977161	199	*	1.85348	1.87349	1.84338	0.00162176	0.202545	1	93467	ENSG00000198026	45948660	45972203	-	upstream	-4760	4760	NearestLocation	ns
ZNF285	chr19	44418277	44418454	178	*	1.73529	2.73651	0.732846	0.00162124	0.179027	1	76787	ENSG00000267508	44382298	44401608	-	upstream	-16669	16669	NearestLocation	ns
PRELP	chr1	203472622	203472819	198	*	1.28518	1.62791	1.07749	0.00162099	0.253829	1	11440	ENSG00000188783	203475806	203491352	+	upstream	-3184	2987	NearestLocation	ns
AC100823.1	chr8	73101114	73101293	180	*	1.85363	2.73651	1.0627	0.00162083	0.178819	1	135268	ENSG00000237061	73083787	73085879	-	upstream	-15235	15235	NearestLocation	ns
ANG	chr14	20684177	20684540	364	*	3.41264	2.51852	3.71242	0.00162073	0.153642	0.999946	47278	ENSG00000214274	20684177	20698971	+	inside	0	0	NearestLocation	ns
CPLX3	chr15	74830525	74830636	112	*	2.09103	2.49561	1.8363	0.00162023	0.18524	1	53904	ENSG00000213578	74826627	74831802	+	inside	3898	1166	NearestLocation	ns
SPN	chr16	29613026	29613244	219	*	1.92978	2.22931	1.75292	0.00162015	0.189038	1	59682	ENSG00000197471	29662979	29670876	+	upstream	-49953	49735	NearestLocation	ns
GPR176	chr15	39877585	39877710	126	*	2.26697	2.87035	1.83327	0.00161983	0.165232	1	50753	ENSG00000166073	39799032	39920892	-	inside	43307	43182	NearestLocation	ns
PIGU	chr20	34654851	34655081	231	*	2.76022	3.2342	2.44824	0.00161948	0.152716	0.999946	91708	ENSG00000101464	34560542	34698790	-	inside	43939	43709	NearestLocation	ns
KALRN	chr3	124084931	124085135	205	*	1.63831	2.77843	0.309149	0.00161927	0.187188	1	103215	ENSG00000160145	124080023	124726325	+	inside	4908	4908	NearestLocation	ns
CDC42BPG	chr11	64851078	64851425	348	*	6.20261	3.59786	6.70627	0.00161912	0.139195	0.999946	29145	ENSG00000171219	64823052	64844653	-	upstream	-6425	6425	NearestLocation	ns
ZNF519	chr18	14178751	14179145	395	*	2.98357	3.58706	2.54976	0.00161877	0.140255	0.999946	71422	ENSG00000175322	14057457	14132490	-	upstream	-46261	46261	NearestLocation	ns
LINC01559	chr12	13402105	13402268	164	*	1.41801	2.46401	0.321359	0.00161869	0.226052	1	36596	ENSG00000180861	13371089	13387167	-	upstream	-14938	14938	NearestLocation	ns
PIM3	chr22	49964512	49964706	195	*	2.03187	2.22931	1.92201	0.00161837	0.189583	1	100089	ENSG00000198355	49960768	49964072	+	downstream	3744	440	NearestLocation	ns
AC004687.1	chr17	58339171	58339295	125	*	2.03278	2.22931	1.92347	0.00161827	0.189603	1	67812	ENSG00000265206	58330884	58332508	-	upstream	-6663	6663	NearestLocation	ns
AL035415.1	chr1	54459073	54459286	214	*	2.0618	1.87349	2.14748	0.00161788	0.203785	1	6213	ENSG00000232245	54416256	54420860	+	downstream	42817	38213	NearestLocation	ns
AP002383.2	chr11	94859526	94859680	155	*	4.26124	2.04666	4.73869	0.00161723	0.166687	0.999946	32289	ENSG00000256469	94874052	94925521	-	downstream	65995	14372	NearestLocation	ns
Z98886.1	chr1	4826338	4826458	121	*	1.41066	1.54107	1.34075	0.00161712	0.245137	1	822	ENSG00000287586	4730211	4734992	-	upstream	-91346	91346	NearestLocation	ns
SLC12A4	chr16	67969013	67969244	232	*	1.51657	1.9822	1.21174	0.00161667	0.223255	1	61299	ENSG00000124067	67943474	67969601	-	inside	588	357	NearestLocation	ns
AC022558.2	chr15	82917377	82917512	136	*	1.40927	1.54107	1.33856	0.00161639	0.245327	1	54888	ENSG00000259805	82925884	83103443	+	upstream	-8507	8372	NearestLocation	ns
AC026358.1	chr12	124359608	124360456	849	*	3.85405	4.43845	3.43956	0.00161633	0.138335	0.999946	41700	ENSG00000256596	124206228	124209018	+	downstream	153380	150590	NearestLocation	ns
RASD1	chr17	17496779	17497119	341	*	2.87933	3.24313	2.65601	0.00161632	0.150125	0.999946	64034	ENSG00000108551	17494437	17496395	-	upstream	-384	384	NearestLocation	ns
CCDC185	chr1	223504878	223505176	299	*	2.19027	2.89115	1.64917	0.00161593	0.171426	1	12518	ENSG00000178395	223393415	223395465	+	downstream	111463	109413	NearestLocation	ns
SLC25A34	chr1	15729372	15729489	118	*	0.794963	1.16755	0.565015	0.00161591	0.327836	1	1987	ENSG00000162461	15736258	15741392	+	upstream	-6886	6769	NearestLocation	ns
PEX19	chr1	160284891	160285207	317	*	2.40515	2.42032	2.3975	0.00161589	0.17371	0.999946	9730	ENSG00000162735	160276812	160286348	-	inside	1457	1141	NearestLocation	ns
AL109829.1	chr20	55639004	55639156	153	*	1.54366	2.04108	1.21115	0.00161565	0.223542	1	94910	ENSG00000287478	55607852	55744938	-	inside	105934	31152	NearestLocation	ns
HPS6	chr10	102092657	102092763	107	*	1.26656	1.58514	1.07629	0.00161557	0.250324	1	20404	ENSG00000166189	102065390	102068038	+	downstream	27267	24619	NearestLocation	ns
AC091196.1	chr11	1465668	1465785	118	*	1.26656	1.58514	1.07629	0.00161557	0.250324	1	24158	ENSG00000285581	1464582	1467632	-	inside	1964	1086	NearestLocation	ns
GNS	chr12	64722952	64723072	121	*	1.26656	1.58514	1.07629	0.00161557	0.250324	1	39105	ENSG00000135677	64713445	64759431	-	inside	36479	9507	NearestLocation	ns
LRSAM1	chr9	127507238	127507356	119	*	3.77846	1.79397	4.23647	0.00161556	0.182801	0.999946	143249	ENSG00000148356	127451486	127503501	+	downstream	55752	3737	NearestLocation	ns
RPN2	chr20	37138130	37138233	104	*	1.63488	1.94288	1.4521	0.00161531	0.211093	1	92161	ENSG00000118705	37178410	37241619	+	upstream	-40280	40177	NearestLocation	ns
GRB7	chr17	39739110	39739228	119	*	1.951	2.28381	1.75052	0.0016144	0.19642	1	65905	ENSG00000141738	39737927	39747291	+	inside	1183	1183	NearestLocation	ns
XKR6	chr8	11199953	11200728	776	*	2.87308	3.52784	2.38469	0.00161433	0.143045	0.999946	132933	ENSG00000171044	10896045	11201833	-	inside	1880	1105	NearestLocation	ns
KHK	chr2	27085561	27087329	1769	*	6.74126	4.99978	7.17472	0.00161417	0.214216	0.999946	80999	ENSG00000138030	27086747	27100762	+	overlapStart	-1186	582	NearestLocation	ns
ID1	chr20	31593419	31594051	633	*	4.33798	4.74053	4.08487	0.00161393	0.139049	0.999946	91088	ENSG00000125968	31605283	31606515	+	upstream	-11864	11232	NearestLocation	ns
PGAP3	chr17	39700770	39701221	452	*	2.96438	3.49357	2.60305	0.00161375	0.14153	0.999946	65893	ENSG00000161395	39671122	39696797	-	upstream	-3973	3973	NearestLocation	ns
CD33	chr19	51204556	51204688	133	*	2.29343	2.92281	1.83256	0.00161355	0.171677	1	78209	ENSG00000105383	51225064	51243860	+	upstream	-20508	20376	NearestLocation	ns
BSX	chr11	122999923	123000072	150	*	2.02224	2.20126	1.92365	0.00161302	0.18782	1	34440	ENSG00000188909	122977570	122981834	-	upstream	-18089	18089	NearestLocation	ns
AC106744.1	chr5	19217371	19217513	143	*	1.63543	1.94288	1.45303	0.00161288	0.2114	1	114573	ENSG00000249174	18965861	19142346	-	upstream	-75025	75025	NearestLocation	ns
OR10G7	chr11	124069495	124069722	228	*	2.09031	2.49152	1.83824	0.00161288	0.180545	1	34548	ENSG00000182634	124036013	124041325	-	upstream	-28170	28170	NearestLocation	ns
GABRQ	chrX	152636195	152636316	122	*	1.27107	2.10837	0.549997	0.0016128	0.241237	1	148271	ENSG00000268089	152637895	152657542	+	upstream	-1700	1579	NearestLocation	ns
ZSCAN16	chr6	28104637	28105009	373	*	4.18512	3.28853	4.48545	0.00161259	0.13818	0.999946	122349	ENSG00000196812	28124609	28130082	+	upstream	-19972	19600	NearestLocation	ns
HSD17B3-AS1	chr9	96241652	96241806	155	*	1.94016	2.25682	1.75127	0.00161235	0.19355	1	141634	ENSG00000232283	96246462	96250393	+	upstream	-4810	4656	NearestLocation	ns
AL035447.1	chr20	44067346	44067617	272	*	2.00162	2.5145	1.65524	0.00161217	0.18311	1	93140	ENSG00000287570	44181111	44182712	+	upstream	-113765	113494	NearestLocation	ns
DNAAF2	chr14	49633850	49634117	268	*	2.00193	2.5145	1.65583	0.00161213	0.183117	1	47660	ENSG00000165506	49625174	49635230	-	inside	1380	1113	NearestLocation	ns
AP004147.1	chr11	120711349	120711527	179	*	1.96305	2.31031	1.75203	0.00161184	0.199822	1	34257	ENSG00000250493	120867933	120894797	-	downstream	183448	156406	NearestLocation	ns
UTF1	chr10	133233267	133233425	159	*	3.91753	1.75592	4.39079	0.00161181	0.181791	0.999946	23703	ENSG00000171794	133230217	133231558	+	downstream	3050	1709	NearestLocation	ns
AC092053.4	chr3	39178258	39178364	107	*	1.41193	1.54107	1.34275	0.0016116	0.245841	1	100867	ENSG00000287620	39177761	39179586	+	inside	497	497	NearestLocation	ns
PRKAG2	chr7	151877253	151877639	387	*	2.95158	2.75592	3.04029	0.00161124	0.154173	0.999946	132139	ENSG00000106617	151556124	151877125	-	upstream	-128	128	NearestLocation	ns
UTP18	chr17	51260459	51260627	169	*	1.26354	2.47233	0	0.0016112	0.235912	1	67492	ENSG00000011260	51260546	51297936	+	overlapStart	-87	81	NearestLocation	ns
AC024940.6	chr12	31257907	31258207	301	*	4.70146	2.69333	5.16162	0.00161096	0.1466	0.999946	37313	ENSG00000275097	31280422	31280895	-	downstream	22988	22215	NearestLocation	ns
NCOR2	chr12	124572747	124572869	123	*	1.41054	1.54107	1.34056	0.00161087	0.246033	1	41767	ENSG00000196498	124324415	124567589	-	upstream	-5158	5158	NearestLocation	ns
AC087516.2	chr15	36521628	36522010	383	*	2.14464	3.04666	1.32264	0.00161075	0.166819	1	50571	ENSG00000259737	36438972	36471016	-	upstream	-50612	50612	NearestLocation	ns
LINC02131	chr16	77562066	77562317	252	*	1.4713	2.31494	0.740853	0.00161073	0.207548	1	61976	ENSG00000261154	77590806	77610681	+	upstream	-28740	28489	NearestLocation	ns
AL162457.2	chr20	61898506	61898672	167	*	1.4713	2.31494	0.740853	0.00161073	0.207548	1	95926	ENSG00000225106	61738219	61755056	-	upstream	-143450	143450	NearestLocation	ns
GBP1	chr1	89072211	89072434	224	*	2.0907	2.49152	1.83895	0.00161067	0.180828	1	7181	ENSG00000117228	89052319	89065230	-	upstream	-6981	6981	NearestLocation	ns
RPS16	chr19	39430509	39430656	148	*	2.12724	2.67666	1.7469	0.00161054	0.175441	1	75890	ENSG00000105193	39433137	39435949	-	downstream	5440	2481	NearestLocation	ns
AC139493.2	chr5	176216421	176216527	107	*	1.28329	1.62791	1.07422	0.00161041	0.257639	1	121306	ENSG00000283235	176173345	176199295	-	upstream	-17126	17126	NearestLocation	ns
LGR6	chr1	202215021	202215186	166	*	1.83111	2.25682	1.55948	0.00161017	0.193819	1	11305	ENSG00000133067	202193901	202319781	+	inside	21120	21120	NearestLocation	ns
KIF2C	chr1	44739624	44739896	273	*	2.00204	2.5145	1.65604	0.00160989	0.183406	1	5523	ENSG00000142945	44739818	44767767	+	overlapStart	-194	78	NearestLocation	ns
CABLES1	chr18	23196315	23196677	363	*	2.14535	2.71333	1.7471	0.00160965	0.174721	1	71514	ENSG00000134508	23134564	23260467	+	inside	61751	61751	NearestLocation	ns
TIMM50	chr19	39475637	39475753	117	*	2.14535	2.71333	1.7471	0.00160965	0.174721	1	75903	ENSG00000105197	39480412	39493785	+	upstream	-4775	4659	NearestLocation	ns
AC099681.2	chr7	55593668	55594287	620	*	2.8764	3.3018	2.60502	0.0016096	0.146253	0.999946	128059	ENSG00000231394	55593777	55595006	+	overlapStart	-109	109	NearestLocation	ns
INKA1	chr3	49802576	49802831	256	*	5.62236	2.9086	6.13209	0.00160931	0.139357	0.999946	101224	ENSG00000185614	49803261	49805030	+	upstream	-685	430	NearestLocation	ns
FAM13A	chr4	89111305	89111845	541	*	3.42936	3.88079	3.13653	0.00160887	0.138299	0.999946	110460	ENSG00000138640	88725955	89111398	-	overlapStart	93	93	NearestLocation	ns
C11orf44	chr11	130726084	130726310	227	*	1.80519	2.92584	0.52862	0.0016088	0.17598	1	35253	ENSG00000175728	130672956	130717352	+	downstream	53128	8732	NearestLocation	ns
AP001189.5	chr11	76597403	76597542	140	*	1.12921	1.67666	0.750726	0.00160876	0.271899	1	31336	ENSG00000255479	76625462	76626834	-	downstream	29431	27920	NearestLocation	ns
APELA	chr4	164873238	164873428	191	*	1.12921	1.67666	0.750726	0.00160876	0.271899	1	111965	ENSG00000248329	164877178	164898965	+	upstream	-3940	3750	NearestLocation	ns
BX293535.1	chr1	27528043	27529139	1097	*	5.37454	4.55775	5.65686	0.0016087	0.148302	0.999946	3678	ENSG00000237429	27525805	27530561	+	inside	2238	1422	NearestLocation	ns
CLIC4	chr1	24735787	24735931	145	*	1.02588	2.28381	0	0.0016086	0.271204	1	3273	ENSG00000169504	24745382	24844321	+	upstream	-9595	9451	NearestLocation	ns
AC093151.8	chr1	41161907	41162119	213	*	1.02588	2.28381	0	0.0016086	0.271204	1	5075	ENSG00000287400	41241772	41338644	+	upstream	-79865	79653	NearestLocation	ns
NLRP13	chr19	55886914	55887217	304	*	2.48869	2.44444	2.51031	0.0016082	0.177153	0.999946	79018	ENSG00000173572	55891699	55932336	-	downstream	45422	4482	NearestLocation	ns
POLR2J	chr7	102480228	102480342	115	*	1.64943	1.97636	1.45321	0.00160775	0.217122	1	129935	ENSG00000005075	102473118	102478907	-	upstream	-1321	1321	NearestLocation	ns
LYPLA1	chr8	54102079	54102248	170	*	2.40255	2.8159	2.14087	0.00160773	0.162849	0.999946	134182	ENSG00000120992	54046367	54102017	-	upstream	-62	62	NearestLocation	ns
AC188617.2	chr7	441883	442134	252	*	1.85336	1.87349	1.84319	0.00160757	0.205831	1	125298	ENSG00000286764	446281	448823	+	upstream	-4398	4147	NearestLocation	ns
ITGB1BP2	chrX	71324008	71324139	132	*	1.3032	1.66944	1.07805	0.00160738	0.263698	1	146683	ENSG00000147166	71301750	71305371	+	downstream	22258	18637	NearestLocation	ns
ITCH-AS1	chr20	34426763	34426876	114	*	1.74752	1.9086	1.65969	0.0016073	0.209269	1	91670	ENSG00000236388	34441592	34442025	-	downstream	15262	14716	NearestLocation	ns
AC104758.4	chr15	77915826	77915961	136	*	1.56996	2.58514	0.539113	0.00160718	0.197767	1	54362	ENSG00000261244	77916522	77922019	+	upstream	-696	561	NearestLocation	ns
PRDM14	chr8	70169265	70169396	132	*	1.56996	2.58514	0.539113	0.00160718	0.197767	1	135143	ENSG00000147596	70051651	70071693	-	upstream	-97572	97572	NearestLocation	ns
LHX9	chr1	197915878	197916684	807	*	3.85552	4.32147	3.55041	0.00160695	0.137279	0.999946	10926	ENSG00000143355	197911902	197935478	+	inside	3976	3976	NearestLocation	ns
AL592071.1	chr10	133259352	133259544	193	*	1.56955	2.58514	0.53784	0.00160689	0.197829	1	23714	ENSG00000273980	133257144	133257551	-	upstream	-1801	1801	NearestLocation	ns
SLCO3A1	chr15	91866937	91868067	1131	*	5.334	4.96684	5.4876	0.00160684	0.15838	0.999946	55928	ENSG00000176463	91853708	92172435	+	inside	13229	13229	NearestLocation	ns
STUM	chr1	226586712	226586963	252	*	1.52657	1.44867	1.564	0.00160675	0.238174	1	12758	ENSG00000203685	226548764	226609230	+	inside	37948	22267	NearestLocation	ns
PRCP	chr11	82956131	82956431	301	*	1.89958	2.51852	1.44975	0.00160648	0.189476	1	31753	ENSG00000137509	82822936	82970584	-	inside	14453	14153	NearestLocation	ns
PON3	chr7	95396302	95396566	265	*	3.18936	3.14087	3.21301	0.00160627	0.144081	0.999946	129283	ENSG00000105852	95359872	95396375	-	overlapStart	73	73	NearestLocation	ns
SEMA4F	chr2	74665887	74666025	139	*	0.760884	0	1.0838	0.00160625	0.33413	1	83355	ENSG00000135622	74654228	74683853	+	inside	11659	11659	NearestLocation	ns
C5orf38	chr5	2780443	2780957	515	*	4.01732	4.29518	3.85535	0.00160611	0.138949	0.999946	112958	ENSG00000186493	2752131	2755397	+	downstream	28312	25046	NearestLocation	ns
CABP4	chr11	67452514	67452741	228	*	3.60038	2.07785	4.00742	0.0016061	0.170082	0.999946	29715	ENSG00000175544	67452406	67460313	+	inside	108	108	NearestLocation	ns
ABCG5	chr2	43842007	43842189	183	*	1.47252	2.31494	0.743878	0.00160607	0.208116	1	81861	ENSG00000138075	43812472	43838865	-	upstream	-3142	3142	NearestLocation	ns
LINC00910	chr17	43388622	43389078	457	*	2.60128	3.09588	2.27127	0.00160596	0.154688	0.999946	66428	ENSG00000188825	43338741	43389199	-	inside	577	121	NearestLocation	ns
CDH23-AS1	chr10	71487788	71487964	177	*	1.26034	2.46818	0	0.00160575	0.233408	1	17514	ENSG00000223817	71508153	71511873	-	downstream	24085	20189	NearestLocation	ns
THSD1	chr13	52424899	52425045	147	*	0.974511	1.75592	0.331998	0.00160552	0.283096	1	44986	ENSG00000136114	52377167	52416373	-	upstream	-8526	8526	NearestLocation	ns
AC124862.1	chr2	240544567	240544715	149	*	0.974511	1.75592	0.331998	0.00160552	0.283096	1	89377	ENSG00000287049	240558089	240558925	+	upstream	-13522	13374	NearestLocation	ns
CPXM1	chr20	2757278	2757623	346	*	0.974511	1.75592	0.331998	0.00160552	0.283096	1	89734	ENSG00000088882	2794074	2800627	-	downstream	43349	36451	NearestLocation	ns
AC113194.1	chr8	53884233	53884474	242	*	0.974511	1.75592	0.331998	0.00160552	0.283096	1	134161	ENSG00000272457	53876150	53876649	-	upstream	-7584	7584	NearestLocation	ns
AC004130.2	chr7	20366538	20366758	221	*	1.42506	1.58514	1.33783	0.00160539	0.253504	1	126465	ENSG00000271133	20328299	20331747	-	upstream	-34791	34791	NearestLocation	ns
FAM169B	chr15	98592003	98592148	146	*	1.55902	2.56716	0.542592	0.00160516	0.199729	1	56571	ENSG00000283597	98437162	98547728	-	upstream	-44275	44275	NearestLocation	ns
TMEM14A	chr6	52670967	52671266	300	*	2.88246	3.31494	2.60532	0.00160488	0.147657	0.999946	123639	ENSG00000096092	52671113	52686588	+	overlapStart	-146	146	NearestLocation	ns
AP000593.3	chr11	72297151	72297342	192	*	1.74926	1.9086	1.66246	0.00160465	0.209407	1	30682	ENSG00000255843	72302139	72302965	+	upstream	-4988	4797	NearestLocation	ns
PPP6R3	chr11	68487369	68487509	141	*	0.266046	1.67666	0	0.00160457	0.359745	1	29959	ENSG00000110075	68460731	68615334	+	inside	26638	26638	NearestLocation	ns
Z82243.1	chr22	45099883	45100070	188	*	0.266046	1.67666	0	0.00160457	0.359745	1	99805	ENSG00000273243	45155539	45156011	-	downstream	56128	55469	NearestLocation	ns
AC034236.2	chr5	116164102	116164283	182	*	0.266046	1.67666	0	0.00160457	0.359745	1	118054	ENSG00000271918	116083807	116085416	-	upstream	-78686	78686	NearestLocation	ns
SAPCD1	chr6	31759744	31759920	177	*	0.266046	1.67666	0	0.00160457	0.359745	1	122578	ENSG00000228727	31762996	31764851	+	upstream	-3252	3076	NearestLocation	ns
C1orf116	chr1	207001878	207002081	204	*	1.67442	2.54107	0.909021	0.00160452	0.193053	1	11871	ENSG00000182795	207018522	207032756	-	downstream	30878	16441	NearestLocation	ns
AL157414.4	chr20	57152177	57152470	294	*	1.67442	2.54107	0.909021	0.00160452	0.193053	1	95096	ENSG00000288086	57116566	57119543	-	upstream	-32634	32634	NearestLocation	ns
USP7	chr16	9008718	9009068	351	*	3.22782	3.88079	2.7414	0.00160417	0.138876	0.999946	58338	ENSG00000187555	8892097	8964514	-	upstream	-44204	44204	NearestLocation	ns
TMEM51	chr1	14977406	14977814	409	*	2.71313	3.32797	2.26759	0.00160326	0.148491	0.999946	1864	ENSG00000171729	15152532	15220478	+	upstream	-175126	174718	NearestLocation	ns
AC093732.2	chr2	46970478	46971046	569	*	3.41965	3.89991	3.10223	0.00160322	0.137918	0.999946	82079	ENSG00000272814	46956615	46956888	-	upstream	-13590	13590	NearestLocation	ns
AC089983.1	chr12	104286121	104286315	195	*	2.04825	3.04666	1.05142	0.00160284	0.168536	1	40169	ENSG00000257732	104262314	104280722	-	upstream	-5399	5399	NearestLocation	ns
AXIN2	chr17	65588637	65588873	237	*	3.11196	3.1845	3.07427	0.00160281	0.146498	0.999946	68392	ENSG00000168646	65528563	65561648	-	upstream	-26989	26989	NearestLocation	ns
IRAK1	chrX	154051245	154051612	368	*	2.44795	2.99571	2.06919	0.0016026	0.161369	0.999946	148536	ENSG00000184216	154010506	154019902	-	upstream	-31343	31343	NearestLocation	ns
ERBIN	chr5	65926255	65926651	397	*	2.86287	3.50711	2.38601	0.00160258	0.144932	0.999946	116541	ENSG00000112851	65926475	66082549	+	overlapStart	-220	176	NearestLocation	ns
NAALADL2-AS1	chr3	175685581	175685719	139	*	0.975996	1.75592	0.335474	0.00160252	0.283467	1	106035	ENSG00000225552	175773145	175776333	-	downstream	90752	87426	NearestLocation	ns
PPFIBP2	chr11	7506807	7506950	144	*	0.267448	1.67666	0	0.00160251	0.360141	1	24721	ENSG00000166387	7513298	7657127	+	upstream	-6491	6348	NearestLocation	ns
ARL11	chr13	49637162	49637313	152	*	0.267448	1.67666	0	0.00160251	0.360141	1	44813	ENSG00000152213	49628507	49633872	+	downstream	8655	3290	NearestLocation	ns
HOXC6	chr12	53990668	53990831	164	*	2.17314	2.46818	1.9994	0.0016021	0.180222	1	38510	ENSG00000197757	53990624	54030823	+	inside	44	44	NearestLocation	ns
LINC02415	chr12	131232941	131233147	207	*	1.00822	2.26162	0	0.00160199	0.272708	1	42057	ENSG00000248703	131296110	131297972	-	downstream	65031	62963	NearestLocation	ns
AC008507.2	chr19	29980755	29980922	168	*	1.00822	2.26162	0	0.00160199	0.272708	1	74209	ENSG00000267006	30028741	30029916	-	downstream	49161	47819	NearestLocation	ns
LINC01722	chr20	12957081	12957272	192	*	1.00822	2.26162	0	0.00160199	0.272708	1	90181	ENSG00000233048	12865202	12952519	-	upstream	-4562	4562	NearestLocation	ns
ERICH6-AS1	chr3	150703591	150704111	521	*	3.94726	4.5969	3.46451	0.00160181	0.139673	0.999946	105090	ENSG00000240137	150703564	150723005	+	inside	27	27	NearestLocation	ns
FMO4	chr1	171305600	171305772	173	*	0.974743	1.75592	0.33254	0.0016017	0.283704	1	10160	ENSG00000076258	171314183	171342084	+	upstream	-8583	8411	NearestLocation	ns
CCDC74A	chr2	131535932	131536082	151	*	0.974743	1.75592	0.33254	0.0016017	0.283704	1	85958	ENSG00000163040	131527675	131533666	+	downstream	8257	2266	NearestLocation	ns
AL513542.1	chr10	99499089	99499295	207	*	1.55599	2.56327	0.541323	0.00160169	0.195858	1	20033	ENSG00000228778	99526948	99528467	+	upstream	-27859	27653	NearestLocation	ns
CSRP3-AS1	chr11	19200501	19200644	144	*	1.55599	2.56327	0.541323	0.00160169	0.195858	1	25901	ENSG00000255308	19196775	19281426	+	inside	3726	3726	NearestLocation	ns
AC092957.1	chr3	147371103	147371232	130	*	1.51313	1.97636	1.21035	0.00160121	0.218422	1	104893	ENSG00000243620	146909685	147370656	-	upstream	-447	447	NearestLocation	ns
UHRF1BP1L	chr12	100142716	100143191	476	*	3.72122	4.04388	3.52806	0.00160119	0.138077	0.999946	40038	ENSG00000111647	100028455	100142874	-	overlapStart	158	158	NearestLocation	ns
CADPS2	chr7	122834472	122834628	157	*	1.63513	1.94288	1.45253	0.00160072	0.214776	1	130476	ENSG00000081803	122318411	122886759	-	inside	52287	52131	NearestLocation	ns
UBE3D	chr6	83065531	83066000	470	*	2.5187	3.27276	1.91208	0.00160069	0.156476	0.999946	123878	ENSG00000118420	82892390	83065841	-	overlapStart	310	159	NearestLocation	ns
BMPR1B	chr4	94758458	94758670	213	*	1.3845	2.41601	0.319332	0.00160049	0.223624	1	110547	ENSG00000138696	94757955	95158448	+	inside	503	503	NearestLocation	ns
SOX6	chr11	16778446	16778601	156	*	1.26707	1.58514	1.07717	0.00160048	0.254436	1	25550	ENSG00000110693	15966449	16739591	-	upstream	-38855	38855	NearestLocation	ns
AC007220.2	chr16	11169809	11170001	193	*	1.26604	1.58514	1.07542	0.0015999	0.254596	1	58487	ENSG00000287121	11155298	11162818	-	upstream	-6991	6991	NearestLocation	ns
CHAC1	chr15	40957513	40957860	348	*	5.62261	3.34088	6.10512	0.00159988	0.138258	0.999946	50989	ENSG00000128965	40952962	40956512	+	downstream	4551	1001	NearestLocation	ns
SSR1	chr6	7312938	7313197	260	*	2.24104	3.05958	1.54717	0.00159981	0.167552	1	121850	ENSG00000124783	7268306	7347446	-	inside	34508	34249	NearestLocation	ns
AF178030.1	chr8	115304946	115305080	135	*	2.34155	2.85243	1.99698	0.00159964	0.167046	0.999946	137304	ENSG00000227170	115509602	115511325	+	upstream	-204656	204522	NearestLocation	ns
AL391422.4	chr6	3749200	3749563	364	*	1.74726	2.75592	0.729797	0.00159913	0.185783	1	121733	ENSG00000270504	3751111	3753871	+	upstream	-1911	1548	NearestLocation	ns
MISP	chr19	750766	751157	392	*	3.12441	3.81427	2.59625	0.00159909	0.140004	0.999946	72349	ENSG00000099812	751112	764318	+	overlapStart	-346	45	NearestLocation	ns
HELZ2	chr20	63592558	63592895	338	*	6.14142	3.20126	6.66232	0.00159882	0.138461	0.999946	96563	ENSG00000130589	63558086	63574239	-	upstream	-18319	18319	NearestLocation	ns
KLF13	chr15	31355159	31355312	154	*	1.51372	1.97636	1.21144	0.00159875	0.218733	1	50165	ENSG00000169926	31326835	31435665	+	inside	28324	28324	NearestLocation	ns
LINC00620	chr3	13609384	13609487	104	*	1.51372	1.97636	1.21144	0.00159875	0.218733	1	100484	ENSG00000224514	13650696	13746638	+	upstream	-41312	41209	NearestLocation	ns
PCDHGC5	chr5	141509170	141509330	161	*	1.51372	1.97636	1.21144	0.00159875	0.218733	1	120100	ENSG00000240764	141489121	141512979	+	inside	20049	3649	NearestLocation	ns
GAGE10	chrX	49303993	49304158	166	*	1.51372	1.97636	1.21144	0.00159875	0.218733	1	146159	ENSG00000215274	49303669	49319844	+	inside	324	324	NearestLocation	ns
CHST3	chr10	71964089	71964468	380	*	0.976227	1.75592	0.336014	0.00159871	0.284077	1	17634	ENSG00000122863	71964395	72013558	+	overlapStart	-306	73	NearestLocation	ns
AP003025.1	chr11	131537339	131537458	120	*	1.39441	1.49561	1.34102	0.00159865	0.24471	1	35306	ENSG00000237654	131502735	131540867	-	inside	3528	3409	NearestLocation	ns
AC011330.2	chr15	43650135	43650280	146	*	1.39441	1.49561	1.34102	0.00159865	0.24471	1	51235	ENSG00000275601	43642389	43643023	-	upstream	-7112	7112	NearestLocation	ns
CD200R1L	chr3	112872047	112872155	109	*	1.39441	1.49561	1.34102	0.00159865	0.24471	1	102515	ENSG00000206531	112815709	112846856	-	upstream	-25191	25191	NearestLocation	ns
GDPD4	chr11	77231858	77232097	240	*	2.46774	3.11104	1.9919	0.0015985	0.156997	0.999946	31475	ENSG00000178795	77216558	77301687	-	inside	69829	15300	NearestLocation	ns
MRPL35	chr2	86259035	86259163	129	*	1.39394	1.49561	1.34029	0.00159841	0.244771	1	83703	ENSG00000132313	86199355	86213790	+	downstream	59680	45245	NearestLocation	ns
RGS12	chr4	3291579	3292540	962	*	4.06028	4.62015	3.66991	0.00159839	0.143312	0.999946	107768	ENSG00000159788	3293028	3439913	+	upstream	-1449	488	NearestLocation	ns
AC005252.4	chr12	125536057	125536234	178	*	3.55037	1.75592	3.98958	0.00159819	0.184601	0.999946	41891	ENSG00000286209	125858132	125880724	+	upstream	-322075	321898	NearestLocation	ns
FOLH1	chr11	49273913	49274093	181	*	1.78569	2.5145	1.21086	0.0015981	0.309372	1	27861	ENSG00000086205	49145092	49208638	-	upstream	-65275	65275	NearestLocation	ns
MRFAP1	chr4	6625747	6625898	152	*	1.527	1.44867	1.56462	0.00159787	0.240383	1	108041	ENSG00000179010	6640091	6642745	+	upstream	-14344	14193	NearestLocation	ns
AC007663.2	chr22	20181280	20181958	679	*	3.87697	4.36748	3.55059	0.00159777	0.139898	0.999946	98189	ENSG00000249923	20198729	20204918	-	downstream	23638	16771	NearestLocation	ns
FUT8-AS1	chr14	65412330	65412812	483	*	4.46327	2.69333	4.89984	0.00159761	0.148634	0.999946	47985	ENSG00000276116	65411170	65412690	-	overlapStart	360	122	NearestLocation	ns
TPRG1-AS2	chr3	189278301	189278476	176	*	1.52614	1.44867	1.56337	0.00159753	0.240467	1	106643	ENSG00000230115	189238686	189240594	-	upstream	-37707	37707	NearestLocation	ns
HCG21	chr6	30955082	30955541	460	*	2.25801	2.85243	1.83346	0.00159745	0.167543	1	122500	ENSG00000233529	30945979	30954862	-	upstream	-220	220	NearestLocation	ns
URAD	chr13	28000580	28000708	129	*	1.67524	2.54107	0.911094	0.00159737	0.193996	1	43357	ENSG00000183463	27977717	27988693	-	upstream	-11887	11887	NearestLocation	ns
ZNF511	chr10	133308938	133309629	692	*	4.00137	4.34842	3.7905	0.00159715	0.140503	0.999946	23734	ENSG00000198546	133308914	133313162	+	inside	24	24	NearestLocation	ns
CAV1	chr7	116525405	116525543	139	*	1.72365	2.28381	1.333	0.00159683	0.200318	1	130344	ENSG00000105974	116525001	116561184	+	inside	404	404	NearestLocation	ns
UGCG	chr9	111896242	111896991	750	*	3.46491	3.69511	3.33439	0.0015967	0.139582	0.999946	142287	ENSG00000148154	111896814	111935369	+	overlapStart	-572	177	NearestLocation	ns
PRAMEF11	chr1	12828376	12828515	140	*	0.953119	1.71683	0.334008	0.00159649	0.280294	1	1773	ENSG00000239810	12824605	12831410	-	inside	3034	2895	NearestLocation	ns
AC020637.1	chr12	58339620	58339752	133	*	0.953119	1.71683	0.334008	0.00159649	0.280294	1	38968	ENSG00000258231	58544124	58813060	+	upstream	-204504	204372	NearestLocation	ns
AC099314.1	chr16	68782424	68782569	146	*	0.953119	1.71683	0.334008	0.00159649	0.280294	1	61391	ENSG00000260798	68814330	68823526	-	downstream	41102	31761	NearestLocation	ns
MBNL1-AS1	chr3	152311993	152312156	164	*	0.953119	1.71683	0.334008	0.00159649	0.280294	1	105178	ENSG00000229619	152245262	152269557	-	upstream	-42436	42436	NearestLocation	ns
C6orf223	chr6	43936904	43937093	190	*	0.953119	1.71683	0.334008	0.00159649	0.280294	1	123451	ENSG00000181577	44000580	44007612	+	upstream	-63676	63487	NearestLocation	ns
CYTH3	chr7	6302391	6302508	118	*	0.953119	1.71683	0.334008	0.00159649	0.280294	1	126136	ENSG00000008256	6161776	6272644	-	upstream	-29747	29747	NearestLocation	ns
AL161630.1	chr9	117605612	117605777	166	*	0.953119	1.71683	0.334008	0.00159649	0.280294	1	142602	ENSG00000233569	117643151	117657032	+	upstream	-37539	37374	NearestLocation	ns
AC007513.1	chr12	96484986	96485166	181	*	1.95152	2.28381	1.75142	0.00159642	0.200635	1	39940	ENSG00000258272	96422326	96485442	-	inside	456	276	NearestLocation	ns
GCC2	chr2	108427353	108427533	181	*	2.02235	2.20126	1.92383	0.00159634	0.191072	1	84695	ENSG00000135968	108448561	108509415	+	upstream	-21208	21028	NearestLocation	ns
AL049647.1	chr20	19262145	19262309	165	*	0	1.48742	0	0.00159495	0.36106	1	90400	ENSG00000179447	19242302	19284596	-	inside	22451	19843	NearestLocation	ns
NRG3-AS1	chr10	82374667	82374864	198	*	1.36843	2.3914	0.321359	0.00159478	0.221143	1	18740	ENSG00000225738	82228985	82232920	-	upstream	-141747	141747	NearestLocation	ns
AC114489.1	chr1	32715812	32716003	192	*	1.62164	1.9086	1.45346	0.00159474	0.212157	1	4292	ENSG00000224409	32717734	32725237	-	downstream	9425	1731	NearestLocation	ns
GPD2	chr2	156435670	156436551	882	*	4.06083	4.43137	3.83243	0.00159473	0.14207	0.999946	86509	ENSG00000115159	156435290	156613735	+	inside	380	380	NearestLocation	ns
C11orf65	chr11	108373985	108374159	175	*	1.35452	2.37082	0.321359	0.0015947	0.222942	1	32862	ENSG00000166323	108308519	108467531	-	inside	93546	65466	NearestLocation	ns
MNT	chr17	2393639	2393747	109	*	3.7278	1.28853	4.22125	0.00159438	0.21079	0.999946	63430	ENSG00000070444	2384073	2401104	-	inside	7465	7357	NearestLocation	ns
ZBTB26	chr9	122931049	122931821	773	*	3.73378	4.21535	3.41522	0.00159429	0.140015	0.999946	142836	ENSG00000171448	122915566	122931512	-	overlapStart	463	309	NearestLocation	ns
RRM2	chr2	10169544	10169752	209	*	1.91801	2.20126	1.75237	0.00159427	0.191674	1	80022	ENSG00000171848	10120698	10211725	+	inside	48846	41973	NearestLocation	ns
AC145343.1	chr17	68102209	68102339	131	*	2.71217	3.32797	2.26563	0.00159421	0.150054	0.999946	68709	ENSG00000265055	68096046	68101496	-	upstream	-713	713	NearestLocation	ns
ACADSB	chr10	123070676	123070800	125	*	0.997054	1.79397	0.333466	0.00159415	0.291282	1	22248	ENSG00000196177	123008979	123058311	+	downstream	61697	12365	NearestLocation	ns
AC016575.2	chr5	15114441	15114562	122	*	0.997054	1.79397	0.333466	0.00159415	0.291282	1	114252	ENSG00000286441	14970909	14992961	+	downstream	143532	121480	NearestLocation	ns
CCM2L	chr20	32014457	32014561	105	*	1.73527	1.87349	1.66086	0.00159411	0.208829	1	91176	ENSG00000101331	32010438	32032180	+	inside	4019	4019	NearestLocation	ns
LINC01264	chr10	42943594	42943750	157	*	1.63636	1.94288	1.45463	0.00159326	0.215757	1	15748	ENSG00000229630	42979017	42981507	-	downstream	37913	35267	NearestLocation	ns
ARHGAP39	chr8	144627777	144627902	126	*	1.93993	2.25682	1.75087	0.00159319	0.198124	1	140063	ENSG00000147799	144529179	144605816	-	upstream	-21961	21961	NearestLocation	ns
PTPRB	chr12	70609976	70610121	146	*	0.4055	1.44021	0	0.00159298	0.353288	1	39320	ENSG00000127329	70515866	70637440	-	inside	27464	27319	NearestLocation	ns
TPH2	chr12	71977120	71977294	175	*	0.4055	1.44021	0	0.00159298	0.353288	1	39366	ENSG00000139287	71938845	72186618	+	inside	38275	38275	NearestLocation	ns
CTDSPL2	chr15	44427699	44427969	271	*	3.09061	3.65432	2.69652	0.00159246	0.142895	0.999946	51267	ENSG00000137770	44427622	44529038	+	inside	77	77	NearestLocation	ns
AL133320.2	chr1	67119859	67120011	153	*	1.62218	1.9086	1.45438	0.00159243	0.212453	1	6719	ENSG00000275678	67121605	67123956	-	downstream	4097	1594	NearestLocation	ns
UGT8	chr4	114763395	114763569	175	*	1.62218	1.9086	1.45438	0.00159243	0.212453	1	110995	ENSG00000174607	114598770	114678225	+	downstream	164625	85170	NearestLocation	ns
LINC01505	chr9	105878093	105878247	155	*	1.62218	1.9086	1.45438	0.00159243	0.212453	1	142041	ENSG00000234323	105993310	106740875	+	upstream	-115217	115063	NearestLocation	ns
SRPK2	chr7	105388477	105388717	241	*	3.36959	1.79397	3.78346	0.00159241	0.187634	0.999946	130052	ENSG00000135250	105110704	105399308	-	inside	10831	10591	NearestLocation	ns
FAM230C	chr13	18298124	18298282	159	*	1.62178	1.9086	1.4537	0.00159232	0.212478	1	42328	ENSG00000279516	18195297	18232024	+	downstream	102827	66100	NearestLocation	ns
C16orf78	chr16	49329757	49329888	132	*	1.62178	1.9086	1.4537	0.00159232	0.212478	1	60315	ENSG00000166152	49373804	49399431	+	upstream	-44047	43916	NearestLocation	ns
AC097658.3	chr4	143410912	143411111	200	*	1.62178	1.9086	1.4537	0.00159232	0.212478	1	111595	ENSG00000286771	143351515	143355794	-	upstream	-55118	55118	NearestLocation	ns
AC090116.1	chr12	71470694	71470846	153	*	0.404569	1.44021	0	0.00159227	0.35348	1	39345	ENSG00000277223	71448405	71448850	+	downstream	22289	21844	NearestLocation	ns
FAM122A	chr9	68744878	68745150	273	*	0.404569	1.44021	0	0.00159227	0.35348	1	140703	ENSG00000187866	68780065	68785566	+	upstream	-35187	34915	NearestLocation	ns
AC079866.2	chr12	63937866	63938078	213	*	1.73578	1.87349	1.66166	0.00159205	0.209078	1	39061	ENSG00000256571	63878787	63879474	+	downstream	59079	58392	NearestLocation	ns
AL138963.4	chr13	45325042	45325206	165	*	1.71097	2.25682	1.33401	0.00159163	0.19805	1	44548	ENSG00000273149	45340039	45341183	+	upstream	-14997	14833	NearestLocation	ns
C1orf137	chr1	116720633	116720866	234	*	1.78341	2.51852	1.20077	0.00159146	0.193275	1	8240	ENSG00000203864	116694112	116706603	+	downstream	26521	14030	NearestLocation	ns
AP3B2	chr15	82725490	82725639	150	*	1.42176	0.755919	1.66645	0.00159128	0.285998	1	54874	ENSG00000103723	82659281	82709946	-	upstream	-15544	15544	NearestLocation	ns
AC112254.1	chr4	7850638	7850779	142	*	1.54283	1.49561	1.56587	0.00159123	0.246644	1	108221	ENSG00000287164	7798527	7808051	+	downstream	52111	42587	NearestLocation	ns
REEP2	chr5	138451129	138451390	262	*	2.06068	2.73305	1.55259	0.00159095	0.18049	1	119603	ENSG00000132563	138439057	138446969	+	downstream	12072	4160	NearestLocation	ns
AP003066.1	chr11	96634373	96634595	223	*	0.830491	1.87349	0	0.00159074	0.305517	1	32407	ENSG00000254587	96590317	96985810	+	inside	44056	44056	NearestLocation	ns
CASP4	chr11	104812341	104812641	301	*	0.830491	1.87349	0	0.00159074	0.305517	1	32714	ENSG00000196954	104942866	104969366	-	downstream	157025	130225	NearestLocation	ns
AGBL3	chr7	134916251	134916386	136	*	0.830491	1.87349	0	0.00159074	0.305517	1	131006	ENSG00000146856	134986508	135147963	+	upstream	-70257	70122	NearestLocation	ns
AC026124.2	chr12	65170532	65170656	125	*	2.16365	2.44444	1.99969	0.00159074	0.180396	1	39129	ENSG00000276853	65171262	65171917	+	upstream	-730	606	NearestLocation	ns
PTPRU	chr1	29285599	29285892	294	*	0.829798	1.87349	0	0.00159018	0.305685	1	3877	ENSG00000060656	29236516	29326813	+	inside	49083	40921	NearestLocation	ns
AC020916.2	chr19	13817779	13818206	428	*	3.07189	3.56327	2.74474	0.00159009	0.142692	0.999946	73443	ENSG00000267582	13796574	13796933	-	upstream	-20846	20846	NearestLocation	ns
AL451042.1	chr1	16167494	16167634	141	*	1.66037	2.51852	0.908036	0.00159008	0.193566	1	2082	ENSG00000224621	16159266	16161883	+	downstream	8228	5611	NearestLocation	ns
ZMIZ1	chr10	79103358	79103588	231	*	1.74891	2.75592	0.734778	0.00159006	0.186985	1	18427	ENSG00000108175	79068966	79316528	+	inside	34392	34392	NearestLocation	ns
AC021393.1	chr8	60033821	60034093	273	*	0.405843	1.44021	0	0.00159006	0.35388	1	134511	ENSG00000254775	60046755	60136599	+	upstream	-12934	12662	NearestLocation	ns
OR2K2	chr9	111324381	111324522	142	*	0.405843	1.44021	0	0.00159006	0.35388	1	142257	ENSG00000171133	111327483	111330183	-	downstream	5802	2961	NearestLocation	ns
AL591002.1	chr6	35058247	35058427	181	*	1.42239	0.755919	1.66725	0.00159003	0.286175	1	122833	ENSG00000286550	35041116	35058015	-	upstream	-232	232	NearestLocation	ns
PSMA7	chr20	62133299	62133509	211	*	1.38198	2.01479	0.91745	0.00158989	0.234582	1	95970	ENSG00000101182	62136733	62143440	-	downstream	10141	3224	NearestLocation	ns
AL162412.1	chr9	69672871	69673184	314	*	5.63883	3.56133	6.10511	0.00158947	0.139751	0.999946	140721	ENSG00000261447	69672749	69673713	+	inside	122	122	NearestLocation	ns
AC025580.1	chr15	45439433	45439774	342	*	1.48627	2.34088	0.739337	0.0015894	0.216024	1	51337	ENSG00000259342	45430652	45441808	-	inside	2375	2034	NearestLocation	ns
CHD7	chr8	60678355	60678604	250	*	4.46368	3.10837	4.84726	0.00158926	0.143395	0.999946	134565	ENSG00000171316	60678740	60868028	+	upstream	-385	136	NearestLocation	ns
CDH23	chr10	71377404	71377543	140	*	1.47147	2.31494	0.741261	0.00158916	0.212231	1	17499	ENSG00000107736	71396920	71815947	+	upstream	-19516	19377	NearestLocation	ns
MELTF	chr3	197029703	197030069	367	*	6.40652	3.31263	6.93403	0.00158872	0.14045	0.999946	107149	ENSG00000163975	196988621	197029817	-	overlapStart	114	114	NearestLocation	ns
SFMBT1	chr3	53072569	53072862	294	*	2.16376	2.44444	1.99986	0.00158869	0.18066	1	101441	ENSG00000163935	52903572	53046750	-	upstream	-25819	25819	NearestLocation	ns
AC091953.1	chr5	8541602	8541815	214	*	2.16403	2.44444	2.00032	0.00158867	0.180664	1	113655	ENSG00000249782	8525144	8561682	+	inside	16458	16458	NearestLocation	ns
BBOX1-AS1	chr11	27286883	27287164	282	*	2.25231	2.44444	2.14571	0.00158856	0.180824	1	26321	ENSG00000254560	27047186	27220113	-	upstream	-66770	66770	NearestLocation	ns
DPH7	chr9	137578621	137579053	433	*	4.79951	3.69511	5.14144	0.00158776	0.14009	0.999946	145110	ENSG00000148399	137554444	137578925	-	overlapStart	304	128	NearestLocation	ns
LINC01271	chr20	50400283	50400471	189	*	2.87285	3.52784	2.38421	0.00158715	0.147231	0.999946	94276	ENSG00000233077	50310711	50321342	-	upstream	-78941	78941	NearestLocation	ns
AC108727.2	chr3	141114287	141114421	135	*	0.806835	1.8375	0	0.00158704	0.30198	1	104701	ENSG00000251270	141115124	141124182	-	downstream	9895	703	NearestLocation	ns
AUXG01000058.1	chr7	130537813	130538039	227	*	0.806835	1.8375	0	0.00158704	0.30198	1	130820	ENSG00000286214	130538954	130546900	+	upstream	-1141	915	NearestLocation	ns
PAK6	chr15	40209283	40209413	131	*	2.08991	2.49152	1.83753	0.00158673	0.185978	1	50811	ENSG00000137843	40217428	40277487	+	upstream	-8145	8015	NearestLocation	ns
SDR16C5	chr8	56321056	56321369	314	*	2.14697	1.8375	2.27991	0.00158661	0.20752	1	134345	ENSG00000170786	56300010	56320776	-	upstream	-280	280	NearestLocation	ns
ZNF846	chr19	9768980	9769205	226	*	1.66129	2.51852	0.910369	0.00158657	0.194124	1	73157	ENSG00000196605	9751993	9793180	-	inside	24200	16987	NearestLocation	ns
AC009095.1	chr16	67607020	67607185	166	*	0.80613	1.8375	0	0.00158651	0.302138	1	61225	ENSG00000237718	67614381	67616146	-	downstream	9126	7196	NearestLocation	ns
LINC00222	chr6	108747021	108747236	216	*	0.80613	1.8375	0	0.00158651	0.302138	1	124099	ENSG00000203801	108751654	108769942	+	upstream	-4633	4418	NearestLocation	ns
CFAP77	chr9	132420504	132420622	119	*	0.80613	1.8375	0	0.00158651	0.302138	1	144060	ENSG00000188523	132410043	132573317	+	inside	10461	10461	NearestLocation	ns
SLC25A43	chrX	119401687	119402033	347	*	1.66051	2.51852	0.9084	0.0015863	0.19418	1	147477	ENSG00000077713	119399336	119454478	+	inside	2351	2351	NearestLocation	ns
USP29	chr19	57126828	57127175	348	*	2.05023	2.71333	1.55259	0.00158611	0.1793	1	79199	ENSG00000131864	57119138	57131926	+	inside	7690	4751	NearestLocation	ns
SNX13	chr7	17940470	17940665	196	*	2.05023	2.71333	1.55259	0.00158611	0.1793	1	126431	ENSG00000071189	17790761	17940501	-	overlapStart	31	31	NearestLocation	ns
AL078622.1	chr22	49046922	49047076	155	*	3.03353	1.34088	3.46148	0.00158604	0.214993	0.999946	100042	ENSG00000286381	49047484	49052549	-	downstream	5627	408	NearestLocation	ns
FNDC3A	chr13	48975810	48976844	1035	*	4.53715	4.89991	4.31462	0.00158573	0.146345	0.999946	44776	ENSG00000102531	48975912	49209779	+	overlapStart	-102	102	NearestLocation	ns
FAM83H	chr8	143738037	143740778	2742	*	7.07859	6.20863	7.37304	0.00158572	0.332494	0.999946	139770	ENSG00000180921	143723933	143738234	-	overlapStart	197	197	NearestLocation	ns
CEMIP	chr15	80831655	80831771	117	*	1.6509	1.97636	1.45573	0.00158524	0.222075	1	54751	ENSG00000103888	80779343	80951776	+	inside	52312	52312	NearestLocation	ns
TEP1	chr14	20384330	20384484	155	*	0.760156	0	1.08293	0.00158517	0.340162	1	47268	ENSG00000129566	20365667	20413501	-	inside	29171	18663	NearestLocation	ns
AC005209.1	chr17	11811534	11811666	133	*	0.760156	0	1.08293	0.00158517	0.340162	1	63898	ENSG00000263684	11874727	11881670	-	downstream	70136	63061	NearestLocation	ns
TBC1D10A	chr22	30329485	30329603	119	*	0.760156	0	1.08293	0.00158517	0.340162	1	98918	ENSG00000099992	30291990	30327046	-	upstream	-2439	2439	NearestLocation	ns
EP300	chr22	41089713	41089835	123	*	0.760156	0	1.08293	0.00158517	0.340162	1	99539	ENSG00000100393	41092592	41180077	+	upstream	-2879	2757	NearestLocation	ns
NUP88	chr17	5420294	5420525	232	*	3.83093	1.71683	4.3003	0.00158496	0.185499	0.999946	63646	ENSG00000108559	5360963	5419676	-	upstream	-618	618	NearestLocation	ns
AC002401.2	chr17	50114444	50114551	108	*	1.73564	1.87349	1.66144	0.0015848	0.210944	1	67305	ENSG00000250282	50100704	50101920	-	upstream	-12524	12524	NearestLocation	ns
CES1	chr16	55774260	55774516	257	*	1.7349	1.87349	1.66027	0.00158472	0.210961	1	60582	ENSG00000198848	55802851	55833337	-	downstream	59077	28335	NearestLocation	ns
ZDHHC1	chr16	67412450	67412680	231	*	1.7349	1.87349	1.66027	0.00158472	0.210961	1	61190	ENSG00000159714	67394152	67416833	-	inside	4383	4153	NearestLocation	ns
INKA1	chr3	49804241	49804434	194	*	1.7349	1.87349	1.66027	0.00158472	0.210961	1	101225	ENSG00000185614	49803261	49805030	+	inside	980	596	NearestLocation	ns
MECP2	chrX	154116167	154116308	142	*	1.91834	2.20126	1.75292	0.00158421	0.193796	1	148545	ENSG00000169057	154021573	154137103	-	inside	20936	20795	NearestLocation	ns
TFG	chr3	100763961	100764178	218	*	1.40093	2.04666	0.92244	0.00158419	0.239152	1	102029	ENSG00000114354	100709331	100748964	+	downstream	54630	14997	NearestLocation	ns
OC90	chr8	132065320	132065499	180	*	2.9425	3.60857	2.44151	0.0015837	0.146315	0.999946	138272	ENSG00000253117	132024216	132059382	-	upstream	-5938	5938	NearestLocation	ns
AC005906.3	chr12	5088882	5089155	274	*	1.41176	1.54107	1.34248	0.00158342	0.253783	1	36044	ENSG00000285523	5088002	5092742	+	inside	880	880	NearestLocation	ns
DTNB	chr2	25714915	25715021	107	*	1.41176	1.54107	1.34248	0.00158342	0.253783	1	80844	ENSG00000138101	25377198	25673647	-	upstream	-41268	41268	NearestLocation	ns
AC020905.1	chr19	28190409	28190554	146	*	0.831695	1.87349	0	0.00158336	0.306735	1	73962	ENSG00000266928	28294093	28313500	-	downstream	123091	103539	NearestLocation	ns
GATA1	chrX	48786314	48786504	191	*	1.51329	1.97636	1.21065	0.00158334	0.222554	1	146093	ENSG00000102145	48786554	48794311	+	upstream	-240	50	NearestLocation	ns
IGHV3-65	chr14	106664040	106664319	280	*	1.81885	2.22931	1.55948	0.00158332	0.196644	1	49320	ENSG00000253209	106666092	106666532	-	downstream	2492	1773	NearestLocation	ns
IBSP	chr4	87786206	87786374	169	*	1.81885	2.22931	1.55948	0.00158332	0.196644	1	110408	ENSG00000029559	87799554	87812435	+	upstream	-13348	13180	NearestLocation	ns
AC123784.1	chr15	91213028	91213156	129	*	1.8185	2.22931	1.55885	0.00158331	0.196645	1	55865	ENSG00000285883	91303756	91306321	+	upstream	-90728	90600	NearestLocation	ns
TOM1	chr22	35299283	35299962	680	*	4.68343	3.15814	5.09083	0.0015833	0.142412	0.999946	99076	ENSG00000100284	35299275	35347992	+	inside	8	8	NearestLocation	ns
JAML	chr11	118228839	118229014	176	*	1.83145	2.25682	1.5601	0.00158329	0.199696	1	33781	ENSG00000160593	118193725	118225094	-	upstream	-3745	3745	NearestLocation	ns
AC109630.1	chr15	39495923	39496024	102	*	1.26586	1.58514	1.07509	0.00158305	0.259746	1	50718	ENSG00000259269	39472703	39497074	+	inside	23220	1050	NearestLocation	ns
GMCL1	chr2	69831409	69831548	140	*	1.26586	1.58514	1.07509	0.00158305	0.259746	1	82909	ENSG00000087338	69829660	69881384	+	inside	1749	1749	NearestLocation	ns
MATR3	chr5	139240607	139240712	106	*	1.26586	1.58514	1.07509	0.00158305	0.259746	1	119719	ENSG00000280987	139273752	139331671	+	upstream	-33145	33040	NearestLocation	ns
AC016987.2	chr15	86913568	86913689	122	*	1.73615	1.87349	1.66224	0.0015825	0.211249	1	55232	ENSG00000259636	86932880	86946331	+	upstream	-19312	19191	NearestLocation	ns
PMEPA1	chr20	57804072	57804186	115	*	1.73541	1.87349	1.66107	0.00158243	0.211266	1	95245	ENSG00000124225	57648392	57711536	-	upstream	-92536	92536	NearestLocation	ns
MCM6	chr2	135885154	135885280	127	*	1.25419	2.07785	0.552985	0.00158239	0.244618	1	86130	ENSG00000076003	135839626	135876443	-	upstream	-8711	8711	NearestLocation	ns
SURF6	chr9	133321006	133321229	224	*	1.38392	2.01479	0.921465	0.00158201	0.235599	1	144178	ENSG00000148296	133328776	133336188	-	downstream	15182	7547	NearestLocation	ns
AL445228.1	chr1	184289073	184289328	256	*	1.27475	2.1137	0.551259	0.00158193	0.255248	1	10703	ENSG00000231791	184329071	184332826	+	upstream	-39998	39743	NearestLocation	ns
ARHGAP12	chr10	31985704	31985849	146	*	0.743297	1.04666	0.563765	0.00158186	0.32815	1	15422	ENSG00000165322	31805398	31928876	-	upstream	-56828	56828	NearestLocation	ns
PTPN6	chr12	6945865	6945970	106	*	0.743297	1.04666	0.563765	0.00158186	0.32815	1	36262	ENSG00000111679	6946468	6961316	+	upstream	-603	498	NearestLocation	ns
NR1H4	chr12	100516415	100516543	129	*	0.743297	1.04666	0.563765	0.00158186	0.32815	1	40053	ENSG00000012504	100473708	100564414	+	inside	42707	42707	NearestLocation	ns
AL139106.1	chr6	108557691	108557834	144	*	0.743297	1.04666	0.563765	0.00158186	0.32815	1	124086	ENSG00000287044	108441880	108558286	-	inside	595	452	NearestLocation	ns
CASTOR2	chr7	74974263	74974442	180	*	1.24139	2.44444	0	0.00158171	0.236412	1	128737	ENSG00000274070	74964705	75031528	+	inside	9558	9558	NearestLocation	ns
AL031600.1	chr16	1455244	1455530	287	*	1.42285	0.755919	1.66783	0.00158164	0.288679	1	57475	ENSG00000260051	1451760	1452653	+	downstream	3484	2591	NearestLocation	ns
ADCY5	chr3	123419948	123420299	352	*	2.16254	3.07785	1.31832	0.0015816	0.175801	1	103124	ENSG00000173175	123282296	123449758	-	inside	29810	29459	NearestLocation	ns
CARD18	chr11	105457455	105457607	153	*	0.74256	1.04666	0.562513	0.00158144	0.328276	1	32724	ENSG00000255501	105137714	105531697	-	inside	74242	74090	NearestLocation	ns
PNKD	chr2	218276158	218276301	144	*	0.74256	1.04666	0.562513	0.00158144	0.328276	1	88498	ENSG00000127838	218270392	218346793	+	inside	5766	5766	NearestLocation	ns
GRIP2	chr3	14543181	14543316	136	*	0.74256	1.04666	0.562513	0.00158144	0.328276	1	100539	ENSG00000144596	14489107	14556075	-	inside	12894	12759	NearestLocation	ns
GSX2	chr4	54095672	54095873	202	*	0.74256	1.04666	0.562513	0.00158144	0.328276	1	109546	ENSG00000180613	54099523	54102498	+	upstream	-3851	3650	NearestLocation	ns
ANO8	chr19	17334574	17334868	295	*	6.1669	2.39578	6.71621	0.00158131	0.150175	0.999946	73667	ENSG00000074855	17323223	17334855	-	overlapStart	281	13	NearestLocation	ns
BMF-AS1	chr15	40084728	40084979	252	*	2.76429	3.42816	2.26577	0.00158124	0.159432	0.999946	50790	ENSG00000259409	40088832	40089386	+	upstream	-4104	3853	NearestLocation	ns
KCNB1	chr20	49438710	49438958	249	*	2.00266	2.5145	1.65722	0.00158116	0.189351	1	94071	ENSG00000158445	49293394	49484297	-	inside	45587	45339	NearestLocation	ns
AC121761.2	chr12	75300275	75300377	103	*	1.52598	1.44867	1.56314	0.00158112	0.244958	1	39411	ENSG00000273987	75333798	75334486	-	downstream	34211	33421	NearestLocation	ns
PMPCB	chr7	103274309	103274462	154	*	1.52598	1.44867	1.56314	0.00158112	0.244958	1	129978	ENSG00000105819	103297435	103329511	+	upstream	-23126	22973	NearestLocation	ns
SEMA4A	chr1	156122673	156123106	434	*	3.07679	3.57425	2.74426	0.00158094	0.144481	0.999946	9419	ENSG00000196189	156147366	156177752	+	upstream	-24693	24260	NearestLocation	ns
AL121892.1	chr20	16904550	16905033	484	*	2.06027	2.73305	1.55172	0.00158089	0.182673	1	90265	ENSG00000236985	16857962	16864148	-	upstream	-40402	40402	NearestLocation	ns
ADRB1	chr10	114052762	114052953	192	*	1.88586	2.49561	1.44561	0.00158035	0.192982	1	21337	ENSG00000043591	114043866	114046904	+	downstream	8896	5858	NearestLocation	ns
BX323043.1	chr1	9376560	9376687	128	*	0.744304	1.04666	0.565476	0.00157975	0.328489	1	1329	ENSG00000284652	9421098	9422862	-	downstream	46302	44411	NearestLocation	ns
CD160	chr1	145719761	145719915	155	*	0.744304	1.04666	0.565476	0.00157975	0.328489	1	8482	ENSG00000117281	145719471	145739288	+	inside	290	290	NearestLocation	ns
LINC02650	chr10	83223933	83224068	136	*	0.744304	1.04666	0.565476	0.00157975	0.328489	1	18761	ENSG00000233945	83672406	83677122	-	downstream	453189	448338	NearestLocation	ns
DOK5	chr20	54914144	54914418	275	*	1.70269	2.58514	0.912439	0.00157948	0.20304	1	94875	ENSG00000101134	54475593	54651169	+	downstream	438551	262975	NearestLocation	ns
RGS8	chr1	182696559	182696689	131	*	0.743568	1.04666	0.564226	0.00157933	0.328614	1	10617	ENSG00000135824	182641816	182684576	-	upstream	-11983	11983	NearestLocation	ns
AP003043.1	chr11	103989408	103989533	126	*	0.743568	1.04666	0.564226	0.00157933	0.328614	1	32685	ENSG00000255548	103945548	103946546	+	downstream	43860	42862	NearestLocation	ns
TNKS1BP1	chr11	57323513	57323673	161	*	1.11695	2.14348	0.0623708	0.00157924	0.259307	1	27987	ENSG00000149115	57299638	57324952	-	inside	1439	1279	NearestLocation	ns
LINC00955	chr4	3585551	3586039	489	*	1.11695	2.14348	0.0623708	0.00157924	0.259307	1	107828	ENSG00000216560	3576869	3590711	+	inside	8682	4672	NearestLocation	ns
ERRFI1	chr1	8026086	8026768	683	*	6.53736	3.79729	7.04848	0.00157919	0.152769	0.999946	1192	ENSG00000116285	8004404	8026309	-	overlapStart	223	223	NearestLocation	ns
LINC02615	chr4	128379718	128380372	655	*	2.74513	3.20126	2.44836	0.00157906	0.153297	0.999946	111271	ENSG00000251432	128292751	128519398	+	inside	86967	86967	NearestLocation	ns
AC091100.1	chr15	76175455	76175677	223	*	5.78697	2.44444	6.32373	0.00157865	0.151543	0.999946	54135	ENSG00000259422	76174891	76181486	-	inside	6031	564	NearestLocation	ns
MIEN1	chr17	39730283	39731069	787	*	3.36388	3.98607	2.91064	0.00157831	0.141465	0.999946	65902	ENSG00000141741	39728496	39730532	-	overlapStart	249	249	NearestLocation	ns
EIPR1	chr2	3361564	3361781	218	*	2.25757	2.85243	1.83256	0.00157831	0.171272	1	79660	ENSG00000032389	3188925	3377882	-	inside	16318	16101	NearestLocation	ns
GBF1	chr10	102267227	102267454	228	*	2.02205	2.20126	1.92334	0.00157822	0.194896	1	20437	ENSG00000107862	102245532	102382899	+	inside	21695	21695	NearestLocation	ns
CGREF1	chr2	27109576	27109755	180	*	1.55212	0.67666	1.84779	0.00157811	0.284112	1	81002	ENSG00000138028	27098889	27119128	-	inside	9552	9373	NearestLocation	ns
AL359852.2	chr6	2502430	2502595	166	*	4.17085	2.01479	4.64367	0.00157775	0.172568	0.999946	121664	ENSG00000287903	2503797	2528665	-	downstream	26235	1202	NearestLocation	ns
SIPA1L2	chr1	232603549	232603699	151	*	1.91846	2.20126	1.75312	0.00157739	0.195074	1	13289	ENSG00000116991	232397965	232561558	-	upstream	-41991	41991	NearestLocation	ns
AL139123.1	chr10	130073161	130073304	144	*	1.26726	1.58514	1.07749	0.00157721	0.260529	1	23131	ENSG00000277218	130104569	130104998	-	downstream	31837	31265	NearestLocation	ns
CLEC18A	chr16	69929030	69929178	149	*	1.26726	1.58514	1.07749	0.00157721	0.260529	1	61479	ENSG00000157322	69950705	69964452	+	upstream	-21675	21527	NearestLocation	ns
MIR4290HG	chr9	90096219	90096503	285	*	4.44848	1.67666	4.96125	0.00157692	0.185719	0.999946	141159	ENSG00000227555	90020654	90041499	-	upstream	-54720	54720	NearestLocation	ns
PPP1R1C	chr2	182037390	182037586	197	*	1.27932	0.83105	1.46016	0.00157659	0.297011	1	87405	ENSG00000150722	181954241	182131398	+	inside	83149	83149	NearestLocation	ns
LRSAM1	chr9	127455349	127455492	144	*	1.71059	2.25682	1.33327	0.00157606	0.201539	1	143233	ENSG00000148356	127451486	127503501	+	inside	3863	3863	NearestLocation	ns
AL035106.1	chr20	48587390	48587709	320	*	2.38232	2.67306	2.21155	0.00157603	0.177356	0.999946	93914	ENSG00000286159	48657073	48659119	+	upstream	-69683	69364	NearestLocation	ns
PARD6B	chr20	50761288	50761436	149	*	1.88445	2.49152	1.44697	0.00157585	0.188078	1	94356	ENSG00000124171	50731580	50756795	+	downstream	29708	4493	NearestLocation	ns
HAS2-AS1	chr8	121454548	121454947	400	*	3.58545	4.20708	3.13278	0.00157567	0.141808	0.999946	137773	ENSG00000248690	121639293	121994185	+	upstream	-184745	184346	NearestLocation	ns
TOX2	chr20	43964425	43964564	140	*	0.797251	1.17775	0.561261	0.00157567	0.343634	1	93122	ENSG00000124191	43914852	44069616	+	inside	49573	49573	NearestLocation	ns
AL590560.3	chr1	159841790	159842017	228	*	1.55112	0.67666	1.84658	0.0015756	0.284986	1	9673	ENSG00000272668	159854870	159867685	+	upstream	-13080	12853	NearestLocation	ns
RAPGEF1	chr9	131658354	131658601	248	*	1.3673	2.3914	0.317849	0.0015754	0.226286	1	143994	ENSG00000107263	131576770	131740074	-	inside	81720	81473	NearestLocation	ns
KDM6A	chrX	44871185	44871361	177	*	1.3673	2.3914	0.317849	0.0015754	0.226286	1	145884	ENSG00000147050	44873177	45112602	+	upstream	-1992	1816	NearestLocation	ns
CA8	chr8	60315735	60315875	141	*	1.00356	2.25682	0	0.00157539	0.277299	1	134530	ENSG00000178538	60185412	60281400	-	upstream	-34335	34335	NearestLocation	ns
CCDC34	chr11	27300093	27300248	156	*	2.07939	2.46818	1.83701	0.00157533	0.185901	1	26322	ENSG00000109881	27330827	27363234	-	downstream	63141	30579	NearestLocation	ns
AL354766.2	chr20	46993258	46993383	126	*	1.39488	1.49561	1.34175	0.00157525	0.250898	1	93649	ENSG00000236028	46901143	46901726	-	upstream	-91532	91532	NearestLocation	ns
TSKU	chr11	76782298	76782555	258	*	2.84974	3.81917	1.90902	0.00157512	0.24934	0.999946	31392	ENSG00000182704	76782251	76798153	+	inside	47	47	NearestLocation	ns
PLXDC1	chr17	39138985	39139219	235	*	1.72182	2.71683	0.731733	0.00157512	0.186055	1	65798	ENSG00000161381	39063313	39154394	-	inside	15409	15175	NearestLocation	ns
MCF2L-AS1	chr13	112969032	112969445	414	*	2.86691	3.51651	2.38421	0.00157479	0.148603	0.999946	46946	ENSG00000235280	112967484	112968824	-	upstream	-208	208	NearestLocation	ns
UCMA	chr10	13221189	13221358	170	*	1.39347	1.49561	1.33956	0.00157454	0.251088	1	14769	ENSG00000165623	13221766	13234374	-	downstream	13185	408	NearestLocation	ns
PAFAH1B2	chr11	117145204	117145317	114	*	2.12559	2.67306	1.7471	0.00157454	0.17752	1	33559	ENSG00000168092	117144284	117176894	+	inside	920	920	NearestLocation	ns
AL354793.1	chrX	56615454	56615586	133	*	1.98009	2.46818	1.65583	0.00157429	0.18596	1	146379	ENSG00000230105	56618391	56624458	+	upstream	-2937	2805	NearestLocation	ns
RAB21	chr12	71747205	71747357	153	*	1.82893	2.69689	1.06149	0.00157405	0.184085	1	39356	ENSG00000080371	71754863	71800286	+	upstream	-7658	7506	NearestLocation	ns
AC125793.1	chr16	82917717	82917843	127	*	1.35386	2.37082	0.319332	0.00157388	0.228331	1	62225	ENSG00000260832	82953230	82990298	-	downstream	72581	35387	NearestLocation	ns
AL031687.1	chr20	46195792	46195971	180	*	1.71148	2.25682	1.33501	0.00157381	0.201835	1	93514	ENSG00000229957	46168404	46171237	-	upstream	-24555	24555	NearestLocation	ns
AC087482.1	chr15	67065228	67066545	1318	*	6.53066	4.5969	6.98392	0.00157302	0.185018	0.999946	52893	ENSG00000259347	66984103	67065268	-	overlapStart	40	40	NearestLocation	ns
AC002429.2	chr7	95061613	95061729	117	*	1.27914	0.83105	1.45991	0.00157298	0.298404	1	129279	ENSG00000236197	95035731	95214338	-	inside	152725	25882	NearestLocation	ns
STK32C	chr10	132306939	132307167	229	*	2.41905	2.85243	2.14118	0.00157244	0.17205	0.999946	23447	ENSG00000165752	132207492	132331847	-	inside	24908	24680	NearestLocation	ns
JUP	chr17	41770171	41770528	358	*	2.60627	2.37082	2.711	0.00157203	0.178	0.999946	66200	ENSG00000173801	41754604	41786931	-	inside	16760	15567	NearestLocation	ns
AQP10	chr1	154312315	154312433	119	*	1.52641	1.44867	1.56376	0.00157194	0.247352	1	9134	ENSG00000143595	154321090	154325325	+	upstream	-8775	8657	NearestLocation	ns
CSF3R	chr1	36502679	36502900	222	*	1.52555	1.44867	1.56251	0.00157159	0.247443	1	4622	ENSG00000119535	36466043	36483278	-	upstream	-19401	19401	NearestLocation	ns
LINC01779	chr1	116139084	116139315	232	*	2.60688	3.10837	2.27074	0.00157144	0.158893	0.999946	8192	ENSG00000235933	116164284	116166241	+	upstream	-25200	24969	NearestLocation	ns
HTR6	chr1	19696005	19696167	163	*	1.8537	1.87349	1.8437	0.00157142	0.214043	1	2647	ENSG00000158748	19664875	19680966	+	downstream	31130	15039	NearestLocation	ns
AL137077.2	chr20	62087056	62087249	194	*	1.8537	1.87349	1.8437	0.00157142	0.214043	1	95965	ENSG00000283078	62066830	62068437	+	downstream	20226	18619	NearestLocation	ns
PLCG1	chr20	41137427	41137704	278	*	3.06687	3.55221	2.74501	0.00157134	0.145176	0.999946	92777	ENSG00000124181	41136960	41196801	+	inside	467	467	NearestLocation	ns
AC145207.1	chr17	81937557	81937776	220	*	0.769723	1.10837	0.565015	0.00157127	0.336248	1	70518	ENSG00000235296	81941869	81947601	+	upstream	-4312	4093	NearestLocation	ns
ADGRA1	chr10	133042855	133043262	408	*	2.24881	2.83428	1.83327	0.00157121	0.170883	1	23646	ENSG00000197177	133070929	133131675	+	upstream	-28074	27667	NearestLocation	ns
SLC7A14-AS1	chr3	170466263	170466474	212	*	1.13473	2.17266	0.0557375	0.00157117	0.266558	1	105799	ENSG00000285051	170448639	170860993	+	inside	17624	17624	NearestLocation	ns
AL136221.1	chr13	113343432	113343542	111	*	1.27882	0.83105	1.45949	0.00157112	0.29874	1	47013	ENSG00000276434	113339450	113339958	-	upstream	-3474	3474	NearestLocation	ns
AC009623.1	chr8	25602864	25602967	104	*	1.27882	0.83105	1.45949	0.00157112	0.29874	1	133261	ENSG00000253100	25593197	25688786	+	inside	9667	9667	NearestLocation	ns
AC025040.1	chr15	49878696	49878827	132	*	1.39377	1.49561	1.34002	0.00157072	0.252495	1	51514	ENSG00000259188	49877299	49883525	+	inside	1397	1397	NearestLocation	ns
SNX9	chr6	157763364	157763666	303	*	1.47175	2.31494	0.741959	0.00157067	0.216859	1	124721	ENSG00000130340	157700387	157945077	+	inside	62977	62977	NearestLocation	ns
SSBP1	chr7	141731589	141731730	142	*	1.47175	2.31494	0.741959	0.00157067	0.216859	1	131316	ENSG00000106028	141738334	141787922	+	upstream	-6745	6604	NearestLocation	ns
AC007546.1	chr12	110040210	110040352	143	*	1.62084	1.9086	1.4521	0.00157018	0.217984	1	40504	ENSG00000277595	110032245	110032803	+	downstream	7965	7407	NearestLocation	ns
C3orf85	chr3	109123429	109123562	134	*	1.62084	1.9086	1.4521	0.00157018	0.217984	1	102367	ENSG00000241224	109118252	109151401	+	inside	5177	5177	NearestLocation	ns
AC006348.1	chr7	152872373	152872510	138	*	1.47086	2.31494	0.739746	0.0015701	0.216998	1	132223	ENSG00000286565	152925233	152936981	+	upstream	-52860	52723	NearestLocation	ns
IFFO2	chr1	19007559	19008087	529	*	3.2476	3.74453	2.91553	0.00157008	0.144668	0.999946	2554	ENSG00000169991	18904280	18956676	-	upstream	-50883	50883	NearestLocation	ns
LGALSL	chr2	64454620	64455002	383	*	2.92495	3.57618	2.44045	0.00156999	0.147153	0.999946	82665	ENSG00000119862	64453969	64461381	+	inside	651	651	NearestLocation	ns
AL512631.1	chr10	11649232	11649362	131	*	1.55527	2.56327	0.539113	0.00156997	0.203241	1	14640	ENSG00000271046	11679675	11680514	+	upstream	-30443	30313	NearestLocation	ns
SUPV3L1	chr10	69174008	69174145	138	*	2.22576	2.69333	1.91928	0.00156989	0.180579	1	17052	ENSG00000156502	69180234	69209099	+	upstream	-6226	6089	NearestLocation	ns
AGTRAP	chr1	11746950	11747243	294	*	1.23535	2.04666	0.551724	0.00156979	0.243674	1	1628	ENSG00000177674	11736084	11754802	+	inside	10866	7559	NearestLocation	ns
AC138655.1	chr2	47499827	47500136	310	*	1.23535	2.04666	0.551724	0.00156979	0.243674	1	82151	ENSG00000235760	47527008	47535199	+	upstream	-27181	26872	NearestLocation	ns
NCKAP5-AS1	chr2	132902986	132903129	144	*	1.23535	2.04666	0.551724	0.00156979	0.243674	1	86021	ENSG00000233729	132915557	132931494	+	upstream	-12571	12428	NearestLocation	ns
AC107050.1	chr4	186685004	186685176	173	*	1.23535	2.04666	0.551724	0.00156979	0.243674	1	112178	ENSG00000287169	186701579	186704086	+	upstream	-16575	16403	NearestLocation	ns
KCNF1	chr2	10946981	10947171	191	*	2.16348	2.44444	1.9994	0.00156943	0.184505	1	80141	ENSG00000162975	10911934	10914225	+	downstream	35047	32756	NearestLocation	ns
UBE2V1	chr20	50083137	50083329	193	*	2.16431	2.44444	2.00078	0.00156938	0.184517	1	94187	ENSG00000244687	50081124	50115959	-	inside	32822	2013	NearestLocation	ns
PNPLA6	chr19	7535638	7535970	333	*	1.54308	2.04108	1.21006	0.00156924	0.236071	1	73052	ENSG00000032444	7534004	7561764	+	inside	1634	1634	NearestLocation	ns
C14orf119	chr14	23085084	23085336	253	*	0.770712	1.10837	0.566725	0.00156908	0.336614	1	47355	ENSG00000179933	23095505	23100456	+	upstream	-10421	10169	NearestLocation	ns
NKX2-8	chr14	36617914	36618154	241	*	0.770712	1.10837	0.566725	0.00156908	0.336614	1	47570	ENSG00000136327	36580004	36582614	-	upstream	-35300	35300	NearestLocation	ns
CRYZL1	chr21	33651048	33651195	148	*	0.770712	1.10837	0.566725	0.00156908	0.336614	1	97084	ENSG00000205758	33589341	33643926	-	upstream	-7122	7122	NearestLocation	ns
LSM14A	chr19	34120358	34120633	276	*	2.6278	2.92887	2.44988	0.00156899	0.162416	0.999946	74919	ENSG00000257103	34172504	34229515	+	upstream	-52146	51871	NearestLocation	ns
SIPA1L3	chr19	37906995	37907654	660	*	4.08498	4.43137	3.87461	0.00156884	0.14576	0.999946	75574	ENSG00000105738	37907208	38208369	+	overlapStart	-213	213	NearestLocation	ns
AC136624.1	chr16	16150534	16150686	153	*	1.74702	1.9086	1.65889	0.00156866	0.218615	1	58855	ENSG00000262332	16223027	16224261	+	upstream	-72493	72341	NearestLocation	ns
STX18-AS1	chr4	4541785	4542284	500	*	4.18001	3.55221	4.41441	0.00156827	0.14286	0.999946	107901	ENSG00000247708	4542131	4787359	+	overlapStart	-346	153	NearestLocation	ns
AC021818.1	chr15	69858400	69858681	282	*	2.06948	2.44444	1.83772	0.00156827	0.184886	1	53216	ENSG00000259309	69820756	69835111	-	upstream	-23289	23289	NearestLocation	ns
AL589863.2	chr10	75564533	75564650	118	*	1.62259	1.9086	1.45505	0.00156817	0.218217	1	18078	ENSG00000286715	75592644	75628120	+	upstream	-28111	27994	NearestLocation	ns
AP001005.3	chr18	96753	96997	245	*	1.62259	1.9086	1.45505	0.00156817	0.218217	1	70784	ENSG00000282965	49815	73545	-	upstream	-23208	23208	NearestLocation	ns
AC008766.1	chr5	32654607	32654762	156	*	1.62259	1.9086	1.45505	0.00156817	0.218217	1	115223	ENSG00000286741	32653321	32656022	+	inside	1286	1260	NearestLocation	ns
LY6H	chr8	143151101	143151279	179	*	1.62259	1.9086	1.45505	0.00156817	0.218217	1	139575	ENSG00000176956	143157914	143160711	-	downstream	9610	6635	NearestLocation	ns
LRATD2	chr8	126603598	126603711	114	*	1.62138	1.9086	1.45303	0.00156783	0.218297	1	138000	ENSG00000168672	126552443	126558478	-	upstream	-45120	45120	NearestLocation	ns
KCNB1	chr20	49482890	49482992	103	*	3.24112	1.75592	3.64319	0.00156773	0.190839	0.999946	94077	ENSG00000158445	49293394	49484297	-	inside	1407	1305	NearestLocation	ns
LINC01738	chr1	47585594	47585720	127	*	0.768543	1.10837	0.562975	0.00156773	0.337018	1	5793	ENSG00000227947	47688463	47704029	+	upstream	-102869	102743	NearestLocation	ns
AC134312.1	chr16	88117481	88117658	178	*	0.768543	1.10837	0.562975	0.00156773	0.337018	1	62838	ENSG00000205037	88088041	88100985	-	upstream	-16496	16496	NearestLocation	ns
AC116025.2	chr17	79999815	80000046	232	*	0.768543	1.10837	0.562975	0.00156773	0.337018	1	70056	ENSG00000262172	79991944	79992841	-	upstream	-6974	6974	NearestLocation	ns
AC073174.1	chr10	52864447	52865254	808	*	3.50559	4.22358	2.94401	0.00156732	0.143434	0.999946	16309	ENSG00000285958	52946431	52955585	-	downstream	91138	81177	NearestLocation	ns
UXT	chrX	47672204	47672373	170	*	1.26637	1.58514	1.07597	0.00156726	0.264295	1	146028	ENSG00000126756	47651796	47659180	-	upstream	-13024	13024	NearestLocation	ns
TACR2	chr10	69428056	69428324	269	*	1.23607	2.04666	0.55345	0.00156717	0.244016	1	17110	ENSG00000075073	69403903	69416918	-	upstream	-11138	11138	NearestLocation	ns
ZNF853	chr7	6603629	6603802	174	*	1.23607	2.04666	0.55345	0.00156717	0.244016	1	126175	ENSG00000236609	6615610	6624290	+	upstream	-11981	11808	NearestLocation	ns
GXYLT1	chr12	42111643	42111770	128	*	1.52758	1.44867	1.56548	0.00156676	0.248053	1	37600	ENSG00000151233	42081845	42144874	-	inside	33231	29798	NearestLocation	ns
TRIP10	chr19	6739675	6739900	226	*	1.63597	1.94288	1.45395	0.00156672	0.222248	1	73010	ENSG00000125733	6737925	6751530	+	inside	1750	1750	NearestLocation	ns
XPA	chr9	97710843	97711359	517	*	1.63597	1.94288	1.45395	0.00156672	0.222248	1	141741	ENSG00000136936	97674909	97697357	-	upstream	-13486	13486	NearestLocation	ns
AC024230.1	chr4	18981098	18981251	154	*	1.26534	1.58514	1.07422	0.00156666	0.264471	1	108620	ENSG00000248515	19455418	19938448	+	upstream	-474320	474167	NearestLocation	ns
AL031668.2	chr20	34143812	34144331	520	*	2.07835	2.85561	1.44139	0.00156661	0.176974	1	91624	ENSG00000287853	34132270	34136485	+	downstream	11542	7327	NearestLocation	ns
RABEPK	chr9	125200198	125200953	756	*	3.8335	4.42425	3.41265	0.0015664	0.144391	0.999946	143025	ENSG00000136933	125200542	125234161	+	overlapStart	-344	344	NearestLocation	ns
ANAPC1	chr2	111888994	111889208	215	*	1.47297	2.31494	0.744982	0.00156603	0.217457	1	84948	ENSG00000153107	111611639	111884690	-	upstream	-4304	4304	NearestLocation	ns
LINC01853	chr2	140859641	140859886	246	*	1.47297	2.31494	0.744982	0.00156603	0.217457	1	86224	ENSG00000224028	140103583	140131780	-	upstream	-727861	727861	NearestLocation	ns
RAPGEF4-AS1	chr2	172898431	172898682	252	*	1.77124	2.49561	1.20187	0.00156596	0.196029	1	87116	ENSG00000228016	172677141	172736206	-	upstream	-162225	162225	NearestLocation	ns
AC084879.2	chr12	95384071	95384193	123	*	1.36588	1.9822	0.91879	0.00156593	0.236347	1	39869	ENSG00000258313	95387890	95388558	-	downstream	4487	3697	NearestLocation	ns
AC012445.1	chr2	4350838	4350975	138	*	1.36588	1.9822	0.91879	0.00156593	0.236347	1	79715	ENSG00000229550	4136644	4140731	-	upstream	-210107	210107	NearestLocation	ns
RD3	chr1	211514879	211515834	956	*	3.97172	4.45636	3.65049	0.00156562	0.144938	0.999946	12096	ENSG00000198570	211476522	211492917	-	upstream	-21962	21962	NearestLocation	ns
GATA3	chr10	7945588	7945752	165	*	4.15966	1.67666	4.65593	0.001565	0.188068	0.999946	14532	ENSG00000107485	8045378	8075198	+	upstream	-99790	99626	NearestLocation	ns
SPEN	chr1	15833270	15833561	292	*	2.39978	3.12603	1.8281	0.00156476	0.164047	0.999946	2006	ENSG00000065526	15847707	15940456	+	upstream	-14437	14146	NearestLocation	ns
KCNH2	chr7	150903415	150903896	482	*	2.7683	2.96267	2.66032	0.00156456	0.16541	0.999946	131888	ENSG00000055118	150944961	150978321	-	downstream	74906	41065	NearestLocation	ns
AC005072.1	chr7	101940918	101941247	330	*	1.80601	2.20126	1.55862	0.00156393	0.198182	1	129866	ENSG00000272219	101960116	101961894	+	upstream	-19198	18869	NearestLocation	ns
AC114489.1	chr1	32729995	32730314	320	*	1.77173	2.49561	1.20297	0.0015636	0.196358	1	4297	ENSG00000224409	32717734	32725237	-	upstream	-4758	4758	NearestLocation	ns
MMP15	chr16	58026257	58027988	1732	*	6.38984	5.13587	6.75761	0.00156356	0.20144	0.999946	60850	ENSG00000102996	58025754	58046901	+	inside	503	503	NearestLocation	ns
AC006003.1	chr7	157752147	157752468	322	*	1.36654	1.9822	0.920128	0.00156337	0.236683	1	132572	ENSG00000231515	157739010	157740456	-	upstream	-11691	11691	NearestLocation	ns
PRSS27	chr16	2715449	2715552	104	*	0.00378062	0.391401	0	0.00156331	0.373093	1	57778	ENSG00000172382	2712419	2720551	-	inside	5102	3030	NearestLocation	ns
AC099518.5	chr16	19125606	19125787	182	*	0.00378062	0.391401	0	0.00156331	0.373093	1	58970	ENSG00000261759	19119976	19121629	-	upstream	-3977	3977	NearestLocation	ns
CLEC18A	chr16	69857623	69857799	177	*	0.00378062	0.391401	0	0.00156331	0.373093	1	61474	ENSG00000157322	69950705	69964452	+	upstream	-93082	92906	NearestLocation	ns
ASGR2	chr17	7131733	7131912	180	*	0.00378062	0.391401	0	0.00156331	0.373093	1	63712	ENSG00000161944	7101322	7115700	-	upstream	-16033	16033	NearestLocation	ns
AC080075.1	chr2	203406696	203406833	138	*	0.00378062	0.391401	0	0.00156331	0.373093	1	88021	ENSG00000256458	203328459	203329226	-	upstream	-77470	77470	NearestLocation	ns
CACNA2D1	chr7	82550239	82550423	185	*	0.00378062	0.391401	0	0.00156331	0.373093	1	129042	ENSG00000153956	81946444	82443777	-	upstream	-106462	106462	NearestLocation	ns
YTHDC2	chr5	113574481	113574655	175	*	2.29184	2.65249	2.07088	0.00156329	0.178055	1	117926	ENSG00000047188	113513694	113595285	+	inside	60787	20630	NearestLocation	ns
ADGRA3	chr4	22458244	22458518	275	*	1.36606	1.9822	0.91915	0.00156306	0.236763	1	108652	ENSG00000152990	22345071	22516066	-	inside	57822	57548	NearestLocation	ns
PSD2	chr5	139787603	139788303	701	*	3.74781	4.34202	3.32347	0.00156277	0.145568	0.999946	119837	ENSG00000146005	139795808	139844466	+	upstream	-8205	7505	NearestLocation	ns
LINC01876	chr2	155948611	155948729	119	*	1.37009	2.39578	0.317302	0.0015626	0.234959	1	86493	ENSG00000226383	156011530	156254950	-	downstream	306339	62801	NearestLocation	ns
AC010931.3	chr15	74187021	74187274	254	*	2.79208	3.17266	2.55604	0.00156242	0.154489	0.999946	53753	ENSG00000261543	74152800	74179226	-	upstream	-7795	7795	NearestLocation	ns
UBTD2	chr5	172283794	172283897	104	*	3.2412	1.75592	3.64328	0.00156193	0.192185	0.999946	121190	ENSG00000168246	172209646	172283764	-	upstream	-30	30	NearestLocation	ns
AP005482.1	chr18	12794709	12794905	197	*	1.49844	1.94288	1.21144	0.00156186	0.223757	1	71336	ENSG00000260302	12739490	12776140	-	upstream	-18569	18569	NearestLocation	ns
CDKL2	chr4	75626702	75627001	300	*	1.49844	1.94288	1.21144	0.00156186	0.223757	1	109982	ENSG00000138769	75576496	75630716	-	inside	4014	3715	NearestLocation	ns
AC118549.1	chr1	77589553	77589653	101	*	0.944462	0.9822	0.925216	0.00156174	0.328954	1	6902	ENSG00000036549	77562416	77683419	-	inside	93866	27137	NearestLocation	ns
LINC00393	chr13	73693044	73693284	241	*	1.74999	1.9086	1.66362	0.00156144	0.219597	1	45277	ENSG00000224853	73413473	73661891	-	upstream	-31153	31153	NearestLocation	ns
LINC02811	chr1	39825514	39825723	210	*	1.26777	1.58514	1.07837	0.00156137	0.265106	1	4946	ENSG00000284678	39801414	39817460	-	upstream	-8054	8054	NearestLocation	ns
AL590730.1	chr10	36672376	36672481	106	*	1.26777	1.58514	1.07837	0.00156137	0.265106	1	15638	ENSG00000237002	36438616	36442392	+	downstream	233760	229984	NearestLocation	ns
KIAA1109	chr4	122252653	122252976	324	*	2.11831	2.20126	2.07498	0.00156136	0.198749	1	111125	ENSG00000138688	122152333	122362758	+	inside	100320	100320	NearestLocation	ns
MPZ	chr1	161309771	161309987	217	*	1.81825	2.22931	1.55838	0.0015613	0.201947	1	9817	ENSG00000158887	161304735	161309972	-	overlapStart	201	15	NearestLocation	ns
AC090510.4	chr15	42764695	42764801	107	*	1.81825	2.22931	1.55838	0.0015613	0.201947	1	51165	ENSG00000286877	42749081	42749936	+	downstream	15614	14759	NearestLocation	ns
APLP1	chr19	35868343	35868818	476	*	5.43415	3.87035	5.84652	0.00156122	0.14628	0.999946	75285	ENSG00000105290	35867899	35879791	+	inside	444	444	NearestLocation	ns
LINC02035	chr3	122936543	122936758	216	*	1.27158	2.10837	0.551259	0.00156112	0.255358	1	103020	ENSG00000273033	122886941	122892416	+	downstream	49602	44127	NearestLocation	ns
AC063977.3	chr19	51265347	51265632	286	*	3.016	3.74625	2.43939	0.00156086	0.146789	0.999946	78220	ENSG00000268595	51251231	51271179	-	inside	5832	5547	NearestLocation	ns
AL121895.1	chr20	36185117	36185288	172	*	2.12598	2.67306	1.74786	0.00156061	0.180142	1	91963	ENSG00000232406	36147334	36155760	-	upstream	-29357	29357	NearestLocation	ns
AP003096.1	chr11	68619484	68619690	207	*	1.27056	2.10837	0.548733	0.00156033	0.255582	1	29966	ENSG00000260808	68612899	68616711	-	upstream	-2773	2773	NearestLocation	ns
AC009093.6	chr16	29285367	29285653	287	*	1.95929	2.73305	1.32696	0.00155988	0.186883	1	59650	ENSG00000277999	29272220	29272772	+	downstream	13147	12595	NearestLocation	ns
CYP2A7	chr19	40897904	40898030	127	*	1.95929	2.73305	1.32696	0.00155988	0.186883	1	76163	ENSG00000198077	40875439	40882752	-	upstream	-15152	15152	NearestLocation	ns
LARS	chr5	146183135	146183335	201	*	2.72408	3.00909	2.55724	0.00155988	0.167121	0.999946	120495	ENSG00000133706	146113034	146182650	-	upstream	-485	485	NearestLocation	ns
GPSM1	chr9	136337776	136338072	297	*	6.19758	2.71683	6.73881	0.00155986	0.146507	0.999946	144719	ENSG00000160360	136327476	136359605	+	inside	10300	10300	NearestLocation	ns
ZNF674	chrX	46555480	46555609	130	*	0.572708	1.2342	0.0768474	0.00155954	0.351736	1	145952	ENSG00000251192	46497727	46545457	-	upstream	-10023	10023	NearestLocation	ns
AL138997.1	chr13	56182534	56182674	141	*	1.35152	2.36636	0.321359	0.00155946	0.226392	1	45049	ENSG00000286709	56051034	56054397	-	upstream	-128137	128137	NearestLocation	ns
NWD1	chr19	16719731	16720126	396	*	2.1284	2.67666	1.74916	0.00155914	0.184965	1	73616	ENSG00000188039	16719976	16817963	+	overlapStart	-245	150	NearestLocation	ns
SEC14L5	chr16	4954951	4955191	241	*	1.35103	2.36636	0.319878	0.00155905	0.226498	1	58188	ENSG00000103184	4958330	5019157	+	upstream	-3379	3139	NearestLocation	ns
AC018552.3	chr16	57640538	57640792	255	*	1.93034	2.22931	1.75387	0.00155867	0.201931	1	60778	ENSG00000261633	57622034	57631647	-	upstream	-8891	8891	NearestLocation	ns
COL8A2	chr1	36125502	36125688	187	*	0.826428	1.8672	0	0.00155858	0.311022	1	4574	ENSG00000171812	36095239	36125222	-	upstream	-280	280	NearestLocation	ns
AC007608.1	chr16	50626488	50626724	237	*	4.04123	1.67666	4.52966	0.00155856	0.189283	0.999946	60395	ENSG00000205414	50606076	50613684	-	upstream	-12804	12804	NearestLocation	ns
AL161644.1	chr1	54314541	54314794	254	*	0.571049	1.2342	0.0733372	0.0015584	0.352065	1	6194	ENSG00000225632	54285405	54287371	+	downstream	29136	27170	NearestLocation	ns
CLMN	chr14	95333173	95333344	172	*	0.571049	1.2342	0.0733372	0.0015584	0.352065	1	48700	ENSG00000165959	95181940	95319908	-	upstream	-13265	13265	NearestLocation	ns
AC104794.4	chr2	10021240	10021441	202	*	1.54057	2.54107	0.539583	0.00155777	0.20303	1	79990	ENSG00000260476	10021578	10022825	+	upstream	-338	137	NearestLocation	ns
