## Supplemental Table 2 for "β-catenin/TCF signaling represses GUCY2C hormone expression through a p38α–GATA2 axis in colorectal cancer" (part 2 of 3)

### Sheet: 1799.vs.sham (continued)
GeneSymbol	seqnames	start	end	width	strand	Conc	Conc_Specific	Conc_Sham	Fold	p.value	FDR	peak	feature	start_position	end_position	feature_strand	insideFeature	distancetoFeature	shortestDistance	fromOverlappingOrNearest	DB_group
RNPS1	chr16	2271270	2271566	297	*	1.7111	2.25682	1.33428	0.00155765	0.205563	1	57697	ENSG00000205937	2253116	2268397	-	upstream	-2873	2873	NearestLocation	ns
AC010201.3	chr12	89353499	89354392	894	*	5.09842	4.25922	5.38592	0.00155763	0.152522	0.999946	39671	ENSG00000286608	89353798	89418559	+	overlapStart	-299	299	NearestLocation	ns
AC026624.1	chr15	82179135	82179240	106	*	1.2484	1.54107	1.07629	0.00155762	0.261033	1	54820	ENSG00000285974	82180743	82182700	+	upstream	-1608	1503	NearestLocation	ns
AC017006.2	chr2	45885908	45886039	132	*	1.2484	1.54107	1.07629	0.00155762	0.261033	1	81988	ENSG00000232696	46078015	46078828	-	downstream	192920	191976	NearestLocation	ns
SLC6A11	chr3	10873175	10873309	135	*	1.2484	1.54107	1.07629	0.00155762	0.261033	1	100359	ENSG00000132164	10816201	10940714	+	inside	56974	56974	NearestLocation	ns
EHMT1	chr9	137745907	137746009	103	*	1.2484	1.54107	1.07629	0.00155762	0.261033	1	145140	ENSG00000181090	137618992	137870016	+	inside	126915	124007	NearestLocation	ns
AL589923.1	chr9	125984486	125984694	209	*	1.73476	1.87349	1.66006	0.00155753	0.217577	1	143069	ENSG00000232413	126057580	126159613	+	upstream	-73094	72886	NearestLocation	ns
DERA	chr12	15949417	15949573	157	*	0.573842	1.2342	0.0792449	0.00155732	0.35213	1	36670	ENSG00000023697	15911302	16037381	+	inside	38115	38115	NearestLocation	ns
EGFR-AS1	chr7	55118240	55118388	149	*	0.665943	1.97636	0	0.0015573	0.326659	1	128002	ENSG00000224057	55179750	55188934	-	downstream	70694	61362	NearestLocation	ns
AL160035.1	chr13	26966581	26966719	139	*	2.00182	2.5145	1.65561	0.0015572	0.194915	1	43203	ENSG00000283579	26965967	26991996	-	inside	25415	614	NearestLocation	ns
LINC01270	chr20	50298598	50298701	104	*	2.20681	2.65249	1.91879	0.00155698	0.179174	1	94243	ENSG00000203999	50292709	50315488	+	inside	5889	5889	NearestLocation	ns
SERP1	chr3	150603405	150604061	657	*	4.11533	4.65675	3.74255	0.00155664	0.145643	0.999946	105084	ENSG00000120742	150541998	150603228	-	upstream	-177	177	NearestLocation	ns
AC125257.2	chr17	41892090	41892216	127	*	0.696744	2.01479	0	0.0015565	0.332887	1	66229	ENSG00000274630	41867581	41867736	+	downstream	24509	24354	NearestLocation	ns
LINC02451	chr12	42665904	42666216	313	*	0.572185	1.2342	0.0757405	0.00155618	0.35246	1	37625	ENSG00000257164	42646583	42686701	+	inside	19321	19321	NearestLocation	ns
IQGAP2	chr5	76404330	76404645	316	*	1.54158	2.54107	0.542592	0.00155597	0.203234	1	116957	ENSG00000145703	76403285	76708132	+	inside	1045	1045	NearestLocation	ns
DGKG	chr3	186251821	186251997	177	*	1.12843	1.67666	0.749221	0.00155553	0.287836	1	106506	ENSG00000058866	186105668	186362234	-	inside	110413	110237	NearestLocation	ns
IQGAP1	chr15	90388557	90388825	269	*	2.85236	3.4303	2.44431	0.00155529	0.153189	0.999946	55715	ENSG00000140575	90388242	90502239	+	inside	315	315	NearestLocation	ns
PCDH1	chr5	141879237	141879524	288	*	3.00946	3.1701	2.92189	0.00155522	0.153413	0.999946	120176	ENSG00000156453	141853111	141879246	-	overlapStart	9	9	NearestLocation	ns
CAMLG	chr5	134721567	134721863	297	*	1.2421	2.44444	0	0.00155503	0.243181	1	119207	ENSG00000164615	134738548	134752157	+	upstream	-16981	16685	NearestLocation	ns
PIP4K2A	chr10	22713671	22713821	151	*	4.40567	2.77843	4.82591	0.00155488	0.151541	0.999946	15059	ENSG00000150867	22534854	22714578	-	inside	907	757	NearestLocation	ns
LINC02702	chr11	116687385	116687532	148	*	1.92081	2.20626	1.75367	0.00155439	0.207806	1	33496	ENSG00000237937	116639422	116658295	+	downstream	47963	29090	NearestLocation	ns
PCDH1	chr5	141869235	141869434	200	*	1.63448	1.94288	1.45143	0.00155438	0.22596	1	120164	ENSG00000156453	141853111	141879246	-	inside	10011	9812	NearestLocation	ns
AC018638.7	chr7	128621890	128622039	150	*	2.01295	2.53711	1.65626	0.00155433	0.197791	1	130654	ENSG00000271553	128667043	128668156	+	upstream	-45153	45004	NearestLocation	ns
AL136146.2	chr11	36056527	36056764	238	*	2.2126	3.01194	1.54567	0.00155426	0.171566	1	26891	ENSG00000255256	35972428	35989007	+	downstream	84099	67520	NearestLocation	ns
AL136102.1	chr20	48137288	48137491	204	*	2.05094	2.71333	1.55408	0.00155414	0.185668	1	93841	ENSG00000287107	48120269	48136844	+	downstream	17019	444	NearestLocation	ns
SMG1	chr16	18878141	18878360	220	*	0.372347	1.3914	0	0.00155395	0.361784	1	58949	ENSG00000157106	18804853	18926454	-	inside	48313	48094	NearestLocation	ns
TMEM131	chr2	97873393	97873575	183	*	0.372347	1.3914	0	0.00155395	0.361784	1	84210	ENSG00000075568	97756333	97995948	-	inside	122555	117060	NearestLocation	ns
AL162413.1	chr9	10996736	10996898	163	*	0.372347	1.3914	0	0.00155395	0.361784	1	140240	ENSG00000270372	10948372	10948481	-	upstream	-48255	48255	NearestLocation	ns
SPATA13-AS1	chr13	24253870	24254008	139	*	2.19006	2.88805	1.65239	0.00155386	0.179155	1	42877	ENSG00000227213	24252749	24254439	-	inside	569	431	NearestLocation	ns
GPR12	chr13	26833352	26833532	181	*	1.95674	3.06234	0.719071	0.00155385	0.17945	1	43183	ENSG00000132975	26755200	26760786	-	upstream	-72566	72566	NearestLocation	ns
CSE1L-AS1	chr20	49008296	49008435	140	*	1.73453	1.87349	1.65969	0.00155352	0.218305	1	94001	ENSG00000227431	49040463	49046168	-	downstream	37872	32028	NearestLocation	ns
AP001094.3	chr18	8367356	8367667	312	*	2.3209	3.12603	1.64593	0.00155335	0.165937	0.999946	71063	ENSG00000266149	8360820	8367034	-	upstream	-322	322	NearestLocation	ns
AL645504.1	chr1	201716155	201716327	173	*	1.83158	2.25682	1.56033	0.00155331	0.206357	1	11213	ENSG00000235121	201723294	201737506	-	downstream	21351	6967	NearestLocation	ns
SLC2A13	chr12	39968249	39968416	168	*	0.371394	1.3914	0	0.00155325	0.361981	1	37569	ENSG00000151229	39755025	40106089	-	inside	137840	137673	NearestLocation	ns
AC079030.1	chr12	77168438	77168567	130	*	0.371394	1.3914	0	0.00155325	0.361981	1	39488	ENSG00000286476	77129178	77163638	+	downstream	39260	4800	NearestLocation	ns
AC005209.1	chr17	11923458	11923596	139	*	0.371394	1.3914	0	0.00155325	0.361981	1	63899	ENSG00000263684	11874727	11881670	-	upstream	-41788	41788	NearestLocation	ns
ANO7	chr2	241229180	241229329	150	*	0.371394	1.3914	0	0.00155325	0.361981	1	89432	ENSG00000146205	241188509	241225377	+	downstream	40671	3803	NearestLocation	ns
KIAA0232	chr4	6773307	6773476	170	*	0.371394	1.3914	0	0.00155325	0.361981	1	108073	ENSG00000170871	6781375	6884170	+	upstream	-8068	7899	NearestLocation	ns
PABPC5-AS1	chrX	91500465	91500671	207	*	0.371394	1.3914	0	0.00155325	0.361981	1	146990	ENSG00000234161	91414878	91434999	-	upstream	-65466	65466	NearestLocation	ns
LINC02757	chr11	76630335	76630638	304	*	2.08037	2.46818	1.83876	0.00155292	0.190444	1	31346	ENSG00000255363	76607853	76630465	-	overlapStart	130	130	NearestLocation	ns
AC009135.1	chr16	6097960	6098190	231	*	0.259653	1.66944	0	0.00155257	0.37261	1	58245	ENSG00000257180	6056975	6092954	+	downstream	40985	5006	NearestLocation	ns
SEMA3E	chr7	83804417	83804534	118	*	0.259653	1.66944	0	0.00155257	0.37261	1	129058	ENSG00000170381	83363238	83649139	-	upstream	-155278	155278	NearestLocation	ns
DOK5	chr20	54704161	54704389	229	*	1.98948	3.10837	0.717532	0.0015525	0.185053	1	94856	ENSG00000101134	54475593	54651169	+	downstream	228568	52992	NearestLocation	ns
GAS2L3	chr12	100537661	100537963	303	*	2.02111	2.20126	1.92183	0.00155249	0.201112	1	40055	ENSG00000139354	100573683	100628288	+	upstream	-36022	35720	NearestLocation	ns
AC106786.1	chr5	123202628	123202752	125	*	1.63701	1.94288	1.45573	0.00155239	0.226176	1	118303	ENSG00000223652	123087248	123090299	-	upstream	-112329	112329	NearestLocation	ns
LINC01975	chr17	4003903	4004349	447	*	2.82903	3.55025	2.26352	0.0015523	0.153937	0.999946	63541	ENSG00000263312	3977103	3981899	+	downstream	26800	22004	NearestLocation	ns
DAZAP1	chr19	1415504	1415769	266	*	1.78203	2.5145	1.20267	0.00155226	0.195828	1	72493	ENSG00000071626	1407569	1435687	+	inside	7935	7935	NearestLocation	ns
AC007222.2	chr16	6973883	6974023	141	*	1.27265	2.10837	0.553914	0.00155221	0.25668	1	58248	ENSG00000287340	7301605	7304638	-	downstream	330755	327582	NearestLocation	ns
AC092468.1	chr3	115791471	115791854	384	*	2.95606	3.68502	2.38103	0.00155193	0.150372	0.999946	102669	ENSG00000241596	115658533	115661279	+	downstream	132938	130192	NearestLocation	ns
DNAJC7	chr17	42029912	42030015	104	*	1.63503	1.94288	1.45235	0.00155187	0.226309	1	66250	ENSG00000168259	41976435	42021376	-	upstream	-8536	8536	NearestLocation	ns
UBE2Q2L	chr15	84159346	84159609	264	*	1.12682	1.66944	0.752922	0.00155181	0.280297	1	54932	ENSG00000259511	84172490	84182234	+	upstream	-13144	12881	NearestLocation	ns
NAT8L	chr4	2097550	2097706	157	*	1.12682	1.66944	0.752922	0.00155181	0.280297	1	107571	ENSG00000185818	2059512	2069089	+	downstream	38038	28461	NearestLocation	ns
MLNR	chr13	49212160	49212290	131	*	0.37365	1.3914	0	0.00155177	0.362189	1	44786	ENSG00000102539	49220338	49222377	+	upstream	-8178	8048	NearestLocation	ns
AC108451.1	chr15	80545226	80545366	141	*	0.37365	1.3914	0	0.00155177	0.362189	1	54710	ENSG00000259175	80554609	80562944	-	downstream	17718	9243	NearestLocation	ns
AC092127.1	chr16	85626481	85626597	117	*	0.37365	1.3914	0	0.00155177	0.362189	1	62531	ENSG00000260417	85592266	85595720	+	downstream	34215	30761	NearestLocation	ns
PCCB	chr3	136487073	136487214	142	*	0.37365	1.3914	0	0.00155177	0.362189	1	104483	ENSG00000114054	136250340	136337896	+	downstream	236733	149177	NearestLocation	ns
AC097512.1	chr4	22891636	22891803	168	*	0.37365	1.3914	0	0.00155177	0.362189	1	108663	ENSG00000248837	22989147	23193740	+	upstream	-97511	97344	NearestLocation	ns
DROSHA	chr5	31514889	31515064	176	*	0.37365	1.3914	0	0.00155177	0.362189	1	115044	ENSG00000113360	31400497	31532196	-	inside	17307	17132	NearestLocation	ns
AL360015.1	chr6	112991736	112991860	125	*	0.37365	1.3914	0	0.00155177	0.362189	1	124171	ENSG00000287728	112988311	113140870	+	inside	3425	3425	NearestLocation	ns
MARCKS	chr6	113855287	113855434	148	*	0.37365	1.3914	0	0.00155177	0.362189	1	124181	ENSG00000277443	113857345	113863475	+	upstream	-2058	1911	NearestLocation	ns
AC018953.2	chr8	63651190	63651410	221	*	0.37365	1.3914	0	0.00155177	0.362189	1	134750	ENSG00000287844	63651457	63693249	+	upstream	-267	47	NearestLocation	ns
C8orf37	chr8	95299933	95300052	120	*	0.37365	1.3914	0	0.00155177	0.362189	1	136188	ENSG00000156172	95244913	95269201	-	upstream	-30732	30732	NearestLocation	ns
APOA2	chr1	161220127	161220256	130	*	0	0.83105	0	0.00155142	0.377776	1	9810	ENSG00000158874	161222292	161223631	-	downstream	3504	2036	NearestLocation	ns
AC087897.2	chr12	38748091	38748216	126	*	0	0.83105	0	0.00155142	0.377776	1	37539	ENSG00000258119	38544177	38589812	-	upstream	-158279	158279	NearestLocation	ns
AC113607.1	chr2	926435	926626	192	*	0	0.83105	0	0.00155142	0.377776	1	79470	ENSG00000234796	910926	921124	-	upstream	-5311	5311	NearestLocation	ns
RGS14	chr5	177359063	177359209	147	*	0	0.83105	0	0.00155142	0.377776	1	121360	ENSG00000169220	177357924	177372596	+	inside	1139	1139	NearestLocation	ns
AC243830.2	chr17	36642823	36642934	112	*	1.80553	2.20126	1.55776	0.00155121	0.201207	1	65417	ENSG00000275720	36634069	36634698	+	downstream	8754	8125	NearestLocation	ns
LILRB4	chr19	54672340	54672700	361	*	1.80553	2.20126	1.55776	0.00155121	0.201207	1	78802	ENSG00000186818	54643889	54670359	+	downstream	28451	1981	NearestLocation	ns
ANO5	chr11	21900565	21900744	180	*	1.80518	2.20126	1.55713	0.0015512	0.201208	1	26169	ENSG00000171714	21799934	22283357	+	inside	100631	100631	NearestLocation	ns
SLC29A4	chr7	5296343	5296612	270	*	1.73504	1.87349	1.66049	0.00155117	0.218632	1	125999	ENSG00000164638	5274369	5306870	+	inside	21974	10258	NearestLocation	ns
AL512631.2	chr10	11468421	11468576	156	*	0.372698	1.3914	0	0.00155107	0.362385	1	14626	ENSG00000271360	11611305	11612227	+	upstream	-142884	142729	NearestLocation	ns
PLXNA1	chr3	127051614	127051830	217	*	0.372698	1.3914	0	0.00155107	0.362385	1	103630	ENSG00000114554	126988594	127037392	+	downstream	63020	14222	NearestLocation	ns
AKR1A1	chr1	45550704	45551252	549	*	5.83027	3.45845	6.31919	0.00155091	0.146095	0.999946	5597	ENSG00000117448	45550543	45570049	+	inside	161	161	NearestLocation	ns
ATP6V0B	chr1	43974446	43974639	194	*	2.40996	2.83428	2.13945	0.00155087	0.174841	0.999946	5429	ENSG00000117410	43974487	43978295	+	overlapStart	-41	41	NearestLocation	ns
FAM245B	chr10	46740736	46740865	130	*	0.261062	1.66944	0	0.00155049	0.373035	1	16012	ENSG00000285662	46721002	46751738	+	inside	19734	10873	NearestLocation	ns
HGC6.3	chr6	167905882	167906063	182	*	0.261062	1.66944	0	0.00155049	0.373035	1	125030	ENSG00000235994	167975924	167979776	-	downstream	73894	69861	NearestLocation	ns
AL592164.1	chrX	39797147	39797362	216	*	1.73628	1.87349	1.66246	0.00155049	0.218556	1	145757	ENSG00000261435	39837536	39848358	-	downstream	51211	40174	NearestLocation	ns
ESR2	chr14	64121315	64121462	148	*	0	0.83105	0	0.00155024	0.378047	1	47918	ENSG00000140009	64084232	64338112	-	inside	216797	37083	NearestLocation	ns
AC133785.1	chr2	130838682	130838870	189	*	0	0.83105	0	0.00155024	0.378047	1	85902	ENSG00000233221	130830978	130836994	-	upstream	-1688	1688	NearestLocation	ns
DCAF1	chr3	51504668	51504884	217	*	0	0.83105	0	0.00155024	0.378047	1	101344	ENSG00000145041	51395867	51500002	-	upstream	-4666	4666	NearestLocation	ns
AC104078.1	chr4	35825938	35826063	126	*	0	0.83105	0	0.00155024	0.378047	1	108955	ENSG00000247193	36244116	36274220	+	upstream	-418178	418053	NearestLocation	ns
AC012629.1	chr5	11265403	11265567	165	*	0	0.83105	0	0.00155024	0.378047	1	113934	ENSG00000250576	10775058	10777062	-	upstream	-488341	488341	NearestLocation	ns
ECHDC1	chr6	127396701	127396884	184	*	0	0.83105	0	0.00155024	0.378047	1	124283	ENSG00000093144	127288712	127343609	-	upstream	-53092	53092	NearestLocation	ns
GPR26	chr10	123623892	123624074	183	*	0.698825	2.01479	0	0.0015501	0.333959	1	22300	ENSG00000154478	123666355	123697399	+	upstream	-42463	42281	NearestLocation	ns
MYOZ2	chr4	119046371	119046520	150	*	0.698825	2.01479	0	0.0015501	0.333959	1	111065	ENSG00000172399	119135784	119187789	+	upstream	-89413	89264	NearestLocation	ns
SLC39A14	chr8	22367614	22367953	340	*	1.78288	2.5145	1.20457	0.00155006	0.196133	1	133129	ENSG00000104635	22367249	22434129	+	inside	365	365	NearestLocation	ns
ZFX	chrX	24109185	24109384	200	*	1.53503	1.22439	1.66841	0.00154979	0.351101	1	145646	ENSG00000005889	24149173	24216255	+	upstream	-39988	39789	NearestLocation	ns
LINC02068	chr3	172643782	172644016	235	*	1.45556	2.28853	0.740853	0.00154954	0.218628	1	105950	ENSG00000223387	172560888	172595607	-	upstream	-48175	48175	NearestLocation	ns
CTBP1-DT	chr4	1239223	1239630	408	*	2.28072	2.97928	1.74237	0.00154951	0.16953	1	107393	ENSG00000196810	1249300	1288291	+	upstream	-10077	9670	NearestLocation	ns
ANKRD33B	chr5	10595762	10596042	281	*	3.27314	3.96954	2.73734	0.00154932	0.145677	0.999946	113850	ENSG00000164236	10564070	10657816	+	inside	31692	31692	NearestLocation	ns
LINC01363	chr1	167185536	167185734	199	*	2.15393	2.42032	1.99969	0.0015493	0.18656	1	10018	ENSG00000231605	167175363	167195792	-	inside	10256	10058	NearestLocation	ns
BAHD1	chr15	40435642	40436057	416	*	2.32407	2.8159	1.99652	0.00154907	0.173288	0.999946	50876	ENSG00000140320	40439721	40468236	+	upstream	-4079	3664	NearestLocation	ns
AC108681.1	chr3	187862693	187862992	300	*	1.97966	2.46818	1.65502	0.00154896	0.191458	1	106602	ENSG00000224049	187796187	187805258	+	downstream	66506	57435	NearestLocation	ns
AC009269.4	chr15	70817390	70817520	131	*	1.49741	1.94288	1.20955	0.00154878	0.227407	1	53390	ENSG00000259744	70848883	70849770	-	downstream	32380	31363	NearestLocation	ns
RPRML	chr17	46951199	46951303	105	*	1.49741	1.94288	1.20955	0.00154878	0.227407	1	66916	ENSG00000179673	46978156	46979253	-	downstream	28054	26853	NearestLocation	ns
AC008798.3	chr19	29778581	29778886	306	*	2.11963	2.20126	2.07701	0.00154832	0.20186	1	74166	ENSG00000286867	29775504	29781216	-	inside	2635	2330	NearestLocation	ns
AL513128.3	chr10	22584594	22584733	140	*	0	1.28853	0	0.00154827	0.37378	1	15054	ENSG00000286810	22439954	22479480	-	upstream	-105114	105114	NearestLocation	ns
AC012066.2	chr2	152524907	152525063	157	*	0	1.28853	0	0.00154827	0.37378	1	86448	ENSG00000287085	152450162	152452891	-	upstream	-72016	72016	NearestLocation	ns
CARF	chr2	202895849	202895989	141	*	0	1.28853	0	0.00154827	0.37378	1	87987	ENSG00000138380	202912214	202988263	+	upstream	-16365	16225	NearestLocation	ns
VWC2	chr7	49700515	49700675	161	*	0	1.28853	0	0.00154827	0.37378	1	127858	ENSG00000188730	49773638	49921950	+	upstream	-73123	72963	NearestLocation	ns
KCNK15	chr20	44730571	44730736	166	*	1.62071	2.75592	0.305058	0.00154782	0.196454	1	93270	ENSG00000124249	44745865	44752313	+	upstream	-15294	15129	NearestLocation	ns
MUC4	chr3	195824062	195824181	120	*	2.09358	2.49561	1.84088	0.00154766	0.199465	1	106999	ENSG00000145113	195746765	195811973	-	upstream	-12089	12089	NearestLocation	ns
CSMD2-AS1	chr1	33949900	33950041	142	*	1.132	2.16755	0.0581703	0.00154762	0.268114	1	4434	ENSG00000231163	33868953	33893726	+	downstream	80947	56174	NearestLocation	ns
AC010608.1	chr5	133421584	133421720	137	*	1.132	2.16755	0.0581703	0.00154762	0.268114	1	118995	ENSG00000250409	133387773	133388549	+	downstream	33811	33035	NearestLocation	ns
AL160269.1	chr9	96342749	96342887	139	*	1.132	2.16755	0.0581703	0.00154762	0.268114	1	141641	ENSG00000285269	96235331	96352058	-	inside	9309	9171	NearestLocation	ns
COX6A1	chr12	120425345	120425551	207	*	1.69802	2.22931	1.33474	0.00154731	0.204958	1	41213	ENSG00000111775	120438090	120440737	+	upstream	-12745	12539	NearestLocation	ns
AL132655.2	chr20	58794155	58794510	356	*	2.69156	2.92584	2.55842	0.0015469	0.162815	0.999946	95418	ENSG00000268649	58817132	58817725	-	downstream	23570	22622	NearestLocation	ns
VSTM5	chr11	93867387	93867577	191	*	1.80649	2.20126	1.55948	0.00154678	0.201822	1	32225	ENSG00000214376	93818232	93850618	-	upstream	-16769	16769	NearestLocation	ns
AL353803.2	chr9	129449204	129449712	509	*	1.44613	2.61046	0.0477474	0.00154677	0.218268	1	143644	ENSG00000230676	129430652	129451422	-	inside	2218	1710	NearestLocation	ns
NAT10	chr11	34122077	34122225	149	*	1.24463	2.44867	0	0.00154676	0.249823	1	26718	ENSG00000135372	34105617	34147670	+	inside	16460	16460	NearestLocation	ns
IRAK1	chrX	154036311	154036469	159	*	1.498	1.94288	1.21065	0.00154639	0.227728	1	148533	ENSG00000184216	154010506	154019902	-	upstream	-16409	16409	NearestLocation	ns
AC006372.2	chr7	157542911	157543056	146	*	3.02842	1.28853	3.46171	0.00154634	0.221755	0.999946	132554	ENSG00000233191	157513294	157518658	+	downstream	29617	24253	NearestLocation	ns
DESI2	chr1	244583575	244583764	190	*	2.16273	2.44444	1.99813	0.00154604	0.189654	1	13812	ENSG00000121644	244653103	244709033	+	upstream	-69528	69339	NearestLocation	ns
FOLR1	chr11	72178138	72178331	194	*	1.39283	1.49561	1.33856	0.00154548	0.259526	1	30659	ENSG00000110195	72189558	72196323	+	upstream	-11420	11227	NearestLocation	ns
SLC2A1	chr1	42946203	42946517	315	*	2.11589	2.65249	1.74765	0.00154511	0.181419	1	5270	ENSG00000117394	42925375	42958868	-	inside	12665	12351	NearestLocation	ns
HIPK3	chr11	33257103	33257553	451	*	5.74598	4.23623	6.15133	0.00154507	0.15914	0.999946	26624	ENSG00000110422	33256672	33357023	+	inside	431	431	NearestLocation	ns
UGGT2	chr13	96053359	96053632	274	*	5.00053	2.9086	5.46803	0.00154483	0.149111	0.999946	45838	ENSG00000102595	95801580	96053482	-	overlapStart	123	123	NearestLocation	ns
IGFBP4	chr17	40453136	40453619	484	*	2.53793	3.10837	2.13726	0.00154439	0.163736	0.999946	66032	ENSG00000141753	40443450	40457725	+	inside	9686	4106	NearestLocation	ns
LRRC26	chr9	137162966	137163420	455	*	3.10297	3.47025	2.87704	0.0015442	0.151293	0.999946	144984	ENSG00000184709	137168758	137170051	-	downstream	7085	5338	NearestLocation	ns
MAF1	chr8	144100317	144100564	248	*	2.21612	2.67306	1.91866	0.00154399	0.183506	1	139898	ENSG00000179632	144104461	144107611	+	upstream	-4144	3897	NearestLocation	ns
FBXO27	chr19	39038270	39038499	230	*	3.06712	3.55221	2.74549	0.00154376	0.149432	0.999946	75809	ENSG00000161243	38990714	39032785	-	upstream	-5485	5485	NearestLocation	ns
CAND2	chr3	12810062	12810578	517	*	3.5798	3.21535	3.73246	0.00154315	0.149898	0.999946	100430	ENSG00000144712	12796472	12871916	+	inside	13590	13590	NearestLocation	ns
DNA2	chr10	68449659	68449837	179	*	2.02243	2.20126	1.92396	0.00154313	0.203043	1	16966	ENSG00000138346	68414064	68472121	-	inside	22462	22284	NearestLocation	ns
SLN	chr11	107741184	107741288	105	*	1.24892	1.54107	1.07717	0.00154288	0.265316	1	32802	ENSG00000170290	107707378	107719693	-	upstream	-21491	21491	NearestLocation	ns
AL157931.2	chr13	22977234	22977392	159	*	0.975138	1.75592	0.333466	0.00154282	0.302053	1	42728	ENSG00000283075	22931537	22931999	+	downstream	45697	45235	NearestLocation	ns
AC027607.1	chr4	37604058	37604214	157	*	0.975138	1.75592	0.333466	0.00154282	0.302053	1	108992	ENSG00000248936	37588087	37588875	-	upstream	-15183	15183	NearestLocation	ns
AC099565.1	chr1	34684275	34684487	213	*	1.24788	1.54107	1.07542	0.00154231	0.265486	1	4469	ENSG00000287703	34640157	34685732	-	inside	1457	1245	NearestLocation	ns
BAIAP3	chr16	1340955	1341210	256	*	1.24788	1.54107	1.07542	0.00154231	0.265486	1	57446	ENSG00000007516	1333601	1349441	+	inside	7354	7354	NearestLocation	ns
LGALS7	chr19	38774054	38774177	124	*	1.24788	1.54107	1.07542	0.00154231	0.265486	1	75749	ENSG00000205076	38770971	38773492	-	upstream	-562	562	NearestLocation	ns
ARHGAP4	chrX	153923238	153923344	107	*	1.24788	1.54107	1.07542	0.00154231	0.265486	1	148494	ENSG00000089820	153907367	153934999	-	inside	11761	11655	NearestLocation	ns
SH2D6	chr2	85470955	85471224	270	*	2.37462	2.65249	2.21264	0.00154221	0.181879	0.999946	83596	ENSG00000152292	85418931	85437029	+	downstream	52024	33926	NearestLocation	ns
NKAIN1	chr1	31162334	31162540	207	*	0.973884	1.75592	0.330529	0.001542	0.302313	1	4052	ENSG00000084628	31179745	31239887	-	downstream	77553	17205	NearestLocation	ns
IPO9	chr1	201829062	201829238	177	*	0.973884	1.75592	0.330529	0.001542	0.302313	1	11225	ENSG00000198700	201829149	201884291	+	overlapStart	-87	87	NearestLocation	ns
FCHSD2	chr11	72983173	72983422	250	*	0.973884	1.75592	0.330529	0.001542	0.302313	1	30807	ENSG00000137478	72836745	73142318	-	inside	159145	146428	NearestLocation	ns
GPX4	chr19	1107853	1108073	221	*	0.973884	1.75592	0.330529	0.001542	0.302313	1	72429	ENSG00000167468	1103926	1106791	+	downstream	3927	1062	NearestLocation	ns
THAP12	chr11	76309857	76310215	359	*	2.69905	3.3018	2.26601	0.00154196	0.15713	0.999946	31304	ENSG00000137492	76349956	76381132	-	downstream	71275	39741	NearestLocation	ns
SIGLEC8	chr19	51441403	51441758	356	*	2.02098	2.83428	1.33455	0.00154122	0.313412	1	78260	ENSG00000105366	51450847	51458456	-	downstream	17053	9089	NearestLocation	ns
BMP8A	chr1	39494561	39494663	103	*	1.39552	1.49561	1.34275	0.00154077	0.260075	1	4900	ENSG00000183682	39491636	39529869	+	inside	2925	2925	NearestLocation	ns
AC090877.2	chr15	32792708	32792910	203	*	1.35086	2.36636	0.319332	0.00154073	0.231574	1	50305	ENSG00000259721	32717270	32719007	-	upstream	-73701	73701	NearestLocation	ns
GRAMD1B	chr11	123491736	123491895	160	*	1.73665	1.87349	1.66304	0.00154058	0.220973	1	34493	ENSG00000023171	123358428	123627774	+	inside	133308	133308	NearestLocation	ns
MED28	chr4	17643700	17643951	252	*	2.19748	2.63163	1.91897	0.00154057	0.180442	1	108594	ENSG00000118579	17614641	17634105	+	downstream	29059	9595	NearestLocation	ns
MAMLD1	chrX	150328084	150328220	137	*	2.19748	2.63163	1.91897	0.00154057	0.180442	1	148114	ENSG00000013619	150361422	150514178	+	upstream	-33338	33202	NearestLocation	ns
CRMP1	chr4	5964201	5964323	123	*	1.96916	2.44444	1.65604	0.00154036	0.190557	1	107963	ENSG00000072832	5748084	5893086	-	upstream	-71115	71115	NearestLocation	ns
P4HA3-AS1	chr11	74268242	74268361	120	*	1.96947	2.44444	1.65663	0.00154032	0.190563	1	30994	ENSG00000246211	74311362	74324705	+	upstream	-43120	43001	NearestLocation	ns
LINC01800	chr2	64913442	64913728	287	*	2.64171	3.31494	2.13265	0.00154032	0.158173	0.999946	82720	ENSG00000234572	64846130	64863626	-	upstream	-49816	49816	NearestLocation	ns
AC087175.1	chr7	47273320	47273450	131	*	0.953756	1.71683	0.335474	0.00153999	0.297278	1	127733	ENSG00000286315	47252139	47254558	-	upstream	-18762	18762	NearestLocation	ns
ZC4H2	chrX	65196871	65197359	489	*	2.65464	3.56327	1.82167	0.00153994	0.157992	0.999946	146433	ENSG00000126970	64915802	65034713	-	upstream	-162158	162158	NearestLocation	ns
UPK1A	chr19	35668004	35668139	136	*	2.52749	3.01194	2.20641	0.00153984	0.174122	0.999946	75241	ENSG00000105668	35666516	35678483	+	inside	1488	1488	NearestLocation	ns
AL133319.1	chr6	135770984	135771105	122	*	1.26758	1.58514	1.07805	0.00153975	0.272024	1	124378	ENSG00000236378	135807148	135808466	-	downstream	37482	36043	NearestLocation	ns
AC112503.1	chr3	123346377	123346595	219	*	1.82927	2.69689	1.06237	0.00153945	0.191199	1	103105	ENSG00000272678	123283593	123283983	+	downstream	62784	62394	NearestLocation	ns
AC069214.1	chr12	120929004	120929277	274	*	2.3427	3.41817	1.17878	0.00153936	0.167864	0.999946	41271	ENSG00000286493	120904702	120907937	+	downstream	24302	21067	NearestLocation	ns
SFTPA2	chr10	79580731	79580844	114	*	1.90615	2.17266	1.75182	0.00153886	0.200934	1	18536	ENSG00000185303	79555852	79560407	-	upstream	-20324	20324	NearestLocation	ns
LDLRAP1	chr1	25524861	25525039	179	*	1.90681	2.17266	1.75292	0.00153882	0.200944	1	3358	ENSG00000157978	25543580	25568886	+	upstream	-18719	18541	NearestLocation	ns
DOK5	chr20	54575435	54575594	160	*	1.4707	2.31494	0.739337	0.00153874	0.225045	1	94845	ENSG00000101134	54475593	54651169	+	inside	99842	75575	NearestLocation	ns
AC037486.1	chr8	122036412	122036616	205	*	3.1469	3.67486	2.7867	0.00153858	0.15214	0.999946	137830	ENSG00000254303	121954640	122127184	-	inside	90772	81772	NearestLocation	ns
SESN2	chr1	28279006	28279115	110	*	1.80636	2.20126	1.55924	0.00153855	0.203898	1	3769	ENSG00000130766	28259518	28282491	+	inside	19488	3376	NearestLocation	ns
OR2G2	chr1	247582757	247582873	117	*	1.60746	1.87349	1.45346	0.00153839	0.222013	1	13962	ENSG00000177489	247588360	247589313	+	upstream	-5603	5487	NearestLocation	ns
AC018943.1	chr15	73856369	73856558	190	*	1.60746	1.87349	1.45346	0.00153839	0.222013	1	53686	ENSG00000260624	73870949	73873540	-	downstream	17171	14391	NearestLocation	ns
AC079790.1	chr2	151993592	151993721	130	*	1.60746	1.87349	1.45346	0.00153839	0.222013	1	86427	ENSG00000225214	152098328	152109202	+	upstream	-104736	104607	NearestLocation	ns
E4F1	chr16	2223218	2223680	463	*	6.12337	3.65249	6.61887	0.00153799	0.15311	0.999946	57676	ENSG00000167967	2223580	2235742	+	overlapStart	-362	100	NearestLocation	ns
AL157371.1	chr6	43856105	43856697	593	*	2.7981	3.49357	2.26338	0.00153794	0.153361	0.999946	123435	ENSG00000223469	43851757	43852333	-	upstream	-3772	3772	NearestLocation	ns
SRRM1	chr1	24657063	24657304	242	*	0.802444	1.83105	0	0.00153787	0.312948	1	3267	ENSG00000133226	24631716	24673281	+	inside	25347	15977	NearestLocation	ns
PKP2	chr12	32906096	32906253	158	*	0.802444	1.83105	0	0.00153787	0.312948	1	37464	ENSG00000057294	32790745	32896840	-	upstream	-9256	9256	NearestLocation	ns
AC018731.1	chr2	151195804	151195995	192	*	0.802444	1.83105	0	0.00153787	0.312948	1	86397	ENSG00000236885	151114811	151186209	-	upstream	-9595	9595	NearestLocation	ns
ACAP3	chr1	1309532	1309716	185	*	6.92425	2.14348	7.49161	0.00153786	0.159525	0.999946	201	ENSG00000131584	1292390	1309609	-	overlapStart	77	77	NearestLocation	ns
AP003393.1	chr11	119597657	119597893	237	*	2.10136	2.5145	1.83984	0.00153765	0.198556	1	34035	ENSG00000254561	119608423	119659284	+	upstream	-10766	10530	NearestLocation	ns
AL358473.2	chr1	201048073	201048173	101	*	1.28417	1.62791	1.07574	0.00153757	0.278175	1	11066	ENSG00000234132	201031136	201043073	+	downstream	16937	5000	NearestLocation	ns
C10orf105	chr10	71696882	71697028	147	*	2.66646	3.42032	2.06011	0.00153752	0.157137	0.999946	17563	ENSG00000214688	71711701	71737824	-	downstream	40942	14673	NearestLocation	ns
FOXO1	chr13	40665267	40665736	470	*	3.29791	3.61921	3.10571	0.0015375	0.148807	0.999946	44135	ENSG00000150907	40469953	40666641	-	inside	1374	905	NearestLocation	ns
AP000802.1	chr11	113067982	113068170	189	*	0.801737	1.83105	0	0.0015374	0.313101	1	33183	ENSG00000247416	112959279	112963460	-	upstream	-104522	104522	NearestLocation	ns
CLIP1-AS1	chr12	122331709	122331850	142	*	0.801737	1.83105	0	0.0015374	0.313101	1	41452	ENSG00000257097	122395542	122400857	+	upstream	-63833	63692	NearestLocation	ns
PPP1R12A	chr12	79935217	79935521	305	*	2.20357	2.99571	1.54653	0.00153696	0.173297	1	39533	ENSG00000058272	79773563	79935460	-	overlapStart	243	61	NearestLocation	ns
AL136099.1	chr6	168703941	168704119	179	*	1.81707	2.22931	1.55627	0.00153687	0.20785	1	125108	ENSG00000235815	168716606	168723495	+	upstream	-12665	12487	NearestLocation	ns
LINC00266-1	chr20	64302518	64302750	233	*	2.40325	2.8159	2.14212	0.00153669	0.175867	0.999946	96760	ENSG00000149656	64290385	64313132	+	inside	12133	10382	NearestLocation	ns
NFATC2	chr20	51533446	51533814	369	*	2.73143	3.17266	2.44709	0.00153646	0.158906	0.999946	94487	ENSG00000101096	51386957	51562831	-	inside	29385	29017	NearestLocation	ns
LINC02103	chr5	28216671	28216833	163	*	2.28373	2.63163	2.07225	0.00153642	0.181155	1	114925	ENSG00000249785	28285964	28287807	-	downstream	71136	69131	NearestLocation	ns
AC024619.2	chr17	29011769	29011958	190	*	0.95399	1.71683	0.336014	0.00153628	0.297916	1	64519	ENSG00000263613	29009799	29011009	-	upstream	-760	760	NearestLocation	ns
GALR3	chr22	37819043	37819183	141	*	0.95399	1.71683	0.336014	0.00153628	0.297916	1	99301	ENSG00000128310	37823382	37825485	+	upstream	-4339	4199	NearestLocation	ns
LINC02016	chr3	127350714	127350850	137	*	0.95399	1.71683	0.336014	0.00153628	0.297916	1	103706	ENSG00000244215	127322307	127390670	-	inside	39956	28407	NearestLocation	ns
LINC02100	chr5	18674390	18674583	194	*	0.95399	1.71683	0.336014	0.00153628	0.297916	1	114551	ENSG00000248693	18704433	18746173	-	downstream	71783	29850	NearestLocation	ns
NRDC	chr1	51916591	51916789	199	*	1.35218	2.36636	0.323383	0.00153611	0.232183	1	5950	ENSG00000078618	51789191	51878937	-	upstream	-37654	37654	NearestLocation	ns
MCOLN3	chr1	85034202	85034365	164	*	1.35218	2.36636	0.323383	0.00153611	0.232183	1	7025	ENSG00000055732	85018082	85048500	-	inside	14298	14135	NearestLocation	ns
LINC02056	chr5	72709341	72709499	159	*	1.35218	2.36636	0.323383	0.00153611	0.232183	1	116760	ENSG00000248371	72574120	72660669	-	upstream	-48672	48672	NearestLocation	ns
AC046195.2	chr8	137889784	137890027	244	*	1.76971	2.49152	1.20347	0.00153602	0.196737	1	138892	ENSG00000254361	137852204	138019873	+	inside	37580	37580	NearestLocation	ns
EMC1	chr1	19251534	19251642	109	*	1.60761	1.87349	1.4537	0.00153602	0.222352	1	2587	ENSG00000127463	19215660	19251527	-	upstream	-7	7	NearestLocation	ns
ANAPC16	chr10	72191804	72191909	106	*	1.60761	1.87349	1.4537	0.00153602	0.222352	1	17671	ENSG00000166295	72216000	72235860	+	upstream	-24196	24091	NearestLocation	ns
AC145423.2	chr12	123493569	123493787	219	*	1.76935	2.49152	1.20267	0.00153599	0.196743	1	41604	ENSG00000274427	123515275	123515513	-	downstream	21944	21488	NearestLocation	ns
WFDC6	chr20	45539418	45539568	151	*	1.76935	2.49152	1.20267	0.00153599	0.196743	1	93394	ENSG00000243543	45534196	45539495	-	overlapStart	77	73	NearestLocation	ns
TJAP1	chr6	43492319	43492722	404	*	2.62683	2.92584	2.45034	0.00153593	0.164853	0.999946	123384	ENSG00000137221	43477523	43506556	+	inside	14796	13834	NearestLocation	ns
TMEM132B	chr12	125216804	125217023	220	*	1.35169	2.36636	0.321904	0.0015357	0.232291	1	41868	ENSG00000139364	125186836	125662377	+	inside	29968	29968	NearestLocation	ns
CD14	chr5	140631946	140633466	1521	*	6.43615	5.35742	6.77332	0.00153555	0.23524	0.999946	119994	ENSG00000170458	140631728	140633701	-	inside	1755	218	NearestLocation	ns
CAMKK1	chr17	3891819	3892153	335	*	2.35339	2.96267	1.9136	0.00153541	0.170907	0.999946	63522	ENSG00000004660	3860315	3894891	-	inside	3072	2738	NearestLocation	ns
CDK18	chr1	205534833	205534992	160	*	0.975601	1.75592	0.334548	0.00153528	0.30337	1	11711	ENSG00000117266	205504595	205532793	+	downstream	30238	2040	NearestLocation	ns
EMX2	chr10	117492521	117492745	225	*	0.975601	1.75592	0.334548	0.00153528	0.30337	1	21604	ENSG00000170370	117542445	117549546	+	upstream	-49924	49700	NearestLocation	ns
KCTD5	chr16	2698711	2698965	255	*	0.975601	1.75592	0.334548	0.00153528	0.30337	1	57772	ENSG00000167977	2682523	2709030	+	inside	16188	10065	NearestLocation	ns
SEZ6L2	chr16	29887812	29887962	151	*	0.975601	1.75592	0.334548	0.00153528	0.30337	1	59735	ENSG00000174938	29871159	29899547	-	inside	11735	11585	NearestLocation	ns
OPALIN	chr10	96402781	96402916	136	*	2.05453	2.72033	1.55385	0.0015352	0.198447	1	19679	ENSG00000197430	96343221	96359365	-	upstream	-43416	43416	NearestLocation	ns
NR5A1	chr9	124511106	124511446	341	*	2.12492	2.67306	1.7458	0.001535	0.185641	1	142965	ENSG00000136931	124481236	124507420	-	upstream	-3686	3686	NearestLocation	ns
ZIM3	chr19	57137137	57137306	170	*	2.12577	2.67306	1.74745	0.00153492	0.185658	1	79202	ENSG00000141946	57134096	57145202	-	inside	8065	3041	NearestLocation	ns
MAEA	chr4	1305913	1306053	141	*	1.83003	2.25682	1.55753	0.0015349	0.211714	1	107400	ENSG00000090316	1289887	1340147	+	inside	16026	16026	NearestLocation	ns
SPACA7	chr13	112444597	112444775	179	*	1.40039	2.44021	0.317302	0.001534	0.245489	1	46855	ENSG00000153498	112376355	112434689	+	downstream	68242	9908	NearestLocation	ns
CEACAM4	chr19	41616147	41616376	230	*	1.77021	2.49152	1.20457	0.00153386	0.197042	1	76295	ENSG00000105352	41618971	41627074	-	downstream	10927	2595	NearestLocation	ns
AC011379.1	chr5	140227013	140227187	175	*	1.87277	2.46818	1.44722	0.00153371	0.194453	1	119923	ENSG00000250069	140200163	140203187	+	downstream	26850	23826	NearestLocation	ns
AC005746.3	chr17	61335902	61336094	193	*	2.70263	3.53909	1.98279	0.00153366	0.156495	0.999946	67986	ENSG00000273982	61354763	61355155	-	downstream	19253	18669	NearestLocation	ns
NOS1AP	chr1	162055068	162055656	589	*	3.18	3.69511	2.83159	0.00153357	0.149113	0.999946	9868	ENSG00000198929	162069691	162370475	+	upstream	-14623	14035	NearestLocation	ns
CPD	chr17	30387871	30387992	122	*	1.69674	2.22931	1.33227	0.00153354	0.208423	1	64646	ENSG00000108582	30378927	30469989	+	inside	8944	8944	NearestLocation	ns
CYC1	chr8	144094609	144095076	468	*	5.60677	3.863	6.04048	0.00153332	0.154225	0.999946	139895	ENSG00000179091	144095039	144097525	+	overlapStart	-430	37	NearestLocation	ns
AC010608.1	chr5	133370625	133371107	483	*	3.63122	3.98074	3.41854	0.00153329	0.148183	0.999946	118985	ENSG00000250409	133387773	133388549	+	upstream	-17148	16666	NearestLocation	ns
LINC01565	chr3	128585971	128586360	390	*	2.78245	3.40593	2.32783	0.00153317	0.155572	0.999946	103949	ENSG00000198685	128572000	128576086	-	upstream	-9885	9885	NearestLocation	ns
WSCD1	chr17	5933212	5933344	133	*	1.72519	2.28381	1.33601	0.00153313	0.214722	1	63662	ENSG00000179314	6057807	6124427	+	upstream	-124595	124463	NearestLocation	ns
TYRO3	chr15	41559147	41559348	202	*	5.68096	3.028	6.18736	0.00153291	0.148836	0.999946	51042	ENSG00000092445	41557675	41583589	+	inside	1472	1472	NearestLocation	ns
GPC5	chr13	91576550	91576692	143	*	1.10901	1.63533	0.75032	0.00153285	0.289548	1	45673	ENSG00000179399	91398621	92873682	+	inside	177929	177929	NearestLocation	ns
AC083841.3	chr8	142850011	142850362	352	*	2.17155	3.09319	1.31656	0.00153247	0.187557	1	139508	ENSG00000253728	142834138	142834940	-	upstream	-15071	15071	NearestLocation	ns
KCNK3	chr2	26687364	26687699	336	*	2.06937	2.44444	1.83753	0.00153209	0.192648	1	80947	ENSG00000171303	26692690	26733420	+	upstream	-5326	4991	NearestLocation	ns
ZBTB8A	chr1	32521587	32521863	277	*	1.93666	2.69333	1.32669	0.0015317	0.1885	1	4269	ENSG00000160062	32539427	32605941	+	upstream	-17840	17564	NearestLocation	ns
TMEM178B	chr7	141087997	141088181	185	*	0.981743	2.22931	0	0.00153127	0.286591	1	131290	ENSG00000261115	141074064	141480380	+	inside	13933	13933	NearestLocation	ns
KISS1	chr1	204198719	204199022	304	*	2.84985	3.02517	2.7535	0.00153118	0.173783	0.999946	11526	ENSG00000170498	204190341	204196491	-	upstream	-2228	2228	NearestLocation	ns
MARC1	chr1	220786792	220787414	623	*	6.46836	3.56327	6.98765	0.00153098	0.155359	0.999946	12416	ENSG00000186205	220786913	220819659	+	overlapStart	-121	121	NearestLocation	ns
AL109810.2	chr1	231185928	231186361	434	*	2.15338	2.42032	1.99877	0.00153037	0.190523	1	13225	ENSG00000235710	231184098	231187627	-	inside	1699	1266	NearestLocation	ns
MCRIP2	chr16	641626	642081	456	*	2.84204	3.4081	2.44566	0.00152945	0.157745	0.999946	57214	ENSG00000172366	636817	648474	+	inside	4809	4809	NearestLocation	ns
AC087386.1	chr15	20190422	20190622	201	*	1.47313	2.31494	0.745389	0.00152945	0.226306	1	49356	ENSG00000258410	20128745	20147953	-	upstream	-42469	42469	NearestLocation	ns
ATP8B2	chr1	154345035	154345234	200	*	2.16283	2.44444	1.9983	0.00152922	0.193115	1	9143	ENSG00000143515	154325553	154351304	+	inside	19482	6070	NearestLocation	ns
RCE1	chr11	66849737	66849911	175	*	1.69854	2.22931	1.33574	0.00152919	0.209024	1	29574	ENSG00000173653	66842835	66846552	+	downstream	6902	3185	NearestLocation	ns
SFXN4	chr10	119148293	119148520	228	*	2.1642	2.44444	2.00061	0.00152913	0.193135	1	21783	ENSG00000183605	119140767	119165714	-	inside	17421	7526	NearestLocation	ns
AC007773.1	chr19	32487586	32487740	155	*	1.45663	2.28853	0.743471	0.00152898	0.223472	1	74541	ENSG00000267213	32390050	32405560	-	upstream	-82026	82026	NearestLocation	ns
NPLOC4	chr17	81651717	81652277	561	*	2.47684	2.8159	2.27183	0.00152882	0.177513	0.999946	70437	ENSG00000182446	81556887	81648465	-	upstream	-3252	3252	NearestLocation	ns
MGAT4C	chr12	86669007	86669302	296	*	2.67539	3.18703	2.33012	0.00152869	0.161088	0.999946	39632	ENSG00000182050	85955666	86838904	-	inside	169897	169602	NearestLocation	ns
ZNF783	chr7	149261788	149262399	612	*	3.85257	4.2512	3.60254	0.00152868	0.150434	0.999946	131670	ENSG00000204946	149262171	149297302	+	overlapStart	-383	228	NearestLocation	ns
FAM214A	chr15	52709671	52709822	152	*	2.15459	2.42032	2.00078	0.00152828	0.190824	1	51782	ENSG00000047346	52581317	52709817	-	overlapStart	146	5	NearestLocation	ns
SLC35B2	chr6	44255107	44255423	317	*	2.07653	2.85243	1.44139	0.00152803	0.180847	1	123491	ENSG00000157593	44254096	44257890	-	inside	2783	1011	NearestLocation	ns
LINC01623	chr6	28866375	28866650	276	*	2.07683	2.85243	1.44207	0.001528	0.180852	1	122374	ENSG00000225595	28859625	28864630	-	upstream	-1745	1745	NearestLocation	ns
ABCA4	chr1	94042848	94043017	170	*	1.72217	1.8375	1.66086	0.00152786	0.221	1	7418	ENSG00000198691	93992834	94121148	-	inside	78300	50014	NearestLocation	ns
FLG	chr1	152303457	152303716	260	*	1.88823	2.49561	1.45043	0.00152772	0.203931	1	8918	ENSG00000143631	152302175	152325203	-	inside	21746	1282	NearestLocation	ns
CKB	chr14	103518680	103518807	128	*	2.16979	2.85243	1.64997	0.00152733	0.181228	1	49027	ENSG00000166165	103519667	103522833	-	downstream	4153	860	NearestLocation	ns
ZNF695	chr1	246994045	246994213	169	*	0.293453	0.177754	0.348	0.00152727	0.378807	1	13916	ENSG00000197472	246945547	247008093	-	inside	14048	13880	NearestLocation	ns
PCCA-DT	chr13	100088671	100088776	106	*	0.293453	0.177754	0.348	0.00152727	0.378807	1	46241	ENSG00000274605	100053074	100088950	-	inside	279	174	NearestLocation	ns
DHX9	chr1	182817559	182817861	303	*	2.09875	2.14348	2.07586	0.00152688	0.20091	1	10625	ENSG00000135829	182839347	182887982	+	upstream	-21788	21486	NearestLocation	ns
ZNF233	chr19	44259775	44260181	407	*	3.55898	4.15685	3.13092	0.00152654	0.149712	0.999946	76765	ENSG00000159915	44259880	44275317	+	overlapStart	-105	105	NearestLocation	ns
ARHGAP40	chr20	38658956	38659295	340	*	3.49962	3.99571	3.16829	0.00152641	0.149263	0.999946	92477	ENSG00000124143	38601934	38651035	+	downstream	57022	7921	NearestLocation	ns
AC068722.1	chr15	45745003	45745104	102	*	1.9057	2.17266	1.75107	0.00152614	0.204004	1	51358	ENSG00000259200	45705078	45931069	+	inside	39925	39925	NearestLocation	ns
AC233266.2	chr2	91514530	91514697	168	*	1.9057	2.17266	1.75107	0.00152614	0.204004	1	83890	ENSG00000261600	91580336	91580863	+	upstream	-65806	65639	NearestLocation	ns
AL133335.1	chr20	54267484	54267708	225	*	3.19475	3.72497	2.83247	0.00152575	0.151058	0.999946	94813	ENSG00000286229	54232758	54269542	+	inside	34726	1834	NearestLocation	ns
METTL21A	chr2	207636605	207636740	136	*	1.72268	1.8375	1.66166	0.00152561	0.221322	1	88162	ENSG00000144401	207580631	207625928	-	upstream	-10677	10677	NearestLocation	ns
AC009292.1	chr15	67856803	67857023	221	*	2.30143	2.67306	2.0722	0.00152552	0.187783	1	52955	ENSG00000245719	67834310	67838879	-	upstream	-17924	17924	NearestLocation	ns
CDCP1	chr3	45167109	45167213	105	*	1.24769	1.54107	1.07509	0.00152547	0.270969	1	101012	ENSG00000163814	45082277	45146422	-	upstream	-20687	20687	NearestLocation	ns
NKAIN3	chr8	62245779	62245911	133	*	1.24769	1.54107	1.07509	0.00152547	0.270969	1	134683	ENSG00000185942	62248591	62999652	+	upstream	-2812	2680	NearestLocation	ns
LINC02641	chr10	123369592	123369735	144	*	0.985622	2.2342	0	0.00152541	0.29208	1	22273	ENSG00000230131	123356450	123537767	+	inside	13142	13142	NearestLocation	ns
AP003100.1	chr11	112757323	112757446	124	*	0.985622	2.2342	0	0.00152541	0.29208	1	33162	ENSG00000254626	112787304	112795854	+	upstream	-29981	29858	NearestLocation	ns
AL157912.1	chr14	100072850	100073030	181	*	1.10681	1.62791	0.752922	0.00152533	0.282546	1	48817	ENSG00000258560	100052803	100074878	-	inside	2028	1848	NearestLocation	ns
MTMR12	chr5	32295104	32295247	144	*	1.83193	2.25682	1.56096	0.00152522	0.213135	1	115169	ENSG00000150712	32226994	32312987	-	inside	17883	17740	NearestLocation	ns
TRPM1	chr15	31186041	31186183	143	*	1.10623	1.62791	0.751824	0.00152502	0.282645	1	50123	ENSG00000134160	31001061	31161273	-	upstream	-24768	24768	NearestLocation	ns
GUCA1B	chr6	42179464	42179634	171	*	1.10623	1.62791	0.751824	0.00152502	0.282645	1	123274	ENSG00000112599	42183284	42194956	-	downstream	15492	3650	NearestLocation	ns
AC084026.1	chr8	29624049	29624289	241	*	1.10623	1.62791	0.751824	0.00152502	0.282645	1	133403	ENSG00000253182	29548171	29564341	+	downstream	75878	59708	NearestLocation	ns
AC090572.2	chr8	86761248	86761483	236	*	1.10623	1.62791	0.751824	0.00152502	0.282645	1	135811	ENSG00000253778	86765935	86818558	+	upstream	-4687	4452	NearestLocation	ns
RIPOR1	chr16	67521440	67522014	575	*	3.26961	3.74796	2.95385	0.00152498	0.149911	0.999946	61214	ENSG00000039523	67518418	67546788	+	inside	3022	3022	NearestLocation	ns
CRYL1	chr13	20436630	20436774	145	*	1.59547	2.28381	1.06907	0.00152493	0.217052	1	42504	ENSG00000165475	20403666	20525873	-	inside	89243	32964	NearestLocation	ns
AC011478.1	chr19	30722257	30722411	155	*	1.23588	2.04666	0.552985	0.00152444	0.256348	1	74327	ENSG00000267760	30665274	30668647	-	upstream	-53610	53610	NearestLocation	ns
MTHFD2	chr2	74215913	74216015	103	*	1.23588	2.04666	0.552985	0.00152444	0.256348	1	83286	ENSG00000065911	74198610	74217565	+	inside	17303	1550	NearestLocation	ns
POC5	chr5	75756190	75756319	130	*	1.23588	2.04666	0.552985	0.00152444	0.256348	1	116922	ENSG00000152359	75674124	75717448	-	upstream	-38742	38742	NearestLocation	ns
KLF4	chr9	107623671	107623826	156	*	1.23588	2.04666	0.552985	0.00152444	0.256348	1	142104	ENSG00000136826	107484852	107490482	-	upstream	-133189	133189	NearestLocation	ns
PRRG2	chr19	49577312	49577482	171	*	1.22291	2.42032	0	0.00152408	0.248403	1	77802	ENSG00000126460	49580646	49591004	+	upstream	-3334	3164	NearestLocation	ns
DENND4B	chr1	153951464	153951672	209	*	1.6842	2.20126	1.33401	0.001524	0.20729	1	9098	ENSG00000198837	153929501	153946718	-	upstream	-4746	4746	NearestLocation	ns
AC106774.4	chr5	17491802	17491905	104	*	1.6842	2.20126	1.33401	0.001524	0.20729	1	114476	ENSG00000268799	17491325	17491769	-	upstream	-33	33	NearestLocation	ns
KIF2A	chr5	62212707	62212847	141	*	0.439153	1.48742	0	0.00152341	0.374301	1	116441	ENSG00000068796	62306162	62537249	+	upstream	-93455	93315	NearestLocation	ns
AL121987.1	chr1	160061274	160061698	425	*	1.64725	2.49561	0.909747	0.00152307	0.20538	1	9708	ENSG00000225279	160062461	160080769	+	upstream	-1187	763	NearestLocation	ns
TEX36	chr10	125637664	125637956	293	*	1.64725	2.49561	0.909747	0.00152307	0.20538	1	22600	ENSG00000175018	125576522	125683163	-	inside	45499	45207	NearestLocation	ns
AC096639.1	chr1	213661209	213661371	163	*	0.986473	2.2342	0	0.00152267	0.292494	1	12248	ENSG00000228255	213731416	213794587	+	upstream	-70207	70045	NearestLocation	ns
AC004797.1	chr17	49254073	49254217	145	*	0.986473	2.2342	0	0.00152267	0.292494	1	67175	ENSG00000177369	49230853	49318011	+	inside	23220	23220	NearestLocation	ns
AC087893.2	chr12	108828535	108828640	106	*	1.62313	1.9086	1.45598	0.00152255	0.229457	1	40382	ENSG00000274598	108833721	108834384	-	downstream	5849	5081	NearestLocation	ns
RPL35	chr9	124860719	124860871	153	*	1.62313	1.9086	1.45598	0.00152255	0.229457	1	142996	ENSG00000136942	124857880	124861981	-	inside	1262	1110	NearestLocation	ns
LINC01728	chr20	43847577	43847706	130	*	1.38385	2.41601	0.317302	0.00152254	0.244731	1	93094	ENSG00000233277	43894720	43895468	+	upstream	-47143	47014	NearestLocation	ns
OSBPL7	chr17	47812678	47812966	289	*	0.93052	1.67666	0.334008	0.00152249	0.29755	1	66985	ENSG00000006025	47807372	47821834	-	inside	9156	5306	NearestLocation	ns
LINC02024	chr3	117474452	117474599	148	*	0.93052	1.67666	0.334008	0.00152249	0.29755	1	102711	ENSG00000241213	117678693	117691005	-	downstream	216553	204094	NearestLocation	ns
CPN2	chr3	194339189	194339370	182	*	0.93052	1.67666	0.334008	0.00152249	0.29755	1	106837	ENSG00000178772	194339768	194351328	-	downstream	12139	398	NearestLocation	ns
AC083902.1	chr4	99616045	99616181	137	*	0.93052	1.67666	0.334008	0.00152249	0.29755	1	110636	ENSG00000248676	99594799	99625913	-	inside	9868	9732	NearestLocation	ns
TCP11	chr6	35150553	35150715	163	*	0.93052	1.67666	0.334008	0.00152249	0.29755	1	122838	ENSG00000124678	35118071	35148610	-	upstream	-1943	1943	NearestLocation	ns
KANSL1	chr17	46245456	46245619	164	*	3.15993	2.88805	3.2788	0.00152239	0.161399	0.999946	66867	ENSG00000120071	46029916	46225389	-	upstream	-20067	20067	NearestLocation	ns
GOLGA8F	chr15	28419094	28419250	157	*	2.28012	2.97928	1.74106	0.00152223	0.174798	1	49864	ENSG00000153684	28378621	28392018	+	downstream	40473	27076	NearestLocation	ns
AL359555.1	chr20	38332135	38332282	148	*	2.39202	3.11104	1.8292	0.00152212	0.170421	0.999946	92421	ENSG00000206249	38288331	38326536	-	upstream	-5599	5599	NearestLocation	ns
NFAT5	chr16	69529669	69529933	265	*	2.32389	2.8159	1.99618	0.00152187	0.178784	0.999946	61449	ENSG00000102908	69565094	69704666	+	upstream	-35425	35161	NearestLocation	ns
AC092756.1	chr15	59310205	59310432	228	*	1.9066	2.17266	1.75258	0.00152177	0.204635	1	52242	ENSG00000259771	59266720	59271162	-	upstream	-39043	39043	NearestLocation	ns
AC025300.1	chr11	12325292	12325455	164	*	1.49725	1.94288	1.20926	0.00152159	0.234968	1	25093	ENSG00000254983	12303533	12308216	+	downstream	21759	17076	NearestLocation	ns
ATG16L2	chr11	72850271	72850422	152	*	1.49725	1.94288	1.20926	0.00152159	0.234968	1	30802	ENSG00000168010	72814406	72843674	+	downstream	35865	6597	NearestLocation	ns
KIRREL1	chr1	157994465	157994654	190	*	1.11263	2.13826	0.059945	0.00152146	0.271387	1	9624	ENSG00000183853	157993273	158100262	+	inside	1192	1192	NearestLocation	ns
AP003783.1	chr11	70938650	70938960	311	*	2.06889	2.44444	1.83669	0.00152146	0.194818	1	30490	ENSG00000286708	70886090	70896305	+	downstream	52560	42345	NearestLocation	ns
AL162377.1	chr13	51733650	51734015	366	*	2.06889	2.44444	1.83669	0.00152146	0.194818	1	44927	ENSG00000231856	51803838	51813832	+	upstream	-70188	69823	NearestLocation	ns
MYO1E	chr15	59414981	59415238	258	*	1.58088	2.25682	1.06875	0.00152132	0.214593	1	52257	ENSG00000157483	59132434	59372871	-	upstream	-42110	42110	NearestLocation	ns
LINC01593	chr2	108034094	108034571	478	*	2.25898	2.85243	1.8354	0.00152123	0.181997	1	84679	ENSG00000231221	108049200	108052755	-	downstream	18661	14629	NearestLocation	ns
TPPP3	chr16	67393665	67393932	268	*	1.58047	2.25682	1.06786	0.00152117	0.214631	1	61186	ENSG00000159713	67389809	67393518	-	upstream	-147	147	NearestLocation	ns
KCTD15	chr19	33776368	33776570	203	*	2.51698	3.27038	1.91122	0.00152057	0.168595	0.999946	74832	ENSG00000153885	33795933	33815763	+	upstream	-19565	19363	NearestLocation	ns
KIAA1109	chr4	122152199	122152940	742	*	6.66438	4.02141	7.17022	0.00152057	0.178239	0.999946	111123	ENSG00000138688	122152333	122362758	+	overlapStart	-134	134	NearestLocation	ns
AL139384.1	chr13	112673416	112673776	361	*	2.02923	2.67306	1.55282	0.00152046	0.188436	1	46885	ENSG00000274922	112686769	112689815	-	downstream	16399	12993	NearestLocation	ns
C11orf72	chr11	67614778	67615051	274	*	2.16178	3.07512	1.32089	0.00152044	0.184689	1	29763	ENSG00000184224	67602880	67606706	-	upstream	-8072	8072	NearestLocation	ns
AC017074.2	chr2	113667885	113668021	137	*	0.720678	2.04108	0	0.00152034	0.34447	1	85099	ENSG00000233479	113669166	113673191	+	upstream	-1281	1145	NearestLocation	ns
INHBA	chr7	41855284	41855437	154	*	0.720678	2.04108	0	0.00152034	0.34447	1	127408	ENSG00000122641	41667168	41705834	-	upstream	-149450	149450	NearestLocation	ns
PPM1F	chr22	21954849	21954975	127	*	1.26114	0.755919	1.45991	0.00152013	0.308174	1	98438	ENSG00000100034	21919425	21952848	-	upstream	-2001	2001	NearestLocation	ns
UNC13A	chr19	17686766	17687044	279	*	1.75833	2.47233	1.20157	0.00152002	0.203858	1	73694	ENSG00000130477	17601328	17688365	-	inside	1599	1321	NearestLocation	ns
AC112254.1	chr4	7804152	7804371	220	*	6.93391	2.77843	7.49164	0.00151985	0.150298	0.999946	108217	ENSG00000287164	7798527	7808051	+	inside	5625	3680	NearestLocation	ns
BCL11A	chr2	60588617	60588729	113	*	1.24911	1.54107	1.07749	0.00151978	0.271785	1	82483	ENSG00000119866	60450520	60554467	-	upstream	-34150	34150	NearestLocation	ns
MIR3663HG	chr10	117163739	117163959	221	*	1.26011	0.755919	1.45857	0.00151976	0.308297	1	21562	ENSG00000234474	117144564	117169108	-	inside	5369	5149	NearestLocation	ns
NARS2	chr11	78637443	78637618	176	*	1.26011	0.755919	1.45857	0.00151976	0.308297	1	31595	ENSG00000137513	78435968	78574874	-	upstream	-62569	62569	NearestLocation	ns
AC034243.1	chr5	138748551	138749192	642	*	2.60041	3.29712	2.06424	0.00151961	0.17122	0.999946	119654	ENSG00000253404	138744434	138753309	-	inside	4758	4117	NearestLocation	ns
DHX36	chr3	154364803	154365290	488	*	2.70867	3.04666	2.50444	0.00151958	0.163875	0.999946	105247	ENSG00000174953	154272546	154324487	-	upstream	-40316	40316	NearestLocation	ns
SPI1	chr11	47391087	47391433	347	*	2.31445	2.79729	1.99479	0.00151945	0.177672	0.999946	27707	ENSG00000066336	47354860	47378576	-	upstream	-12511	12511	NearestLocation	ns
AC022706.1	chr17	35323229	35323399	171	*	2.07047	2.44444	1.83946	0.00151921	0.195153	1	65218	ENSG00000267364	35313479	35325449	+	inside	9750	2050	NearestLocation	ns
PHETA1	chr12	111256051	111256213	163	*	0.222928	1.62791	0	0.00151878	0.380577	1	40600	ENSG00000198324	111360651	111369121	-	downstream	113070	104438	NearestLocation	ns
LINC02205	chr15	70507795	70508020	226	*	0.222928	1.62791	0	0.00151878	0.380577	1	53349	ENSG00000259473	70503907	70505928	-	upstream	-1867	1867	NearestLocation	ns
AC136431.2	chr16	16744371	16744532	162	*	0.222928	1.62791	0	0.00151878	0.380577	1	58888	ENSG00000287905	16612378	16633991	+	downstream	131993	110380	NearestLocation	ns
AC074389.2	chr7	1648641	1648828	188	*	1.26184	0.755919	1.46083	0.00151871	0.308393	1	125577	ENSG00000231476	1620654	1621405	+	downstream	27987	27236	NearestLocation	ns
OIP5	chr15	41332922	41333221	300	*	2.28132	2.97928	1.74367	0.00151861	0.175314	1	51019	ENSG00000104147	41309273	41332591	-	upstream	-331	331	NearestLocation	ns
HSPG2	chr1	21956144	21956353	210	*	1.72255	1.8375	1.66144	0.00151846	0.223324	1	2918	ENSG00000142798	21822244	21937310	-	upstream	-18834	18834	NearestLocation	ns
ATP2B4	chr1	203660770	203660933	164	*	1.72255	1.8375	1.66144	0.00151846	0.223324	1	11465	ENSG00000058668	203626561	203744081	+	inside	34209	34209	NearestLocation	ns
TMEM81	chr1	205064720	205064886	167	*	1.26081	0.755919	1.45949	0.00151833	0.308516	1	11641	ENSG00000174529	205083129	205084460	-	downstream	19740	18243	NearestLocation	ns
CR381670.2	chr21	8811806	8811948	143	*	1.54173	2.54107	0.543061	0.00151828	0.211849	1	96793	ENSG00000286033	8762386	8836565	-	inside	24759	24617	NearestLocation	ns
AC012629.1	chr5	11104916	11105076	161	*	1.99765	2.88805	1.19465	0.0015182	0.186932	1	113916	ENSG00000250576	10775058	10777062	-	upstream	-327854	327854	NearestLocation	ns
TGM3	chr20	2308444	2308674	231	*	0.537098	1.16755	0.0750934	0.00151815	0.356956	1	89699	ENSG00000125780	2296001	2341079	+	inside	12443	12443	NearestLocation	ns
CA12	chr15	63348467	63348591	125	*	1.79354	2.17266	1.55862	0.00151778	0.205748	1	52521	ENSG00000074410	63321378	63381846	-	inside	33379	27089	NearestLocation	ns
LINC01584	chr15	86124139	86124285	147	*	2.0588	2.42032	1.8372	0.00151699	0.193406	1	55177	ENSG00000260477	86078809	86116747	-	upstream	-7392	7392	NearestLocation	ns
ELP4	chr11	31597709	31597853	145	*	0.224373	1.62791	0	0.00151673	0.381007	1	26492	ENSG00000109911	31509755	31790324	+	inside	87954	87954	NearestLocation	ns
TNFAIP2	chr14	103125377	103125579	203	*	0.224373	1.62791	0	0.00151673	0.381007	1	49003	ENSG00000185215	103123442	103137439	+	inside	1935	1935	NearestLocation	ns
RBM24	chr6	17272112	17272247	136	*	0.224373	1.62791	0	0.00151673	0.381007	1	122114	ENSG00000112183	17281361	17293871	+	upstream	-9249	9114	NearestLocation	ns
NDP	chrX	44157273	44157494	222	*	0.224373	1.62791	0	0.00151673	0.381007	1	145860	ENSG00000124479	43948776	43973395	-	upstream	-183878	183878	NearestLocation	ns
NCAPG2	chr7	158655678	158655819	142	*	2.29864	3.01194	1.74271	0.0015166	0.178915	1	132653	ENSG00000146918	158631169	158704804	-	inside	49126	24509	NearestLocation	ns
GMNC	chr3	190986576	190986718	143	*	1.48239	1.9086	1.21035	0.0015166	0.231617	1	106682	ENSG00000205835	190852737	190892429	-	upstream	-94147	94147	NearestLocation	ns
MLANA	chr9	5886248	5886472	225	*	1.48239	1.9086	1.21035	0.0015166	0.231617	1	140210	ENSG00000120215	5890889	5910606	+	upstream	-4641	4417	NearestLocation	ns
ADCY5	chr3	123409596	123409868	273	*	2.29007	2.99571	1.74333	0.0015166	0.177072	1	103121	ENSG00000173175	123282296	123449758	-	inside	40162	39890	NearestLocation	ns
TMEM126A	chr11	85664107	85664768	662	*	5.63453	4.26042	6.0209	0.00151657	0.162924	0.999946	31875	ENSG00000171202	85647967	85656547	+	downstream	16140	7560	NearestLocation	ns
PSMD5	chr9	120868479	120869335	857	*	4.21463	4.60322	3.97241	0.00151638	0.156963	0.999946	142668	ENSG00000095261	120815496	120842951	-	upstream	-25528	25528	NearestLocation	ns
AL162724.1	chr9	124314291	124314468	178	*	1.72231	1.8375	1.66107	0.00151611	0.223673	1	142932	ENSG00000227200	124262876	124265809	+	downstream	51415	48482	NearestLocation	ns
AC012629.1	chr5	11006301	11006553	253	*	1.8955	2.5145	1.44561	0.00151596	0.204209	1	113908	ENSG00000250576	10775058	10777062	-	upstream	-229239	229239	NearestLocation	ns
AL590705.3	chr9	97122063	97122198	136	*	0.53826	1.16755	0.0774938	0.00151592	0.357361	1	141696	ENSG00000242375	97195351	97197687	-	downstream	75624	73153	NearestLocation	ns
FUNDC1	chrX	44530982	44531126	145	*	0.53826	1.16755	0.0774938	0.00151592	0.357361	1	145871	ENSG00000069509	44523639	44542859	-	inside	11877	7343	NearestLocation	ns
AC079331.3	chr17	67615812	67615948	137	*	1.38439	2.01479	0.92244	0.00151577	0.253535	1	68639	ENSG00000288109	67658015	67659465	-	downstream	43653	42067	NearestLocation	ns
LINC01659	chr22	23437414	23437655	242	*	1.3344	2.34088	0.321359	0.0015156	0.234222	1	98510	ENSG00000234928	23433564	23435071	+	downstream	3850	2343	NearestLocation	ns
BARX2	chr11	129332033	129332267	235	*	2.53014	3.09319	2.13669	0.00151532	0.168002	0.999946	35055	ENSG00000043039	129375848	129452279	+	upstream	-43815	43581	NearestLocation	ns
BCLAF3	chrX	19998257	19998620	364	*	1.96936	2.44444	1.65641	0.00151527	0.196194	1	145563	ENSG00000173681	19912860	19970298	-	upstream	-27959	27959	NearestLocation	ns
AC022028.2	chr10	85984084	85984185	102	*	1.40517	0.67666	1.66608	0.00151525	0.302924	1	18883	ENSG00000270002	85644073	85648066	+	downstream	340011	336018	NearestLocation	ns
AC008780.2	chr5	57650954	57651169	216	*	1.40517	0.67666	1.66608	0.00151525	0.302924	1	116323	ENSG00000287709	57650678	57679842	+	inside	276	276	NearestLocation	ns
ISG20	chr15	88648442	88648624	183	*	2.19811	2.63163	1.92013	0.00151522	0.185486	1	55399	ENSG00000172183	88636153	88656483	+	inside	12289	7859	NearestLocation	ns
MYO1E	chr15	59436313	59436451	139	*	1.33391	2.34088	0.319878	0.00151519	0.234334	1	52260	ENSG00000157483	59132434	59372871	-	upstream	-63442	63442	NearestLocation	ns
GREB1	chr2	11495918	11496072	155	*	1.33391	2.34088	0.319878	0.00151519	0.234334	1	80200	ENSG00000196208	11482341	11642788	+	inside	13577	13577	NearestLocation	ns
LINC00051	chr8	142193761	142194054	294	*	1.33391	2.34088	0.319878	0.00151519	0.234334	1	139292	ENSG00000254008	142198356	142209003	+	upstream	-4595	4302	NearestLocation	ns
ACP7	chr19	39073755	39073965	211	*	2.58284	3.32797	1.98761	0.00151489	0.163296	0.999946	75813	ENSG00000183760	39083913	39111493	+	upstream	-10158	9948	NearestLocation	ns
AP003031.1	chr11	75799136	75799355	220	*	1.49904	1.94288	1.21254	0.00151434	0.235984	1	31224	ENSG00000254814	75800877	75803415	-	downstream	4279	1522	NearestLocation	ns
PLXND1	chr3	129607633	129607788	156	*	1.82629	2.69333	1.06027	0.00151431	0.192128	1	104129	ENSG00000004399	129555175	129606818	-	upstream	-815	815	NearestLocation	ns
ZNF329	chr19	58146894	58147044	151	*	1.48299	1.9086	1.21144	0.0015143	0.231934	1	79325	ENSG00000181894	58126248	58155110	-	inside	8216	8066	NearestLocation	ns
AL050327.1	chr20	58564885	58565430	546	*	2.51106	2.97636	2.20652	0.00151413	0.172939	0.999946	95370	ENSG00000254620	58594417	58603973	+	upstream	-29532	28987	NearestLocation	ns
TMEM265	chr16	30741619	30741803	185	*	2.26655	2.87035	1.83243	0.00151365	0.185676	1	59879	ENSG00000281991	30740642	30745196	+	inside	977	977	NearestLocation	ns
CR936218.1	chr17	46096365	46096676	312	*	2.96635	3.44233	2.65264	0.00151343	0.161097	0.999946	66848	ENSG00000262372	46035313	46035770	+	downstream	61052	60595	NearestLocation	ns
AC015813.3	chr17	58081444	58081609	166	*	2.81249	1.28853	3.21972	0.00151323	0.230018	0.999946	67771	ENSG00000266290	58076891	58083204	-	inside	1760	1595	NearestLocation	ns
AC217774.1	chr17	45705511	45705611	101	*	2.24978	2.83428	1.83521	0.00151317	0.182005	1	66805	ENSG00000265547	45731703	45732977	-	downstream	27466	26092	NearestLocation	ns
METTL22	chr16	8629879	8630043	165	*	1.50131	1.94885	1.21174	0.00151305	0.245657	1	58292	ENSG00000067365	8621683	8649654	+	inside	8196	8196	NearestLocation	ns
TTL	chr2	112494160	112494348	189	*	1.25245	2.07785	0.548733	0.00151295	0.264863	1	84995	ENSG00000114999	112482156	112541739	+	inside	12004	12004	NearestLocation	ns
PAX7	chr1	18577235	18577577	343	*	1.38597	2.41601	0.323928	0.00151258	0.246186	1	2469	ENSG00000009709	18630846	18748866	+	upstream	-53611	53269	NearestLocation	ns
SCARF2	chr22	20436963	20437159	197	*	1.91923	2.20126	1.75442	0.00151246	0.209625	1	98277	ENSG00000244486	20424815	20437826	-	inside	863	667	NearestLocation	ns
AC125807.2	chr12	3041637	3041920	284	*	2.4897	2.92887	2.20706	0.00151233	0.172616	0.999946	35915	ENSG00000250899	3041437	3044950	+	inside	200	200	NearestLocation	ns
MTBP	chr8	120408920	120409142	223	*	1.93464	3.03082	0.720607	0.00151206	0.18451	1	137717	ENSG00000172167	120445400	120542133	+	upstream	-36480	36258	NearestLocation	ns
CCSER2	chr10	84328355	84329174	820	*	4.68211	4.36115	4.81926	0.00151188	0.159539	0.999946	18806	ENSG00000107771	84328586	84518521	+	overlapStart	-231	231	NearestLocation	ns
PAX2	chr10	100706632	100706754	123	*	1.6072	1.87349	1.45303	0.00151186	0.228494	1	20174	ENSG00000075891	100735603	100829941	+	upstream	-28971	28849	NearestLocation	ns
ZNF835	chr19	56749421	56749541	121	*	1.6072	1.87349	1.45303	0.00151186	0.228494	1	79146	ENSG00000127903	56661980	56671783	-	upstream	-77638	77638	NearestLocation	ns
RIMS4	chr20	44803437	44803557	121	*	1.6072	1.87349	1.45303	0.00151186	0.228494	1	93283	ENSG00000101098	44751808	44810338	-	inside	6901	6781	NearestLocation	ns
AL136981.3	chr9	92834053	92834235	183	*	1.75692	2.46818	1.20347	0.00151086	0.199778	1	141321	ENSG00000288062	92805431	92809171	-	upstream	-24882	24882	NearestLocation	ns
ZFAND2A	chr7	1176353	1176644	292	*	2.80307	3.20126	2.55337	0.00151083	0.165365	0.999946	125449	ENSG00000178381	1152071	1160759	-	upstream	-15594	15594	NearestLocation	ns
LINC01488	chr11	69516867	69517183	317	*	2.4651	2.37082	2.51002	0.0015107	0.190143	0.999946	30188	ENSG00000285094	69481662	69494952	+	downstream	35205	21915	NearestLocation	ns
AC021491.3	chr17	50575900	50576048	149	*	1.37733	1.44867	1.34029	0.00151062	0.263946	1	67403	ENSG00000250976	50563203	50563783	-	upstream	-12117	12117	NearestLocation	ns
VIPR2	chr7	159141688	159142065	378	*	1.37733	1.44867	1.34029	0.00151062	0.263946	1	132708	ENSG00000106018	159028175	159144867	-	inside	3179	2802	NearestLocation	ns
MOB3A	chr19	2097583	2097688	106	*	1.11972	0.902461	1.21719	0.00151055	0.326936	1	72591	ENSG00000172081	2071036	2096673	-	upstream	-910	910	NearestLocation	ns
PIK3CG	chr7	106867632	106867732	101	*	1.11972	0.902461	1.21719	0.00151055	0.326936	1	130157	ENSG00000105851	106865278	106908980	+	inside	2354	2354	NearestLocation	ns
TEX46	chr1	23010850	23011012	163	*	1.45601	2.28853	0.741959	0.00151049	0.228502	1	3066	ENSG00000227868	23010834	23015852	-	inside	5002	16	NearestLocation	ns
BTBD10	chr11	13374877	13375051	175	*	2.00288	2.5145	1.65765	0.00151045	0.204913	1	25232	ENSG00000148925	13388001	13463297	-	downstream	88420	12950	NearestLocation	ns
TCERG1L	chr10	131322909	131323101	193	*	1.24821	1.54107	1.07597	0.00151013	0.275692	1	23276	ENSG00000176769	131092391	131311721	-	upstream	-11188	11188	NearestLocation	ns
LY6H	chr8	143131908	143132032	125	*	1.24821	1.54107	1.07597	0.00151013	0.275692	1	139572	ENSG00000176956	143157914	143160711	-	downstream	28803	25882	NearestLocation	ns
AL049594.1	chr20	24782867	24782974	108	*	1.62043	1.9086	1.45143	0.00151011	0.233357	1	90681	ENSG00000231015	24679547	24680991	+	downstream	103320	101876	NearestLocation	ns
ARHGEF10L	chr1	17509829	17510127	299	*	0.638319	1.94288	0	0.00151002	0.338046	1	2298	ENSG00000074964	17539698	17697874	+	upstream	-29869	29571	NearestLocation	ns
RASAL2-AS1	chr1	178041020	178041227	208	*	0.638319	1.94288	0	0.00151002	0.338046	1	10350	ENSG00000224687	178090677	178093984	-	downstream	52964	49450	NearestLocation	ns
LINC02775	chr1	214184154	214184304	151	*	0.638319	1.94288	0	0.00151002	0.338046	1	12267	ENSG00000283518	214051194	214187773	-	inside	3619	3469	NearestLocation	ns
AC082651.3	chr2	9724057	9724210	154	*	0.638319	1.94288	0	0.00151002	0.338046	1	79953	ENSG00000243491	9757496	9770341	-	downstream	46284	33286	NearestLocation	ns
CCSER1	chr4	90302294	90302604	311	*	0.638319	1.94288	0	0.00151002	0.338046	1	110490	ENSG00000184305	90127535	91601913	+	inside	174759	174759	NearestLocation	ns
AP000941.1	chr11	118634682	118635026	345	*	2.97153	3.56327	2.54968	0.00150941	0.15546	0.999946	33835	ENSG00000255176	118636620	118638097	+	upstream	-1938	1594	NearestLocation	ns
PADI1	chr1	17215488	17215648	161	*	6.99123	2.49561	7.55472	0.00150929	0.154527	0.999946	2260	ENSG00000142623	17205128	17246007	+	inside	10360	10360	NearestLocation	ns
PPIC	chr5	123046268	123046478	211	*	1.68458	2.20126	1.33474	0.00150897	0.210891	1	118292	ENSG00000168938	123023250	123036725	-	upstream	-9543	9543	NearestLocation	ns
AP000553.8	chr22	21741698	21741846	149	*	1.12106	0.902461	1.21908	0.00150894	0.327156	1	98429	ENSG00000286127	21737448	21744108	-	inside	2410	2262	NearestLocation	ns
PRKAG3	chr2	218834724	218834852	129	*	1.68381	2.20126	1.33327	0.00150883	0.210925	1	88572	ENSG00000115592	218822383	218832086	-	upstream	-2638	2638	NearestLocation	ns
FKTN	chr9	105514971	105515243	273	*	1.75742	2.46818	1.20457	0.00150876	0.200083	1	142031	ENSG00000106692	105558130	105641118	+	upstream	-43159	42887	NearestLocation	ns
AL357833.1	chr10	3538885	3539047	163	*	1.75706	2.46818	1.20377	0.00150872	0.200091	1	14259	ENSG00000236892	3532094	3556314	-	inside	17429	6791	NearestLocation	ns
TUBGCP5	chr15	23056701	23056943	243	*	1.75706	2.46818	1.20377	0.00150872	0.200091	1	49571	ENSG00000275835	22983192	23039572	-	upstream	-17129	17129	NearestLocation	ns
SLC25A1	chr22	19185206	19185490	285	*	1.75706	2.46818	1.20377	0.00150872	0.200091	1	97920	ENSG00000100075	19175581	19178739	-	upstream	-6467	6467	NearestLocation	ns
ENTPD8	chr9	137437131	137437417	287	*	1.75706	2.46818	1.20377	0.00150872	0.200091	1	145083	ENSG00000188833	137434364	137441816	-	inside	4685	2767	NearestLocation	ns
SUPV3L1	chr10	69194412	69194514	103	*	1.12049	0.902461	1.21828	0.00150869	0.327243	1	17055	ENSG00000156502	69180234	69209099	+	inside	14178	14178	NearestLocation	ns
MAN1A2	chr1	117367320	117367528	209	*	2.66025	2.75592	2.60992	0.00150863	0.172571	0.999946	8280	ENSG00000198162	117367449	117528872	+	overlapStart	-129	79	NearestLocation	ns
PRKCA	chr17	66302811	66303410	600	*	3.06133	3.78622	2.49132	0.00150854	0.153283	0.999946	68472	ENSG00000154229	66302613	66810743	+	inside	198	198	NearestLocation	ns
PCSK5	chr9	75892500	75892723	224	*	2.87979	2.10837	3.15132	0.00150852	0.191482	0.999946	140802	ENSG00000099139	75890644	76362339	+	inside	1856	1856	NearestLocation	ns
ARHGAP18	chr6	129709960	129710293	334	*	2.36557	2.63163	2.21155	0.00150849	0.18715	0.999946	124299	ENSG00000146376	129576132	129710177	-	overlapStart	217	116	NearestLocation	ns
POU4F3	chr5	146336878	146337117	240	*	0.692004	2.00909	0	0.00150827	0.346068	1	120509	ENSG00000091010	146338839	146341728	+	upstream	-1961	1722	NearestLocation	ns
AC105031.2	chr8	83018734	83018912	179	*	0.692004	2.00909	0	0.00150827	0.346068	1	135688	ENSG00000253836	82862779	82958696	-	upstream	-60038	60038	NearestLocation	ns
MED12	chrX	71129157	71129391	235	*	2.10556	2.63163	1.7471	0.00150818	0.187086	1	146670	ENSG00000184634	71118556	71142454	+	inside	10601	10601	NearestLocation	ns
NIPA2	chr15	22903717	22903838	122	*	2.10584	2.63163	1.74765	0.00150816	0.187092	1	49548	ENSG00000140157	22838641	22868384	+	downstream	65076	35333	NearestLocation	ns
JAK2	chr9	4984431	4985552	1122	*	5.47361	5.20542	5.59107	0.00150813	0.191238	0.999946	140195	ENSG00000096968	4984390	5128183	+	inside	41	41	NearestLocation	ns
ACP6	chr1	147669453	147669751	299	*	4.13113	2.77843	4.51432	0.00150803	0.159229	0.999946	8565	ENSG00000162836	147629652	147670524	-	inside	1071	773	NearestLocation	ns
ANO1-AS1	chr11	70165717	70165997	281	*	1.5799	2.25682	1.06666	0.00150756	0.218336	1	30341	ENSG00000254902	70187788	70188509	-	downstream	22792	21791	NearestLocation	ns
LITAF	chr16	11612381	11612720	340	*	3.19585	2.85243	3.34109	0.00150706	0.162239	0.999946	58553	ENSG00000189067	11547722	11636381	-	inside	24000	23661	NearestLocation	ns
MAU2	chr19	19321140	19321568	429	*	1.23464	2.04666	0.549997	0.00150706	0.261886	1	73857	ENSG00000129933	19320829	19358754	+	inside	311	311	NearestLocation	ns
RASAL1	chr12	113134583	113134794	212	*	1.68472	2.20126	1.33501	0.00150674	0.211219	1	40785	ENSG00000111344	113098819	113136239	-	inside	1656	1445	NearestLocation	ns
NBDY	chrX	56767517	56767713	197	*	1.90714	2.17266	1.75347	0.00150608	0.208499	1	146382	ENSG00000204272	56729241	56819179	+	inside	38276	38276	NearestLocation	ns
RAVER2	chr1	64864144	64864447	304	*	2.13294	3.028	1.32237	0.00150607	0.182471	1	6650	ENSG00000162437	64745095	64833232	+	downstream	119049	30912	NearestLocation	ns
GDPD5	chr11	75524722	75524857	136	*	1.33744	2.34542	0.321359	0.0015059	0.242372	1	31177	ENSG00000158555	75434640	75525941	-	inside	1219	1084	NearestLocation	ns
AL590560.3	chr1	159854084	159854484	401	*	2.24887	3.07512	1.54393	0.00150585	0.188343	1	9674	ENSG00000272668	159854870	159867685	+	upstream	-786	386	NearestLocation	ns
OIT3	chr10	72858282	72858506	225	*	1.98674	2.87035	1.19465	0.00150578	0.187619	1	17751	ENSG00000138315	72893584	72933036	+	upstream	-35302	35078	NearestLocation	ns
AL139423.1	chr1	10703170	10703463	294	*	1.25561	2.07785	0.556431	0.00150574	0.265777	1	1484	ENSG00000272078	10639241	10654333	+	downstream	63929	48837	NearestLocation	ns
BZW2	chr7	16646244	16646345	102	*	1.51982	1.16755	1.6682	0.00150552	0.360894	1	126391	ENSG00000136261	16646131	16706523	+	inside	113	113	NearestLocation	ns
AC048344.4	chr12	32162014	32162151	138	*	2.16263	2.44444	1.99796	0.00150546	0.198742	1	37408	ENSG00000277342	32109076	32109602	+	downstream	52938	52412	NearestLocation	ns
SEC14L5	chr16	4943073	4943606	534	*	6.16935	3.70513	6.66443	0.00150536	0.160738	0.999946	58183	ENSG00000103184	4958330	5019157	+	upstream	-15257	14724	NearestLocation	ns
LINC02846	chr9	136109500	136109954	455	*	3.03577	3.78455	2.43591	0.00150525	0.157604	0.999946	144657	ENSG00000260193	136107808	136109424	-	upstream	-76	76	NearestLocation	ns
AC012629.1	chr5	10800932	10801103	172	*	1.79306	2.17266	1.55776	0.00150518	0.20891	1	113888	ENSG00000250576	10775058	10777062	-	upstream	-23870	23870	NearestLocation	ns
COL28A1	chr7	7433387	7433490	104	*	1.7927	2.17266	1.55713	0.00150517	0.208913	1	126234	ENSG00000215018	7356203	7535873	-	inside	102486	77184	NearestLocation	ns
AC093838.1	chr2	131589281	131589542	262	*	1.25457	2.07785	0.553914	0.00150501	0.266002	1	85966	ENSG00000286208	131555007	131568599	+	downstream	34274	20682	NearestLocation	ns
ECT2	chr3	172846253	172846392	140	*	1.36492	1.9822	0.916832	0.00150497	0.252914	1	105960	ENSG00000114346	172750682	172821474	+	downstream	95571	24779	NearestLocation	ns
ZNF865	chr19	55608069	55608257	189	*	1.9766	2.85243	1.19686	0.00150493	0.185634	1	78977	ENSG00000261221	55605405	55617269	+	inside	2664	2664	NearestLocation	ns
VWF	chr12	6063090	6063567	478	*	1.96047	2.73305	1.32971	0.00150479	0.198756	1	36088	ENSG00000110799	5948874	6124770	-	inside	61680	61203	NearestLocation	ns
LAX1	chr1	203727201	203727312	112	*	1.24963	1.54107	1.07837	0.00150438	0.276537	1	11471	ENSG00000122188	203765177	203776372	+	upstream	-37976	37865	NearestLocation	ns
TBX4	chr17	61433328	61433434	107	*	1.24963	1.54107	1.07837	0.00150438	0.276537	1	68007	ENSG00000121075	61452404	61485110	+	upstream	-19076	18970	NearestLocation	ns
GIMAP2	chr7	150659792	150659916	125	*	0.741823	1.04666	0.561261	0.00150421	0.352078	1	131855	ENSG00000106560	150685697	150693641	+	upstream	-25905	25781	NearestLocation	ns
AC032019.1	chr17	73584400	73584650	251	*	1.52557	2.51852	0.539583	0.00150416	0.212831	1	68972	ENSG00000264750	73641026	73643106	+	upstream	-56626	56376	NearestLocation	ns
NPEPL1	chr20	58678413	58678548	136	*	1.52557	2.51852	0.539583	0.00150416	0.212831	1	95397	ENSG00000215440	58689131	58719238	+	upstream	-10718	10583	NearestLocation	ns
TJP1	chr15	30001760	30002046	287	*	1.24859	1.54107	1.07662	0.00150378	0.276724	1	50045	ENSG00000104067	29699367	29968865	-	upstream	-32895	32895	NearestLocation	ns
JAML	chr11	118230976	118231193	218	*	1.22219	2.42032	0	0.00150338	0.254718	1	33782	ENSG00000160593	118193725	118225094	-	upstream	-5882	5882	NearestLocation	ns
AC098680.2	chr4	38179770	38179932	163	*	1.22219	2.42032	0	0.00150338	0.254718	1	109037	ENSG00000287659	38276178	38279880	-	downstream	100110	96246	NearestLocation	ns
TNFRSF14	chr1	2555041	2555828	788	*	3.6176	4.06234	3.33035	0.00150336	0.152891	0.999946	501	ENSG00000157873	2555639	2565382	+	overlapStart	-598	189	NearestLocation	ns
ADD1	chr4	2833509	2833679	171	*	1.58144	2.25682	1.06995	0.00150329	0.218927	1	107702	ENSG00000087274	2843857	2930076	+	upstream	-10348	10178	NearestLocation	ns
PPP2R2B-IT1	chr5	146967714	146967920	207	*	1.58144	2.25682	1.06995	0.00150329	0.218927	1	120549	ENSG00000249553	146914207	146919506	-	upstream	-48208	48208	NearestLocation	ns
SLC22A24	chr11	63163588	63163785	198	*	1.87391	2.46818	1.4495	0.0015031	0.201213	1	28786	ENSG00000197658	63079940	63144221	-	upstream	-19367	19367	NearestLocation	ns
DNAJC15	chr13	43050143	43050494	352	*	2.25057	2.44444	2.1429	0.00150297	0.199312	1	44340	ENSG00000120675	43023203	43114213	+	inside	26940	26940	NearestLocation	ns
AL392083.1	chr10	1311679	1311863	185	*	1.2168	2.01479	0.551724	0.00150264	0.258122	1	14124	ENSG00000282390	1290018	1293002	-	upstream	-18677	18677	NearestLocation	ns
DRAXIN	chr1	11700848	11701044	197	*	5.79322	2.28381	6.33532	0.00150257	0.168867	0.999946	1621	ENSG00000162490	11691710	11725857	+	inside	9138	9138	NearestLocation	ns
TMEM222	chr1	27287715	27287913	199	*	1.52616	2.51852	0.541323	0.00150212	0.213114	1	3628	ENSG00000186501	27322145	27336400	+	upstream	-34430	34232	NearestLocation	ns
PPP1R1A	chr12	54593837	54593958	122	*	0.742832	1.04666	0.562975	0.00150206	0.352462	1	38594	ENSG00000135447	54575387	54588659	-	upstream	-5178	5178	NearestLocation	ns
AP000350.5	chr22	23858156	23858293	138	*	0.742832	1.04666	0.562975	0.00150206	0.352462	1	98538	ENSG00000272973	23856427	23857039	-	upstream	-1117	1117	NearestLocation	ns
AC044781.1	chr10	13976308	13976476	169	*	1.83337	1.97636	1.75618	0.00150204	0.343774	1	14797	ENSG00000229751	13991815	14007526	+	upstream	-15507	15339	NearestLocation	ns
PPM1F	chr22	21961752	21962206	455	*	1.65901	2.5145	0.910731	0.001502	0.207372	1	98439	ENSG00000100034	21919425	21952848	-	upstream	-8904	8904	NearestLocation	ns
PITPNM2	chr12	123185486	123185619	134	*	1.48283	1.9086	1.21115	0.00150177	0.235627	1	41573	ENSG00000090975	122983480	123150015	-	upstream	-35471	35471	NearestLocation	ns
C7	chr5	40907260	40907363	104	*	1.48283	1.9086	1.21115	0.00150177	0.235627	1	115772	ENSG00000112936	40909497	40984643	+	upstream	-2237	2134	NearestLocation	ns
AC245140.1	chrX	154317714	154317861	148	*	1.86087	2.44444	1.44722	0.00150173	0.199087	1	148562	ENSG00000231830	154333960	154335037	-	downstream	17323	16099	NearestLocation	ns
AC127035.1	chr11	46529392	46529543	152	*	2.0662	2.83428	1.44139	0.00150165	0.184507	1	27580	ENSG00000285658	46572948	46587808	+	upstream	-43556	43405	NearestLocation	ns
NAALADL1	chr11	65066768	65067069	302	*	2.0665	2.83428	1.44207	0.00150163	0.184512	1	29194	ENSG00000168060	65044818	65058553	-	upstream	-8215	8215	NearestLocation	ns
AL390755.3	chr13	110191833	110192162	330	*	2.3083	3.03082	1.7412	0.00150158	0.186937	0.999946	46566	ENSG00000287575	110132003	110136906	-	upstream	-54927	54927	NearestLocation	ns
ARHGAP32	chr11	129284922	129285216	295	*	2.27141	2.96267	1.74161	0.00150155	0.177442	1	35044	ENSG00000134909	128965060	129279324	-	upstream	-5598	5598	NearestLocation	ns
LINC01975	chr17	4009694	4009873	180	*	1.26483	1.58514	1.07334	0.00150141	0.28457	1	63543	ENSG00000263312	3977103	3981899	+	downstream	32591	27795	NearestLocation	ns
LBH	chr2	30266444	30266573	130	*	1.48195	1.9086	1.20955	0.00150137	0.235735	1	81274	ENSG00000213626	30231534	30323730	+	inside	34910	34910	NearestLocation	ns
OPN1MW2	chrX	154237194	154237302	109	*	1.48195	1.9086	1.20955	0.00150137	0.235735	1	148553	ENSG00000166160	154219756	154233286	+	downstream	17438	3908	NearestLocation	ns
DLL1	chr6	170325601	170325822	222	*	1.00906	2.26162	0	0.00150132	0.302905	1	125222	ENSG00000198719	170282206	170306565	-	upstream	-19036	19036	NearestLocation	ns
TEAD3	chr6	35491050	35491213	164	*	1.25959	0.755919	1.45789	0.00150128	0.314418	1	122883	ENSG00000007866	35473597	35497079	-	inside	6029	5866	NearestLocation	ns
IDH3A	chr15	78108354	78108589	236	*	2.89959	3.7267	2.1934	0.00150122	0.155813	0.999946	54398	ENSG00000166411	78131498	78171945	+	upstream	-23144	22909	NearestLocation	ns
AL451069.1	chr10	132484912	132485270	359	*	2.32356	2.8159	1.99554	0.00150119	0.183091	0.999946	23512	ENSG00000226900	132508394	132518367	-	downstream	33455	23124	NearestLocation	ns
ATP5PO	chr21	33924725	33925043	319	*	4.81159	2.44444	5.30019	0.00150103	0.164848	0.999946	97086	ENSG00000241837	33903453	33915814	-	upstream	-8911	8911	NearestLocation	ns
AP002505.1	chr18	13240270	13240581	312	*	1.89726	1.44021	2.08093	0.00150101	0.247316	1	71365	ENSG00000267177	13234945	13236470	-	upstream	-3800	3800	NearestLocation	ns
ZNF519	chr18	14178325	14178519	195	*	1.09542	2.1137	0.0581703	0.00150093	0.278519	1	71421	ENSG00000175322	14057457	14132490	-	upstream	-45835	45835	NearestLocation	ns
DNAJB8-AS1	chr3	128452209	128452408	200	*	4.39741	2.49152	4.84797	0.00150089	0.166633	0.999946	103916	ENSG00000242049	128463594	128472317	+	upstream	-11385	11186	NearestLocation	ns
ITGB7	chr12	53211839	53212116	278	*	1.79403	2.17266	1.55948	0.00150086	0.209546	1	38409	ENSG00000139626	53191323	53207282	-	upstream	-4557	4557	NearestLocation	ns
SSTR5	chr16	1082107	1082404	298	*	1.79403	2.17266	1.55948	0.00150086	0.209546	1	57368	ENSG00000162009	1078781	1080142	+	downstream	3326	1965	NearestLocation	ns
PDS5B	chr13	32650750	32650915	166	*	2.12205	3.01194	1.31988	0.00150051	0.182093	1	43916	ENSG00000083642	32586452	32778019	+	inside	64298	64298	NearestLocation	ns
CLIC2	chrX	155319890	155320050	161	*	1.36671	1.9822	0.920488	0.00150033	0.253514	1	148683	ENSG00000155962	155276211	155334657	-	inside	14767	14607	NearestLocation	ns
EHBP1L1	chr11	65575682	65575913	232	*	1.95803	2.42032	1.65604	0.00150025	0.196952	1	29331	ENSG00000173442	65576046	65592650	+	upstream	-364	133	NearestLocation	ns
AL392086.3	chr10	7130704	7130823	120	*	1.21752	2.01479	0.55345	0.00150009	0.258486	1	14498	ENSG00000287277	6824275	7118469	-	upstream	-12235	12235	NearestLocation	ns
PMPCB	chr7	103280958	103281157	200	*	2.17903	2.87035	1.64917	0.00149991	0.189022	1	129983	ENSG00000105819	103297435	103329511	+	upstream	-16477	16278	NearestLocation	ns
ZNF517	chr8	144798756	144799410	655	*	3.57049	3.99571	3.29926	0.00149985	0.153467	0.999946	140095	ENSG00000197363	144798876	144811169	+	overlapStart	-120	120	NearestLocation	ns
NUCB1	chr19	48902011	48902183	173	*	2.23417	2.39578	2.14602	0.00149959	0.194643	1	77645	ENSG00000104805	48900312	48923372	+	inside	1699	1699	NearestLocation	ns
CFL1	chr11	65860342	65861450	1109	*	6.52231	4.68323	6.96618	0.00149953	0.203241	0.999946	29385	ENSG00000172757	65823022	65862026	-	inside	1684	576	NearestLocation	ns
CLDN2	chrX	106895871	106896012	142	*	1.48343	1.9086	1.21224	0.00149945	0.235955	1	147243	ENSG00000165376	106900164	106930861	+	upstream	-4293	4152	NearestLocation	ns
ERO1A	chr14	52695093	52695272	180	*	1.6065	1.87349	1.45185	0.00149928	0.232364	1	47732	ENSG00000197930	52639915	52695900	-	inside	807	628	NearestLocation	ns
CA4	chr17	60151043	60151323	281	*	1.6065	1.87349	1.45185	0.00149928	0.232364	1	67927	ENSG00000167434	60149942	60170899	+	inside	1101	1101	NearestLocation	ns
LINC00330	chr13	44854562	44854730	169	*	2.10867	2.17266	2.07558	0.00149919	0.209948	1	44492	ENSG00000235097	44799503	44809630	-	upstream	-44932	44932	NearestLocation	ns
CCDC85C	chr14	99599448	99599580	133	*	1.48255	1.9086	1.21065	0.00149906	0.236063	1	48788	ENSG00000205476	99500190	99604207	-	inside	4759	4627	NearestLocation	ns
LINGO1	chr15	77851984	77852123	140	*	1.48255	1.9086	1.21065	0.00149906	0.236063	1	54342	ENSG00000169783	77613027	77820900	-	upstream	-31084	31084	NearestLocation	ns
ARLNC1	chr16	80916871	80917016	146	*	1.48255	1.9086	1.21065	0.00149906	0.236063	1	62058	ENSG00000260896	80826074	80892682	-	upstream	-24189	24189	NearestLocation	ns
AC104819.3	chr4	151362814	151362949	136	*	6.33876	2.65615	6.88577	0.001499	0.155592	0.999946	111752	ENSG00000270265	151333775	151353224	-	upstream	-9590	9590	NearestLocation	ns
LINC02061	chr5	32631251	32631370	120	*	2.11483	2.65249	1.74559	0.00149886	0.191406	1	115221	ENSG00000250885	32646564	32651976	-	downstream	20725	15194	NearestLocation	ns
EZR	chr6	158819311	158819451	141	*	6.27483	2.20126	6.83095	0.00149882	0.167242	0.999946	124774	ENSG00000092820	158765741	158819368	-	overlapStart	57	57	NearestLocation	ns
OPCML	chr11	133605817	133605961	145	*	1.49947	1.94288	1.21333	0.00149847	0.240409	1	35422	ENSG00000183715	132414977	133532519	-	upstream	-73298	73298	NearestLocation	ns
AL591069.1	chr6	160467480	160467620	141	*	1.09621	2.1137	0.060599	0.00149824	0.278918	1	124808	ENSG00000287656	160369200	160386934	-	upstream	-80546	80546	NearestLocation	ns
TGFB2-OT1	chr1	218418618	218418779	162	*	0.777335	1.79397	0	0.00149817	0.321122	1	12356	ENSG00000281453	218442626	218443996	+	upstream	-24008	23847	NearestLocation	ns
SNHG8	chr4	118310928	118311044	117	*	0.777335	1.79397	0	0.00149817	0.321122	1	111042	ENSG00000269893	118278709	118285316	+	downstream	32219	25612	NearestLocation	ns
HIP1	chr7	75617804	75618029	226	*	0.777335	1.79397	0	0.00149817	0.321122	1	128775	ENSG00000127946	75533298	75738962	-	inside	121158	84506	NearestLocation	ns
QSOX2	chr9	136253889	136254119	231	*	0.777335	1.79397	0	0.00149817	0.321122	1	144693	ENSG00000165661	136206333	136245841	-	upstream	-8048	8048	NearestLocation	ns
AL731577.2	chr10	124884117	124884270	154	*	0.338414	1.34088	0	0.00149776	0.37561	1	22504	ENSG00000249456	124917143	124942881	+	upstream	-33026	32873	NearestLocation	ns
SUZ12	chr17	31930539	31930656	118	*	0.338414	1.34088	0	0.00149776	0.37561	1	64882	ENSG00000178691	31937007	32001038	+	upstream	-6468	6351	NearestLocation	ns
STAT3	chr17	42364004	42364157	154	*	0.338414	1.34088	0	0.00149776	0.37561	1	66293	ENSG00000168610	42313324	42388568	-	inside	24564	24411	NearestLocation	ns
AC008581.1	chr5	77067409	77067562	154	*	0.338414	1.34088	0	0.00149776	0.37561	1	116987	ENSG00000250615	77073881	77074520	+	upstream	-6472	6319	NearestLocation	ns
AC005086.2	chr7	102127847	102127993	147	*	0.338414	1.34088	0	0.00149776	0.37561	1	129886	ENSG00000261535	102153355	102154463	-	downstream	26616	25362	NearestLocation	ns
AL589678.1	chr9	12072036	12072233	198	*	0.338414	1.34088	0	0.00149776	0.37561	1	140250	ENSG00000224935	12098660	12159148	-	downstream	87112	26427	NearestLocation	ns
PAFAH1B2	chr11	117123600	117123728	129	*	0.97841	1.76272	0.331998	0.00149772	0.321585	1	33555	ENSG00000168092	117144284	117176894	+	upstream	-20684	20556	NearestLocation	ns
SERPINA3	chr14	94686068	94686329	262	*	0.776616	1.79397	0	0.00149769	0.321281	1	48676	ENSG00000196136	94612377	94624055	+	downstream	73691	62013	NearestLocation	ns
AP001469.1	chr21	46224375	46224630	256	*	0.776616	1.79397	0	0.00149769	0.321281	1	97621	ENSG00000223901	46220269	46225364	+	inside	4106	734	NearestLocation	ns
SPDYE5	chr7	75531408	75531559	152	*	0.776616	1.79397	0	0.00149769	0.321281	1	128765	ENSG00000170092	75493625	75504304	+	downstream	37783	27104	NearestLocation	ns
TXNRD2	chr22	19952226	19952405	180	*	2.14425	2.39578	1.99986	0.00149758	0.195229	1	98121	ENSG00000184470	19875517	19941820	-	upstream	-10406	10406	NearestLocation	ns
CYB5RL	chr1	54192765	54192892	128	*	0.337439	1.34088	0	0.0014971	0.375808	1	6175	ENSG00000215883	54169651	54200036	-	inside	7271	7144	NearestLocation	ns
KCNN3	chr1	154861839	154862051	213	*	0.337439	1.34088	0	0.0014971	0.375808	1	9205	ENSG00000143603	154697455	154870281	-	inside	8442	8230	NearestLocation	ns
ANTXRL	chr10	46267106	46267222	117	*	0.337439	1.34088	0	0.0014971	0.375808	1	15978	ENSG00000274209	46286345	46330207	+	upstream	-19239	19123	NearestLocation	ns
IGHD2-15	chr14	105898773	105898906	134	*	0.337439	1.34088	0	0.0014971	0.375808	1	49293	ENSG00000211918	105897957	105897987	-	upstream	-786	786	NearestLocation	ns
SPIN4	chrX	63351222	63351481	260	*	2.57955	3.25682	2.06589	0.00149708	0.171774	0.999946	146413	ENSG00000186767	63347228	63351332	-	overlapStart	110	110	NearestLocation	ns
FOXRED1	chr11	126249453	126249611	159	*	1.33325	2.34088	0.317849	0.00149697	0.239675	1	34769	ENSG00000110074	126269055	126278131	+	upstream	-19602	19444	NearestLocation	ns
TMEM116	chr12	112012902	112013470	569	*	3.08429	3.64025	2.69769	0.00149625	0.156142	0.999946	40686	ENSG00000198270	111931282	112013185	-	overlapStart	283	283	NearestLocation	ns
CYTH3	chr7	6297680	6297852	173	*	0.781803	1.80059	0	0.00149589	0.326234	1	126135	ENSG00000008256	6161776	6272644	-	upstream	-25036	25036	NearestLocation	ns
CEP89	chr19	32966842	32967058	217	*	2.30881	2.37082	2.27678	0.00149576	0.193594	0.999946	74626	ENSG00000121289	32875925	32971991	-	inside	5149	4933	NearestLocation	ns
AP002768.1	chr11	78711692	78711831	140	*	0.339748	1.34088	0	0.00149561	0.376034	1	31606	ENSG00000254563	78749250	78756480	+	upstream	-37558	37419	NearestLocation	ns
LINC02452	chr12	96131390	96131558	169	*	0.339748	1.34088	0	0.00149561	0.376034	1	39915	ENSG00000283422	96160692	96172126	-	downstream	40736	29134	NearestLocation	ns
WWP2	chr16	69768380	69768543	164	*	0.339748	1.34088	0	0.00149561	0.376034	1	61468	ENSG00000198373	69762306	69941741	+	inside	6074	6074	NearestLocation	ns
SPC24	chr19	11123456	11123691	236	*	0.339748	1.34088	0	0.00149561	0.376034	1	73266	ENSG00000161888	11131520	11155808	-	downstream	32352	7829	NearestLocation	ns
CYP26B1	chr2	71831556	71831709	154	*	0.339748	1.34088	0	0.00149561	0.376034	1	83093	ENSG00000003137	72129238	72148038	-	downstream	316482	297529	NearestLocation	ns
AC093824.2	chr4	185134584	185134813	230	*	0.339748	1.34088	0	0.00149561	0.376034	1	112139	ENSG00000287183	185118984	185127478	-	upstream	-7106	7106	NearestLocation	ns
FAM162B	chr6	116724561	116724713	153	*	0.339748	1.34088	0	0.00149561	0.376034	1	124205	ENSG00000183807	116752197	116765719	-	downstream	41158	27484	NearestLocation	ns
AC006967.3	chr7	157096321	157096492	172	*	0.339748	1.34088	0	0.00149561	0.376034	1	132513	ENSG00000269446	157109980	157111072	+	upstream	-13659	13488	NearestLocation	ns
REPIN1	chr7	150368025	150368614	590	*	6.44539	3.57425	6.96307	0.00149543	0.160516	0.999946	131822	ENSG00000214022	150368189	150374044	+	overlapStart	-164	164	NearestLocation	ns
SEMA4D	chr9	89506181	89506333	153	*	0.781086	1.80059	0	0.00149541	0.326393	1	141102	ENSG00000187764	89360787	89498130	-	upstream	-8051	8051	NearestLocation	ns
AL691482.3	chr1	202060279	202060410	132	*	1.26623	1.58514	1.07574	0.00149537	0.28549	1	11264	ENSG00000249007	202011370	202015657	+	downstream	48909	44622	NearestLocation	ns
NECTIN2	chr19	44857952	44858165	214	*	1.11772	2.14348	0.0647924	0.00149519	0.283933	1	76874	ENSG00000130202	44846175	44889223	+	inside	11777	11777	NearestLocation	ns
AL355981.1	chr1	86807223	86807397	175	*	0.717128	0.9822	0.563765	0.00149495	0.349847	1	7103	ENSG00000284846	86821558	86834169	-	downstream	26946	14161	NearestLocation	ns
AC090679.2	chr12	84355961	84356135	175	*	0.717128	0.9822	0.563765	0.00149495	0.349847	1	39599	ENSG00000257729	84154434	84294562	+	downstream	201527	61399	NearestLocation	ns
FAM222A-AS1	chr12	109773717	109773820	104	*	0.717128	0.9822	0.563765	0.00149495	0.349847	1	40470	ENSG00000255650	109734166	109773508	-	upstream	-209	209	NearestLocation	ns
CAMK1G	chr1	209577463	209577651	189	*	0.338774	1.34088	0	0.00149494	0.376232	1	11999	ENSG00000008118	209583714	209613939	+	upstream	-6251	6063	NearestLocation	ns
LBR	chr1	225440465	225440608	144	*	0.338774	1.34088	0	0.00149494	0.376232	1	12641	ENSG00000143815	225401502	225428925	-	upstream	-11540	11540	NearestLocation	ns
AC107884.2	chr11	7604597	7604784	188	*	0.338774	1.34088	0	0.00149494	0.376232	1	24734	ENSG00000254864	7568866	7572046	-	upstream	-32551	32551	NearestLocation	ns
AC026369.1	chr12	150201	150357	157	*	0.338774	1.34088	0	0.00149494	0.376232	1	35631	ENSG00000249695	137411	149169	-	upstream	-1032	1032	NearestLocation	ns
TMEM132B	chr12	125241818	125241979	162	*	0.338774	1.34088	0	0.00149494	0.376232	1	41872	ENSG00000139364	125186836	125662377	+	inside	54982	54982	NearestLocation	ns
AL354741.1	chr13	107201323	107201490	168	*	0.338774	1.34088	0	0.00149494	0.376232	1	46424	ENSG00000285643	106955689	106961392	-	upstream	-239931	239931	NearestLocation	ns
SLC39A11	chr17	73017465	73017616	152	*	0.338774	1.34088	0	0.00149494	0.376232	1	68900	ENSG00000133195	72645949	73092712	-	inside	75247	75096	NearestLocation	ns
RANGAP1	chr22	41285455	41285728	274	*	0.338774	1.34088	0	0.00149494	0.376232	1	99550	ENSG00000100401	41245611	41286251	-	inside	796	523	NearestLocation	ns
AC004080.1	chr7	27227148	27227296	149	*	0.338774	1.34088	0	0.00149494	0.376232	1	126780	ENSG00000253308	27239243	27241228	-	downstream	14080	11947	NearestLocation	ns
LINC02563	chr17	65326853	65327145	293	*	1.47025	2.31494	0.73823	0.00149482	0.236715	1	68347	ENSG00000263520	65457541	65458408	+	upstream	-130688	130396	NearestLocation	ns
CCND1	chr11	69588435	69588601	167	*	1.11716	2.14348	0.0630236	0.0014947	0.284087	1	30201	ENSG00000110092	69641087	69654474	+	upstream	-52652	52486	NearestLocation	ns
AL353072.2	chr1	194963590	194963765	176	*	0.825476	1.8672	0	0.00149455	0.332442	1	10877	ENSG00000285718	194785517	194931310	-	upstream	-32280	32280	NearestLocation	ns
C15orf39	chr15	75140566	75140686	121	*	0.716378	0.9822	0.562513	0.00149454	0.349978	1	53957	ENSG00000167173	75195643	75212169	+	upstream	-55077	54957	NearestLocation	ns
TTC39C-AS1	chr18	24015312	24015525	214	*	0.716378	0.9822	0.562513	0.00149454	0.349978	1	71547	ENSG00000264745	23994213	24015339	-	overlapStart	27	27	NearestLocation	ns
AL357375.1	chr6	64547881	64548026	146	*	0.716378	0.9822	0.562513	0.00149454	0.349978	1	123732	ENSG00000232120	64377795	64412779	+	downstream	170086	135102	NearestLocation	ns
AL606489.1	chr1	204377805	204378339	535	*	3.72334	4.19291	3.41515	0.00149431	0.155961	0.999946	11565	ENSG00000226330	204377850	204435846	+	overlapStart	-45	45	NearestLocation	ns
AC114980.1	chr5	93937060	93937186	127	*	1.49872	1.94288	1.21195	0.00149366	0.24246	1	117391	ENSG00000251023	93860669	93863825	-	upstream	-73235	73235	NearestLocation	ns
FUT1	chr19	48755258	48755565	308	*	3.22129	3.95281	2.6431	0.00149327	0.154433	0.999946	77617	ENSG00000174951	48748011	48755390	-	overlapStart	132	132	NearestLocation	ns
REST	chr4	56908660	56909036	377	*	5.06847	3.50508	5.48079	0.00149313	0.154655	0.999946	109652	ENSG00000084093	56907876	56966678	+	inside	784	784	NearestLocation	ns
INSYN2A	chr10	127346543	127346750	208	*	1.33507	2.34088	0.323383	0.00149289	0.240182	1	22799	ENSG00000188916	127135426	127196591	-	upstream	-149952	149952	NearestLocation	ns
SLC7A5	chr16	87863412	87863542	131	*	0.718154	0.9822	0.565476	0.00149286	0.350218	1	62799	ENSG00000103257	87830023	87869507	-	inside	6095	5965	NearestLocation	ns
AL353600.2	chr10	33425975	33426101	127	*	1.10018	0.83105	1.21799	0.00149277	0.325071	1	15497	ENSG00000287278	33384891	33390935	+	downstream	41084	35040	NearestLocation	ns
AC008761.2	chr19	17605794	17605924	131	*	1.10018	0.83105	1.21799	0.00149277	0.325071	1	73690	ENSG00000269752	17613722	17614430	+	upstream	-7928	7798	NearestLocation	ns
TEX264	chr3	51608121	51608294	174	*	1.10018	0.83105	1.21799	0.00149277	0.325071	1	101347	ENSG00000164081	51662693	51704323	+	upstream	-54572	54399	NearestLocation	ns
TGIF2LX	chrX	90388581	90388692	112	*	1.10018	0.83105	1.21799	0.00149277	0.325071	1	146981	ENSG00000153779	89921908	89922883	+	downstream	466673	465698	NearestLocation	ns
LAMP5	chr20	9393415	9393547	133	*	1.7939	2.17266	1.55924	0.00149276	0.211703	1	90089	ENSG00000125869	9514358	9530524	+	upstream	-120943	120811	NearestLocation	ns
GFI1	chr1	92521559	92521686	128	*	1.0996	0.83105	1.21719	0.00149254	0.32515	1	7304	ENSG00000162676	92473043	92486925	-	upstream	-34634	34634	NearestLocation	ns
ITGA6	chr2	172402104	172402268	165	*	1.0996	0.83105	1.21719	0.00149254	0.32515	1	87084	ENSG00000091409	172427354	172506459	+	upstream	-25250	25086	NearestLocation	ns
AC009950.1	chr2	230126511	230126644	134	*	1.0996	0.83105	1.21719	0.00149254	0.32515	1	88908	ENSG00000225963	230121370	230174223	+	inside	5141	5141	NearestLocation	ns
AC078909.2	chr15	37154407	37154556	150	*	0.717404	0.9822	0.564226	0.00149245	0.35035	1	50607	ENSG00000274444	37109587	37109984	+	downstream	44820	44423	NearestLocation	ns
CYTH1	chr17	78798275	78798416	142	*	1.60816	1.87349	1.45463	0.00149234	0.233378	1	69795	ENSG00000108669	78674048	78782297	-	upstream	-15978	15978	NearestLocation	ns
AL513320.1	chr1	3618666	3618927	262	*	2.00879	2.90554	1.19546	0.00149218	0.194762	1	717	ENSG00000238260	3623190	3624743	-	downstream	6077	4263	NearestLocation	ns
LINC00354	chr13	111844743	111844945	203	*	2.00879	2.90554	1.19546	0.00149218	0.194762	1	46819	ENSG00000226903	111865136	111901264	+	upstream	-20393	20191	NearestLocation	ns
LINC02766	chr1	12527759	12527943	185	*	3.25083	2.13826	3.59425	0.00149204	0.281187	0.999946	1724	ENSG00000229484	12527724	12528420	+	inside	35	35	NearestLocation	ns
TFE3	chrX	49042129	49042500	372	*	2.23079	2.79729	1.83398	0.00149166	0.183174	1	146124	ENSG00000068323	49028726	49043410	-	inside	1281	910	NearestLocation	ns
LINC01422	chr22	26828349	26828482	134	*	0.924566	0.91472	0.929463	0.00149157	0.345148	1	98654	ENSG00000223704	26858634	26968763	+	upstream	-30285	30152	NearestLocation	ns
AC135895.1	chr12	65041828	65042137	310	*	1.68511	2.20126	1.33574	0.00149115	0.215067	1	39124	ENSG00000198671	65017468	65054124	+	inside	24360	11987	NearestLocation	ns
LINC00408	chr13	18903942	18904077	136	*	1.10096	0.83105	1.21908	0.00149106	0.325351	1	42353	ENSG00000226250	18905419	18935554	+	upstream	-1477	1342	NearestLocation	ns
AC114814.3	chr2	235187911	235188134	224	*	1.10096	0.83105	1.21908	0.00149106	0.325351	1	89147	ENSG00000235293	235177896	235178905	+	downstream	10015	9006	NearestLocation	ns
RXRA	chr9	134316174	134316287	114	*	1.68434	2.20126	1.33428	0.00149101	0.215102	1	144345	ENSG00000186350	134317098	134440585	+	upstream	-924	811	NearestLocation	ns
AC087490.1	chr15	23832307	23832464	158	*	0.923266	0.91472	0.927521	0.00149084	0.345384	1	49608	ENSG00000286973	23757115	23856375	+	inside	75192	23911	NearestLocation	ns
MLPH	chr2	237510711	237510812	102	*	0.923266	0.91472	0.927521	0.00149084	0.345384	1	89213	ENSG00000115648	237485428	237555322	+	inside	25283	25283	NearestLocation	ns
AL031293.1	chr1	14934661	14934806	146	*	1.10039	0.83105	1.21828	0.00149084	0.32543	1	1856	ENSG00000287756	14774469	14777727	-	upstream	-156934	156934	NearestLocation	ns
LINC01364	chr1	87441753	87441913	161	*	1.10039	0.83105	1.21828	0.00149084	0.32543	1	7134	ENSG00000227290	87353521	87371683	-	upstream	-70070	70070	NearestLocation	ns
ZMIZ1	chr10	79160771	79160886	116	*	1.10039	0.83105	1.21828	0.00149084	0.32543	1	18442	ENSG00000108175	79068966	79316528	+	inside	91805	91805	NearestLocation	ns
HERC2	chr15	28300528	28300675	148	*	1.10039	0.83105	1.21828	0.00149084	0.32543	1	49862	ENSG00000128731	28111040	28322172	-	inside	21644	21497	NearestLocation	ns
KCNB1	chr20	49403888	49404003	116	*	1.10039	0.83105	1.21828	0.00149084	0.32543	1	94063	ENSG00000158445	49293394	49484297	-	inside	80409	80294	NearestLocation	ns
AC011246.1	chr2	122074349	122074498	150	*	1.36356	1.97636	0.920128	0.00149022	0.247974	1	85532	ENSG00000286481	121902501	122887691	+	inside	171848	171848	NearestLocation	ns
CSRP1	chr1	201537921	201538230	310	*	1.63318	2.47233	0.909384	0.00149001	0.210691	1	11169	ENSG00000159176	201483530	201509456	-	upstream	-28465	28465	NearestLocation	ns
CD81-AS1	chr11	2382220	2382351	132	*	1.36308	1.97636	0.91915	0.00148997	0.248049	1	24356	ENSG00000238184	2328749	2377992	-	upstream	-4228	4228	NearestLocation	ns
DPY19L4	chr8	94733330	94733456	127	*	1.36308	1.97636	0.91915	0.00148997	0.248049	1	136123	ENSG00000156162	94719703	94793836	+	inside	13627	13627	NearestLocation	ns
AC105219.2	chr8	143720816	143720940	125	*	1.36308	1.97636	0.91915	0.00148997	0.248049	1	139760	ENSG00000254548	143718246	143718891	-	upstream	-1925	1925	NearestLocation	ns
NSMAF	chr8	58658566	58658718	153	*	2.25923	2.85243	1.83592	0.00148954	0.188678	1	134466	ENSG00000035681	58583508	58659853	-	inside	1287	1135	NearestLocation	ns
ECHDC3	chr10	11729772	11729921	150	*	1.96798	2.44444	1.65385	0.00148951	0.20226	1	14653	ENSG00000134463	11742366	11764070	+	upstream	-12594	12445	NearestLocation	ns
AC021755.2	chr15	40070294	40070510	217	*	2.17101	2.85243	1.65261	0.00148924	0.188743	1	50787	ENSG00000259584	40075204	40078704	-	downstream	8410	4694	NearestLocation	ns
SMG5	chr1	156282439	156282588	150	*	1.56588	2.22931	1.06786	0.00148909	0.219247	1	9441	ENSG00000198952	156249224	156282825	-	inside	386	237	NearestLocation	ns
SRF	chr6	43143399	43144010	612	*	2.88086	3.59595	2.32278	0.00148897	0.160483	0.999946	123339	ENSG00000112658	43171269	43181506	+	upstream	-27870	27259	NearestLocation	ns
ST3GAL4	chr11	126384399	126384840	442	*	3.79877	4.29283	3.46925	0.00148857	0.157393	0.999946	34799	ENSG00000110080	126355640	126440344	+	inside	28759	28759	NearestLocation	ns
AC009021.1	chr16	22614633	22614754	122	*	2.34487	2.94587	1.9136	0.00148852	0.178648	0.999946	59208	ENSG00000260905	22612543	22613483	-	upstream	-1150	1150	NearestLocation	ns
AC003975.1	chr7	125847883	125848281	399	*	1.63372	2.47233	0.910731	0.00148792	0.210998	1	130531	ENSG00000197462	125917871	125933832	+	upstream	-69988	69590	NearestLocation	ns
AC104129.1	chr7	1854599	1854790	192	*	1.37685	1.44867	1.33956	0.0014878	0.270715	1	125614	ENSG00000176349	1838586	1849931	+	downstream	16013	4668	NearestLocation	ns
AGAP1	chr2	235453860	235454033	174	*	1.23001	1.49561	1.07629	0.0014876	0.276384	1	89151	ENSG00000157985	235494043	236131800	+	upstream	-40183	40010	NearestLocation	ns
AC000050.1	chr22	50672547	50672827	281	*	1.23001	1.49561	1.07629	0.0014876	0.276384	1	100203	ENSG00000286508	50672714	50674174	+	overlapStart	-167	113	NearestLocation	ns
AC008592.1	chr5	95881341	95881455	115	*	1.23001	1.49561	1.07629	0.0014876	0.276384	1	117442	ENSG00000250362	95861786	95874519	+	downstream	19555	6822	NearestLocation	ns
HEMGN	chr9	97959370	97959481	112	*	1.23001	1.49561	1.07629	0.0014876	0.276384	1	141758	ENSG00000136929	97926791	97944856	-	upstream	-14514	14514	NearestLocation	ns
KLHL21	chr1	6614183	6614559	377	*	2.65064	3.06234	2.39028	0.00148725	0.171146	0.999946	1035	ENSG00000162413	6590724	6614607	-	inside	424	48	NearestLocation	ns
VGLL4	chr3	11719487	11720047	561	*	4.4433	3.1701	4.81417	0.00148719	0.156592	0.999946	100386	ENSG00000144560	11556069	11771350	-	inside	51863	51303	NearestLocation	ns
AGBL1-AS1	chr15	86252610	86252775	166	*	1.10545	1.62791	0.75032	0.00148673	0.295774	1	55192	ENSG00000260125	86295649	86317173	-	downstream	64563	42874	NearestLocation	ns
RCAN3	chr1	24502171	24503591	1421	*	5.62303	4.80416	5.90583	0.00148659	0.181957	0.999946	3251	ENSG00000117602	24502351	24541040	+	overlapStart	-180	180	NearestLocation	ns
AP000977.1	chr11	121466393	121466876	484	*	1.97574	2.85243	1.19465	0.0014865	0.189857	1	34342	ENSG00000246790	121447331	121453013	-	upstream	-13380	13380	NearestLocation	ns
CPNE7	chr16	89582308	89582519	212	*	1.97892	2.46818	1.65363	0.00148638	0.205924	1	63159	ENSG00000178773	89575758	89597246	+	inside	6550	6550	NearestLocation	ns
FAM242A	chr20	30390853	30391088	236	*	2.237	3.12603	1.43621	0.00148634	0.178742	1	90994	ENSG00000231934	30323367	30362276	-	upstream	-28577	28577	NearestLocation	ns
SPSB1	chr1	9304867	9305148	282	*	1.93766	2.69333	1.32898	0.00148623	0.198154	1	1321	ENSG00000171621	9292894	9369532	+	inside	11973	11973	NearestLocation	ns
LINC02845	chr8	101360769	101361230	462	*	3.2168	3.86142	2.73954	0.00148605	0.156475	0.999946	136689	ENSG00000253644	101387299	101393255	-	downstream	32486	26069	NearestLocation	ns
AP003059.2	chr11	86746641	86746773	133	*	0.643238	1.94885	0	0.00148604	0.348309	1	31975	ENSG00000255250	86727355	86765467	+	inside	19286	18694	NearestLocation	ns
RPS19BP1	chr22	39540585	39540883	299	*	0.643238	1.94885	0	0.00148604	0.348309	1	99474	ENSG00000187051	39529093	39532761	-	upstream	-7824	7824	NearestLocation	ns
CEP152	chr15	48811230	48811469	240	*	2.06021	2.42032	1.83965	0.00148585	0.20006	1	51462	ENSG00000103995	48712928	48811146	-	upstream	-84	84	NearestLocation	ns
AL008725.1	chr20	44885230	44885668	439	*	3.78714	4.29829	3.44232	0.00148571	0.156069	0.999946	93292	ENSG00000286100	44864435	44885604	-	overlapStart	374	64	NearestLocation	ns
AC005034.4	chr2	75730276	75730416	141	*	0.669709	1.9822	0	0.00148567	0.352203	1	83394	ENSG00000270996	75719120	75720018	+	downstream	11156	10258	NearestLocation	ns
TMEM255B	chr13	113732853	113732992	140	*	6.02918	2.22931	6.57919	0.00148565	0.17038	0.999946	47097	ENSG00000184497	113759226	113816995	+	upstream	-26373	26234	NearestLocation	ns
PTPRJ-AS1	chr11	48105275	48105398	124	*	1.72343	1.8375	1.66282	0.0014856	0.231506	1	27814	ENSG00000254879	48014406	48015855	-	upstream	-89420	89420	NearestLocation	ns
AP005019.1	chr11	72585778	72585941	164	*	2.84995	3.48196	2.38628	0.00148527	0.161775	0.999946	30715	ENSG00000256633	72584572	72587979	+	inside	1206	1206	NearestLocation	ns
RAB6B	chr3	133943713	133944187	475	*	2.84332	3.47025	2.38505	0.00148522	0.161377	0.999946	104332	ENSG00000154917	133824235	133895882	-	upstream	-47831	47831	NearestLocation	ns
SOX6	chr11	16783260	16783497	238	*	2.84196	3.15556	2.65524	0.00148517	0.164965	0.999946	25552	ENSG00000110693	15966449	16739591	-	upstream	-43669	43669	NearestLocation	ns
ZNF200	chr16	3234631	3235156	526	*	2.34553	2.94587	1.91495	0.00148505	0.179167	0.999946	57910	ENSG00000010539	3222325	3236221	-	inside	1590	1065	NearestLocation	ns
EFR3A	chr8	131677112	131677220	109	*	2.23956	2.8159	1.83308	0.00148445	0.186603	1	138243	ENSG00000132294	131904093	132013642	+	upstream	-226981	226873	NearestLocation	ns
CACNB1	chr17	39197447	39197923	477	*	3.48283	3.91725	3.2041	0.00148398	0.156138	0.999946	65815	ENSG00000067191	39173453	39197703	-	overlapStart	256	220	NearestLocation	ns
LINGO1-AS1	chr15	77622908	77623287	380	*	2.17259	2.46818	1.99847	0.00148369	0.206	1	54287	ENSG00000259666	77641764	77652292	+	upstream	-18856	18477	NearestLocation	ns
LINC02725	chr11	128132541	128132664	124	*	1.09241	2.10837	0.059945	0.00148347	0.27855	1	34921	ENSG00000273415	128095758	128183671	+	inside	36783	36783	NearestLocation	ns
OPCML-IT2	chr11	132949895	132950082	188	*	1.09241	2.10837	0.059945	0.00148347	0.27855	1	35376	ENSG00000255371	132859245	132860077	-	upstream	-89818	89818	NearestLocation	ns
LINC02200	chr5	112667682	112667822	141	*	1.67177	2.53711	0.9084	0.00148319	0.215461	1	117874	ENSG00000250358	112628436	112642483	+	downstream	39246	25199	NearestLocation	ns
AL450326.1	chr10	43420393	43420662	270	*	1.96927	2.44444	1.65626	0.00148311	0.203239	1	15835	ENSG00000230555	43420738	43422100	+	upstream	-345	76	NearestLocation	ns
AC147651.3	chr7	480670	481045	376	*	6.31422	2.58514	6.86245	0.00148307	0.159879	0.999946	125306	ENSG00000234471	484107	496118	-	downstream	15448	3062	NearestLocation	ns
VPS54	chr2	64050408	64050586	179	*	1.09183	2.10837	0.0581703	0.00148304	0.278689	1	82637	ENSG00000143952	63892146	64019428	-	upstream	-30980	30980	NearestLocation	ns
AP003778.1	chr11	59550198	59550587	390	*	3.80451	4.17266	3.57792	0.00148274	0.157955	0.999946	28195	ENSG00000287264	59545602	59558882	+	inside	4596	4596	NearestLocation	ns
NEUROG3	chr10	69558194	69558359	166	*	1.64519	2.49152	0.910731	0.00148272	0.209121	1	17137	ENSG00000122859	69571698	69573422	-	downstream	15228	13339	NearestLocation	ns
LSINCT5	chr5	2391733	2391959	227	*	1.64519	2.49152	0.910731	0.00148272	0.209121	1	112877	ENSG00000281560	2712591	2715237	+	upstream	-320858	320632	NearestLocation	ns
LINC01568	chr16	73354477	73354607	131	*	0.952884	1.71683	0.333466	0.00148262	0.316552	1	61762	ENSG00000258779	73386771	73504954	+	upstream	-32294	32164	NearestLocation	ns
AC068308.1	chr3	181324552	181324706	155	*	0.952884	1.71683	0.333466	0.00148262	0.316552	1	106187	ENSG00000241231	181372732	181442597	-	downstream	118045	48026	NearestLocation	ns
RPS9	chr19	54209228	54209848	621	*	3.96402	4.49832	3.59793	0.00148251	0.160847	0.999946	78696	ENSG00000170889	54200809	54249003	+	inside	8419	8419	NearestLocation	ns
OCSTAMP	chr20	46575721	46575895	175	*	1.81352	2.67306	1.05906	0.00148236	0.19718	1	93584	ENSG00000149635	46540946	46550654	-	upstream	-25067	25067	NearestLocation	ns
ADRM1	chr20	62283636	62283780	145	*	2.00059	2.14348	1.92347	0.00148216	0.211483	1	96018	ENSG00000130706	62302093	62308862	+	upstream	-18457	18313	NearestLocation	ns
VANGL1	chr1	115648180	115648767	588	*	1.88073	2.87035	0.901273	0.00148207	0.19255	1	8167	ENSG00000173218	115641970	115698224	+	inside	6210	6210	NearestLocation	ns
RNF20	chr9	101534140	101534433	294	*	1.88073	2.87035	0.901273	0.00148207	0.19255	1	141958	ENSG00000155827	101533853	101563344	+	inside	287	287	NearestLocation	ns
AC093582.1	chr7	65832426	65832761	336	*	2.08589	2.87035	1.43927	0.001482	0.192984	1	128202	ENSG00000236529	65840055	65842396	+	upstream	-7629	7294	NearestLocation	ns
LINC00566	chr13	24420620	24420831	212	*	0.95161	1.71683	0.330529	0.00148183	0.316822	1	42909	ENSG00000261498	24331450	24337121	+	downstream	89170	83499	NearestLocation	ns
SPACA9	chr9	132850004	132850164	161	*	1.59394	2.28381	1.06577	0.00148172	0.229081	1	144111	ENSG00000165698	132878027	132890201	+	upstream	-28023	27863	NearestLocation	ns
GALNT2	chr1	230075268	230075386	119	*	0.959591	2.20126	0	0.00148172	0.298285	1	13142	ENSG00000143641	230057990	230282122	+	inside	17278	17278	NearestLocation	ns
TCF7	chr5	134129158	134129289	132	*	1.37668	1.44867	1.33929	0.00148171	0.272988	1	119114	ENSG00000081059	134114681	134151865	+	inside	14477	14477	NearestLocation	ns
KLHDC7A	chr1	18447654	18447831	178	*	0	0.755919	0	0.00148168	0.394577	1	2447	ENSG00000179023	18480982	18486126	+	upstream	-33328	33151	NearestLocation	ns
LINC01917	chr18	53683553	53683714	162	*	0	0.755919	0	0.00148168	0.394577	1	71916	ENSG00000260433	53480825	53581107	-	upstream	-102446	102446	NearestLocation	ns
MAP4K3-DT	chr2	39414547	39414700	154	*	0	0.755919	0	0.00148168	0.394577	1	81615	ENSG00000231312	39436530	39665343	+	upstream	-21983	21830	NearestLocation	ns
LRIG1	chr3	66557383	66557508	126	*	0	0.755919	0	0.00148168	0.394577	1	101649	ENSG00000144749	66378797	66501263	-	upstream	-56120	56120	NearestLocation	ns
AC105916.1	chr4	9681779	9681929	151	*	0	0.755919	0	0.00148168	0.394577	1	108372	ENSG00000287117	9567474	9691786	-	inside	10007	9857	NearestLocation	ns
CENPE	chr4	103177740	103177893	154	*	0	0.755919	0	0.00148168	0.394577	1	110712	ENSG00000138778	103105349	103198445	-	inside	20705	20552	NearestLocation	ns
GJA1	chr6	121565484	121565691	208	*	0	0.755919	0	0.00148168	0.394577	1	124244	ENSG00000152661	121435595	121449727	+	downstream	129889	115757	NearestLocation	ns
MYH15	chr3	108426589	108426698	110	*	2.18835	2.61046	1.91964	0.00148151	0.190718	1	102333	ENSG00000144821	108380368	108529322	-	inside	102733	46221	NearestLocation	ns
AC021739.5	chr15	85752517	85752871	355	*	3.05841	3.73478	2.54578	0.00148148	0.158842	0.999946	55126	ENSG00000259762	85750336	85752901	-	inside	384	30	NearestLocation	ns
AC092265.1	chr1	29584056	29584242	187	*	1.08651	1.58514	0.752922	0.00148147	0.290603	1	3905	ENSG00000228176	29708851	29709547	-	downstream	125491	124609	NearestLocation	ns
ZNF488	chr10	47414534	47414774	241	*	1.08651	1.58514	0.752922	0.00148147	0.290603	1	16070	ENSG00000265763	47365496	47384293	-	upstream	-30241	30241	NearestLocation	ns
LINC02751	chr11	15364081	15364305	225	*	1.08651	1.58514	0.752922	0.00148147	0.290603	1	25440	ENSG00000254946	15552855	15604169	+	upstream	-188774	188550	NearestLocation	ns
AC026740.1	chr5	678623	678747	125	*	1.08651	1.58514	0.752922	0.00148147	0.290603	1	112442	ENSG00000271781	675826	676616	+	downstream	2797	2007	NearestLocation	ns
GGT6	chr17	4560298	4560741	444	*	1.67322	2.53711	0.912077	0.00148143	0.215449	1	63592	ENSG00000167741	4556927	4560818	-	inside	520	77	NearestLocation	ns
PLTP	chr20	45911986	45912117	132	*	1.44331	2.60668	0.0477474	0.00148132	0.230823	1	93450	ENSG00000100979	45898621	45912155	-	inside	169	38	NearestLocation	ns
AC018413.1	chr18	76490812	76491067	256	*	1.08593	1.58514	0.751824	0.00148116	0.290705	1	72173	ENSG00000265778	76491629	76493918	+	upstream	-817	562	NearestLocation	ns
CREB5	chr7	28267414	28267576	163	*	1.08593	1.58514	0.751824	0.00148116	0.290705	1	126823	ENSG00000146592	28299321	28825894	+	upstream	-31907	31745	NearestLocation	ns
GAB3	chrX	154748623	154748861	239	*	1.8944	2.14348	1.75162	0.00148112	0.211734	1	148647	ENSG00000160219	154675249	154751583	-	inside	2960	2722	NearestLocation	ns
SMCR5	chr17	17807808	17807995	188	*	1.6723	2.53711	0.909747	0.00148102	0.215789	1	64076	ENSG00000226746	17776686	17779529	-	upstream	-28279	28279	NearestLocation	ns
Z69666.1	chr16	115503	115646	144	*	1.0932	2.10837	0.0623708	0.00148082	0.278949	1	57091	ENSG00000228779	125737	127219	+	upstream	-10234	10091	NearestLocation	ns
CNTN6	chr3	1367646	1367918	273	*	1.0932	2.10837	0.0623708	0.00148082	0.278949	1	100215	ENSG00000134115	1092658	1404217	+	inside	274988	36299	NearestLocation	ns
DNAJB5	chr9	34989717	34989871	155	*	1.0932	2.10837	0.0623708	0.00148082	0.278949	1	140530	ENSG00000137094	34989641	34998900	+	inside	76	76	NearestLocation	ns
VAPA	chr18	9997883	9997989	107	*	1.10759	1.62791	0.754423	0.0014808	0.296656	1	71164	ENSG00000101558	9914002	9960021	+	downstream	83881	37862	NearestLocation	ns
CHRM2	chr7	136511634	136512004	371	*	1.10759	1.62791	0.754423	0.0014808	0.296656	1	131071	ENSG00000181072	136868669	137020255	+	upstream	-357035	356665	NearestLocation	ns
LY75	chr2	159904111	159904297	187	*	1.8515	2.73305	1.0627	0.00148061	0.204497	1	86640	ENSG00000054219	159803355	159904756	-	inside	645	459	NearestLocation	ns
ARHGEF16	chr1	3460065	3460242	178	*	0	0.755919	0	0.00148055	0.394852	1	659	ENSG00000130762	3454665	3481113	+	inside	5400	5400	NearestLocation	ns
ZFAND6	chr15	80089708	80089852	145	*	0	0.755919	0	0.00148055	0.394852	1	54665	ENSG00000086666	80059568	80138393	+	inside	30140	30140	NearestLocation	ns
AP001434.1	chr21	38270935	38271156	222	*	0	0.755919	0	0.00148055	0.394852	1	97207	ENSG00000226012	38237217	38238201	-	upstream	-32734	32734	NearestLocation	ns
ARPP21-AS1	chr3	36001273	36001416	144	*	0	0.755919	0	0.00148055	0.394852	1	100775	ENSG00000230830	35650197	35651961	-	upstream	-349312	349312	NearestLocation	ns
AL513548.1	chr6	26744953	26745099	147	*	0	0.755919	0	0.00148055	0.394852	1	122304	ENSG00000261584	26686241	26687964	+	downstream	58712	56989	NearestLocation	ns
AL662844.3	chr6	31222844	31222994	151	*	0	0.755919	0	0.00148055	0.394852	1	122520	ENSG00000271821	31200165	31201918	-	upstream	-20926	20926	NearestLocation	ns
AC022028.2	chr10	85984354	85984580	227	*	1.10702	1.62791	0.753326	0.00148048	0.296765	1	18884	ENSG00000270002	85644073	85648066	+	downstream	340281	336288	NearestLocation	ns
NAV2-IT1	chr11	19373500	19373619	120	*	1.10702	1.62791	0.753326	0.00148048	0.296765	1	25925	ENSG00000255270	19380484	19385014	+	upstream	-6984	6865	NearestLocation	ns
AC091271.1	chr17	59620945	59621272	328	*	1.10702	1.62791	0.753326	0.00148048	0.296765	1	67900	ENSG00000273702	59618553	59619714	-	upstream	-1231	1231	NearestLocation	ns
LINC00477	chr12	24574615	24574822	208	*	1.09262	2.10837	0.060599	0.00148039	0.279088	1	36882	ENSG00000197503	24566964	24584168	-	inside	9553	7651	NearestLocation	ns
CHCHD3	chr7	133082164	133082360	197	*	1.09262	2.10837	0.060599	0.00148039	0.279088	1	130955	ENSG00000106554	132784870	133082090	-	upstream	-74	74	NearestLocation	ns
HTR3A	chr11	113996583	113996816	234	*	6.15317	2.17266	6.70734	0.00148038	0.170194	0.999946	33293	ENSG00000166736	113974881	113990313	+	downstream	21702	6270	NearestLocation	ns
AP002770.1	chr11	73759960	73760131	172	*	1.45495	2.28853	0.739337	0.00148024	0.236948	1	30938	ENSG00000256034	73760563	73761070	+	upstream	-603	432	NearestLocation	ns
RNF207	chr1	6199068	6199350	283	*	1.69622	2.22931	1.33126	0.00148014	0.222085	1	940	ENSG00000158286	6205475	6221299	+	upstream	-6407	6125	NearestLocation	ns
AL590096.1	chr13	20566998	20567604	607	*	5.0853	4.2512	5.37163	0.00148007	0.166359	0.999946	42525	ENSG00000277020	20564708	20567045	-	overlapStart	47	47	NearestLocation	ns
AC080037.2	chr17	72688969	72689136	168	*	0.0939226	0.592791	0	0.00147993	0.395441	1	68871	ENSG00000263893	72642731	72644490	+	downstream	46238	44479	NearestLocation	ns
STK38	chr6	36547320	36547641	322	*	2.07712	2.85243	1.44275	0.00147964	0.191105	1	122958	ENSG00000112079	36493892	36547479	-	overlapStart	159	159	NearestLocation	ns
TCHHL1	chr1	152091073	152091287	215	*	0.671829	1.9822	0	0.00147948	0.353329	1	8902	ENSG00000182898	152084141	152089064	-	upstream	-2009	2009	NearestLocation	ns
MAOA	chrX	43738650	43738822	173	*	0.671829	1.9822	0	0.00147948	0.353329	1	145848	ENSG00000189221	43654907	43746824	+	inside	83743	8002	NearestLocation	ns
GNG4	chr1	235607832	235607949	118	*	1.79341	2.17266	1.55838	0.00147939	0.21521	1	13499	ENSG00000168243	235547685	235650754	-	inside	42922	42805	NearestLocation	ns
AC004687.3	chr17	58245334	58245645	312	*	1.84874	2.42032	1.44697	0.00147932	0.201896	1	67791	ENSG00000286788	58241164	58247385	-	inside	2051	1740	NearestLocation	ns
PITPNM2	chr12	123151322	123151609	288	*	2.03024	2.67306	1.55494	0.00147921	0.197436	1	41566	ENSG00000090975	122983480	123150015	-	upstream	-1307	1307	NearestLocation	ns
SDF2L1	chr22	21642916	21643222	307	*	2.41903	3.22931	1.73685	0.00147913	0.173299	0.999946	98415	ENSG00000128228	21642302	21644299	+	inside	614	614	NearestLocation	ns
AC026471.3	chr16	31490650	31490807	158	*	0.960459	2.20126	0	0.00147906	0.298701	1	60014	ENSG00000260740	31487370	31488492	-	upstream	-2158	2158	NearestLocation	ns
AC092377.1	chr16	85379685	85379827	143	*	0.960459	2.20126	0	0.00147906	0.298701	1	62463	ENSG00000287946	85345271	85352961	-	upstream	-26724	26724	NearestLocation	ns
KPNA7	chr7	99210271	99210528	258	*	0.960459	2.20126	0	0.00147906	0.298701	1	129483	ENSG00000185467	99173574	99207506	-	upstream	-2765	2765	NearestLocation	ns
Z83843.1	chrX	74128149	74128272	124	*	0.960459	2.20126	0	0.00147906	0.298701	1	146773	ENSG00000271533	74209976	74213660	-	downstream	85511	81704	NearestLocation	ns
RPH3AL	chr17	385178	385588	411	*	2.60392	3.36636	1.98646	0.001479	0.173143	0.999946	63296	ENSG00000181031	212389	386254	-	inside	1076	666	NearestLocation	ns
HOXA11-AS	chr7	27182968	27183481	514	*	2.62266	3.45636	1.90687	0.0014789	0.169824	0.999946	126760	ENSG00000240990	27184507	27189298	+	upstream	-1539	1026	NearestLocation	ns
ZNF468	chr19	52892667	52892842	176	*	2.47613	2.81263	2.27298	0.00147879	0.183387	0.999946	78456	ENSG00000204604	52838010	52890375	-	upstream	-2292	2292	NearestLocation	ns
AL162457.1	chr20	61730818	61730979	162	*	2.89571	1.71683	3.2509	0.00147846	0.2089	0.999946	95874	ENSG00000179253	61717506	61719748	-	upstream	-11070	11070	NearestLocation	ns
AC110058.1	chr11	29471979	29472120	142	*	1.81447	2.67306	1.06149	0.00147835	0.19779	1	26419	ENSG00000255029	29482807	29552861	+	upstream	-10828	10687	NearestLocation	ns
MGAT3	chr22	39437172	39437478	307	*	2.18079	2.87035	1.65298	0.00147835	0.193245	1	99451	ENSG00000128268	39457012	39492194	+	upstream	-19840	19534	NearestLocation	ns
SCGB1B2P	chr19	34560577	34560752	176	*	1.85994	2.44444	1.44536	0.00147795	0.204999	1	74999	ENSG00000268751	34576733	34577701	-	downstream	17124	15981	NearestLocation	ns
COX6C	chr8	99946172	99946466	295	*	1.9147	2.65249	1.3287	0.00147789	0.195644	1	136509	ENSG00000164919	99873200	99893707	-	upstream	-52465	52465	NearestLocation	ns
LINC02646	chr10	130177475	130177740	266	*	2.00144	2.14348	1.9248	0.00147786	0.212143	1	23145	ENSG00000236303	130213488	130483193	+	upstream	-36013	35748	NearestLocation	ns
FBXL7	chr5	15550683	15550857	175	*	1.00524	2.25682	0	0.00147776	0.307478	1	114288	ENSG00000183580	15500180	15939795	+	inside	50503	50503	NearestLocation	ns
DELE1	chr5	141934401	141934576	176	*	1.95716	2.42032	1.65444	0.00147771	0.202439	1	120189	ENSG00000081791	141923855	141942047	+	inside	10546	7471	NearestLocation	ns
TOP3B	chr22	21989262	21989430	169	*	1.10075	0.83105	1.21878	0.0014775	0.330431	1	98441	ENSG00000100038	21957025	21982816	-	upstream	-6446	6446	NearestLocation	ns
AC007405.2	chr2	170816664	170817499	836	*	3.80963	4.37599	3.41295	0.00147739	0.159317	0.999946	86991	ENSG00000235934	170814686	170818037	-	inside	1373	538	NearestLocation	ns
BAG3	chr10	119687437	119687677	241	*	1.84921	2.42032	1.4479	0.00147728	0.202206	1	21901	ENSG00000151929	119651370	119677819	+	downstream	36067	9618	NearestLocation	ns
AC104462.2	chr1	245443214	245443415	202	*	1.09903	0.83105	1.2164	0.00147682	0.330673	1	13868	ENSG00000238224	245614773	245615145	-	downstream	171931	171358	NearestLocation	ns
ABCA8	chr17	68961328	68961474	147	*	1.09903	0.83105	1.2164	0.00147682	0.330673	1	68780	ENSG00000141338	68867289	68955392	-	upstream	-5936	5936	NearestLocation	ns
ZNF414	chr19	8508699	8508812	114	*	1.09903	0.83105	1.2164	0.00147682	0.330673	1	73123	ENSG00000133250	8509678	8514167	-	downstream	5468	866	NearestLocation	ns
AL136099.1	chr6	168660573	168660806	234	*	1.09903	0.83105	1.2164	0.00147682	0.330673	1	125102	ENSG00000235815	168716606	168723495	+	upstream	-56033	55800	NearestLocation	ns
NAE1	chr16	66867915	66868082	168	*	4.91937	3.31494	5.33682	0.0014767	0.157149	0.999946	61083	ENSG00000159593	66802875	66873256	-	inside	5341	5174	NearestLocation	ns
CRAT	chr9	129140473	129140924	452	*	3.33128	3.65249	3.13914	0.00147668	0.157387	0.999946	143572	ENSG00000095321	129094794	129111189	-	upstream	-29284	29284	NearestLocation	ns
ARTN	chr1	43881585	43881731	147	*	2.04905	2.39578	1.83843	0.00147661	0.199935	1	5408	ENSG00000117407	43933320	43937240	+	upstream	-51735	51589	NearestLocation	ns
AL731568.1	chr10	75750758	75750892	135	*	1.37845	1.44867	1.34202	0.00147661	0.273718	1	18088	ENSG00000228280	75742740	75743755	+	downstream	8018	7003	NearestLocation	ns
GPRC5C	chr17	74425126	74425236	111	*	1.37845	1.44867	1.34202	0.00147661	0.273718	1	69050	ENSG00000170412	74424851	74451653	+	inside	275	275	NearestLocation	ns
PIMREG	chr17	6443971	6444270	300	*	2.50636	2.60668	2.45346	0.00147649	0.186279	0.999946	63678	ENSG00000129195	6444441	6451469	+	upstream	-470	171	NearestLocation	ns
LINC02421	chr12	67803408	67803636	229	*	1.89189	2.88805	0.899552	0.00147618	0.196265	1	39200	ENSG00000255970	67709047	67729475	-	upstream	-73933	73933	NearestLocation	ns
AC006487.1	chr17	49556505	49556643	139	*	2.75381	3.28617	2.38953	0.00147614	0.166026	0.999946	67214	ENSG00000249906	49505657	49574064	-	inside	17559	17421	NearestLocation	ns
AC010605.1	chr19	39006888	39007032	145	*	1.89156	2.88805	0.898561	0.00147613	0.196276	1	75797	ENSG00000267992	39030436	39031323	+	upstream	-23548	23404	NearestLocation	ns
AC074389.2	chr7	1647451	1647592	142	*	0.954626	1.71683	0.337478	0.00147607	0.317656	1	125576	ENSG00000231476	1620654	1621405	+	downstream	26797	26046	NearestLocation	ns
AC009061.1	chr16	67433837	67433951	115	*	1.10154	0.83105	1.21987	0.00147575	0.330726	1	61197	ENSG00000261320	67430667	67431464	-	upstream	-2373	2373	NearestLocation	ns
CLPB	chr11	72471903	72472046	144	*	1.56573	2.22931	1.06754	0.00147575	0.222993	1	30698	ENSG00000162129	72285495	72434680	-	upstream	-37223	37223	NearestLocation	ns
XRCC2	chr7	152711092	152711214	123	*	1.56573	2.22931	1.06754	0.00147575	0.222993	1	132209	ENSG00000196584	152644776	152676141	-	upstream	-34951	34951	NearestLocation	ns
DNAJB13	chr11	73917137	73917342	206	*	1.58129	2.25682	1.06963	0.00147553	0.226552	1	30949	ENSG00000187726	73950319	73970366	+	upstream	-33182	32977	NearestLocation	ns
AC073592.1	chr12	124518341	124518833	493	*	5.95447	3.63163	6.43996	0.0014754	0.163613	0.999946	41751	ENSG00000214650	124513222	124516798	+	downstream	5119	1543	NearestLocation	ns
CCDC57	chr17	82213339	82213558	220	*	1.74416	2.44444	1.20377	0.00147536	0.205258	1	70583	ENSG00000176155	82101460	82212830	-	upstream	-509	509	NearestLocation	ns
EMSY	chr11	76491529	76491886	358	*	1.98705	2.87035	1.19546	0.00147529	0.19436	1	31320	ENSG00000158636	76444923	76553025	+	inside	46606	46606	NearestLocation	ns
MUC2	chr11	1077683	1077885	203	*	2.14376	2.39578	1.99906	0.00147526	0.200553	1	24049	ENSG00000198788	1074875	1110511	+	inside	2808	2808	NearestLocation	ns
AC115618.2	chrX	48582404	48582596	193	*	1.55756	2.56327	0.546063	0.00147488	0.225697	1	146074	ENSG00000228343	48579774	48581157	-	upstream	-1247	1247	NearestLocation	ns
GK5	chr3	142223670	142223837	168	*	1.48179	1.9086	1.20926	0.00147447	0.243633	1	104772	ENSG00000175066	142157527	142225592	-	inside	1922	1755	NearestLocation	ns
FGF9	chr13	21675070	21675548	479	*	3.39389	3.96954	2.9881	0.0014743	0.157677	0.999946	42641	ENSG00000102678	21671073	21704498	+	inside	3997	3997	NearestLocation	ns
KHDRBS3	chr8	135552790	135552997	208	*	1.92507	2.67306	1.32622	0.00147416	0.198917	1	138607	ENSG00000131773	135457456	135656722	+	inside	95334	95334	NearestLocation	ns
SHROOM4	chrX	50734618	50734803	186	*	1.65808	2.5145	0.9084	0.00147405	0.214598	1	146183	ENSG00000158352	50591647	50814302	-	inside	79684	79499	NearestLocation	ns
AC010976.1	chr2	127469002	127469159	158	*	0.800769	1.83105	0	0.001474	0.334841	1	85671	ENSG00000231731	127455394	127514623	+	inside	13608	13608	NearestLocation	ns
MIIP	chr1	12031165	12031338	174	*	0	0.288529	0	0.00147382	0.394938	1	1673	ENSG00000116691	12019466	12032045	+	inside	11699	707	NearestLocation	ns
LINC01169	chr15	66627869	66627988	120	*	0	0.288529	0	0.00147382	0.394938	1	52826	ENSG00000259471	66582190	66685794	+	inside	45679	45679	NearestLocation	ns
ZNF821	chr16	71910961	71911104	144	*	0	0.288529	0	0.00147382	0.394938	1	61677	ENSG00000102984	71859680	71895336	-	upstream	-15625	15625	NearestLocation	ns
BRIP1	chr17	61891023	61891255	233	*	0	0.288529	0	0.00147382	0.394938	1	68033	ENSG00000136492	61681266	61863521	-	upstream	-27502	27502	NearestLocation	ns
KCNK17	chr6	39305680	39305829	150	*	0	0.288529	0	0.00147382	0.394938	1	123120	ENSG00000124780	39299001	39314461	-	inside	8781	6679	NearestLocation	ns
USP11	chrX	47253150	47253291	142	*	0	0.288529	0	0.00147382	0.394938	1	146000	ENSG00000102226	47232690	47248328	+	downstream	20460	4822	NearestLocation	ns
C20orf173	chr20	35523344	35523478	135	*	2.5571	3.21535	2.06484	0.00147331	0.17315	0.999946	91856	ENSG00000125975	35523186	35529652	-	inside	6308	158	NearestLocation	ns
CLCA4	chr1	86515761	86515900	140	*	2.00811	2.63163	1.55345	0.00147329	0.19454	1	7091	ENSG00000016602	86547078	86580754	+	upstream	-31317	31178	NearestLocation	ns
MTMR12	chr5	32350690	32350923	234	*	2.51554	3.06234	2.13768	0.00147297	0.173784	0.999946	115178	ENSG00000150712	32226994	32312987	-	upstream	-37703	37703	NearestLocation	ns
CARD8	chr19	48259776	48260379	604	*	3.95595	4.48093	3.5985	0.0014729	0.163453	0.999946	77531	ENSG00000105483	48180770	48255946	-	upstream	-3830	3830	NearestLocation	ns
ZNF629	chr16	30779213	30779336	124	*	0.506865	1.10837	0.0750934	0.0014728	0.367003	1	59888	ENSG00000102870	30778456	30787205	-	inside	7992	757	NearestLocation	ns
AC064805.2	chr17	74685247	74685429	183	*	0.506865	1.10837	0.0750934	0.0014728	0.367003	1	69082	ENSG00000264659	74670077	74677624	-	upstream	-7623	7623	NearestLocation	ns
AL022329.3	chr22	25777910	25778306	397	*	0.506865	1.10837	0.0750934	0.0014728	0.367003	1	98632	ENSG00000278960	25756318	25756669	-	upstream	-21241	21241	NearestLocation	ns
CDH6	chr5	31177938	31178219	282	*	1.71986	2.71333	0.732846	0.00147187	0.204383	1	115004	ENSG00000113361	31193686	31329146	+	upstream	-15748	15467	NearestLocation	ns
MAGIX	chrX	49162665	49163225	561	*	4.55363	3.1845	4.93927	0.00147182	0.159463	0.999946	146141	ENSG00000269313	49162564	49168483	+	inside	101	101	NearestLocation	ns
ANXA4	chr2	69628163	69628301	139	*	0.664879	1.97636	0	0.00147152	0.354879	1	82898	ENSG00000196975	69644425	69827112	+	upstream	-16262	16124	NearestLocation	ns
LINC01271	chr20	50310161	50310300	140	*	0.664879	1.97636	0	0.00147152	0.354879	1	94248	ENSG00000233077	50310711	50321342	-	downstream	11181	411	NearestLocation	ns
KIAA1211L	chr2	98902800	98903063	264	*	0.929635	1.67666	0.331998	0.00147151	0.314888	1	84274	ENSG00000196872	98793846	98936259	-	inside	33459	33196	NearestLocation	ns
SLC35B2	chr6	44256544	44256689	146	*	1.95846	2.42032	1.65685	0.00147149	0.203399	1	123492	ENSG00000157593	44254096	44257890	-	inside	1346	1201	NearestLocation	ns
NAA30	chr14	57390232	57390761	530	*	2.48803	2.92584	2.20652	0.00147147	0.177272	0.999946	47821	ENSG00000139977	57390544	57415906	+	overlapStart	-312	217	NearestLocation	ns
LY6E	chr8	143015407	143015620	214	*	0.542374	1.17775	0.0750934	0.00147118	0.375018	1	139542	ENSG00000160932	143017982	143023832	+	upstream	-2575	2362	NearestLocation	ns
LINC02333	chr13	52275532	52275862	331	*	1.82642	2.69333	1.0606	0.00147078	0.201948	1	44979	ENSG00000271564	52334295	52341896	+	upstream	-58763	58433	NearestLocation	ns
AC024270.3	chr15	83129708	83129857	150	*	0.508052	1.10837	0.0774938	0.00147063	0.367411	1	54904	ENSG00000260579	83113617	83114566	-	upstream	-15142	15142	NearestLocation	ns
AC133065.1	chr16	10893155	10893294	140	*	0.508052	1.10837	0.0774938	0.00147063	0.367411	1	58460	ENSG00000262151	10864914	10888752	-	upstream	-4403	4403	NearestLocation	ns
BARX1	chr9	93925296	93925479	184	*	0.508052	1.10837	0.0774938	0.00147063	0.367411	1	141448	ENSG00000131668	93951627	93955355	-	downstream	30059	26148	NearestLocation	ns
AFF2-IT1	chrX	148907786	148907924	139	*	0.508052	1.10837	0.0774938	0.00147063	0.367411	1	148027	ENSG00000223516	148546878	148547397	+	downstream	360908	360389	NearestLocation	ns
TESMIN	chr11	68755326	68755443	118	*	1.59314	1.8375	1.45346	0.00147047	0.235828	1	29988	ENSG00000132749	68707440	68751520	-	upstream	-3806	3806	NearestLocation	ns
PCDH8	chr13	52875759	52875936	178	*	1.59314	1.8375	1.45346	0.00147047	0.235828	1	45012	ENSG00000136099	52842889	52848641	-	upstream	-27118	27118	NearestLocation	ns
NNT	chr5	43584633	43584740	108	*	1.59314	1.8375	1.45346	0.00147047	0.235828	1	115924	ENSG00000112992	43602692	43707405	+	upstream	-18059	17952	NearestLocation	ns
AC127526.1	chr11	3470189	3470325	137	*	1.1341	2.16755	0.0647924	0.00147045	0.291874	1	24536	ENSG00000254757	3469319	3531328	+	inside	870	870	NearestLocation	ns
AC092384.2	chr16	88895429	88895581	153	*	1.59273	1.8375	1.45278	0.00147034	0.235862	1	63016	ENSG00000259881	88881038	88887136	+	downstream	14391	8293	NearestLocation	ns
GPR42	chr19	35381117	35381371	255	*	2.60042	3.09319	2.27203	0.00147031	0.176521	0.999946	75174	ENSG00000126251	35370929	35372962	+	downstream	10188	8155	NearestLocation	ns
AC023590.1	chr8	118222776	118222929	154	*	2.67642	3.18703	2.33209	0.00147016	0.171808	0.999946	137506	ENSG00000225885	118282139	118400605	+	upstream	-59363	59210	NearestLocation	ns
AL358876.2	chr1	8238753	8239045	293	*	2.28568	3.27276	1.31119	0.00147013	0.181191	1	1210	ENSG00000233645	8218190	8220529	-	upstream	-18224	18224	NearestLocation	ns
FIBIN	chr11	27002112	27002234	123	*	0.185244	1.58514	0	0.00146967	0.393043	1	26308	ENSG00000176971	26994112	26997087	+	downstream	8000	5025	NearestLocation	ns
LINC00294	chr11	33058782	33058910	129	*	0.185244	1.58514	0	0.00146967	0.393043	1	26605	ENSG00000280798	33076149	33079454	+	upstream	-17367	17239	NearestLocation	ns
RBM4	chr11	66648665	66648819	155	*	0.185244	1.58514	0	0.00146967	0.393043	1	29538	ENSG00000173933	66638617	66668374	+	inside	10048	10048	NearestLocation	ns
AC090371.2	chr18	32878544	32878707	164	*	0.185244	1.58514	0	0.00146967	0.393043	1	71626	ENSG00000263765	32833454	32938316	+	inside	45090	45090	NearestLocation	ns
AC079070.1	chr18	73560174	73560362	189	*	0.185244	1.58514	0	0.00146967	0.393043	1	72132	ENSG00000265380	73711329	73715490	-	downstream	155316	150967	NearestLocation	ns
CFAP36	chr2	55530168	55530353	186	*	0.185244	1.58514	0	0.00146967	0.393043	1	82385	ENSG00000163001	55519604	55545879	+	inside	10564	10564	NearestLocation	ns
AC064856.1	chr2	117605140	117605295	156	*	0.185244	1.58514	0	0.00146967	0.393043	1	85160	ENSG00000286370	117536387	117539464	+	downstream	68753	65676	NearestLocation	ns
WNT10A	chr2	218903620	218903750	131	*	0.185244	1.58514	0	0.00146967	0.393043	1	88596	ENSG00000135925	218880852	218899581	+	downstream	22768	4039	NearestLocation	ns
UNC5A	chr5	176824147	176824303	157	*	0.185244	1.58514	0	0.00146967	0.393043	1	121336	ENSG00000113763	176810519	176880898	+	inside	13628	13628	NearestLocation	ns
AC147067.1	chr4	1571693	1571937	245	*	1.10738	1.62791	0.754018	0.00146953	0.3011	1	107453	ENSG00000244459	1574062	1580253	-	downstream	8560	2125	NearestLocation	ns
UGGT1	chr2	128091203	128091526	324	*	2.23868	2.8159	1.83133	0.00146952	0.189944	1	85736	ENSG00000136731	128091200	128195677	+	inside	3	3	NearestLocation	ns
AC111198.1	chr4	43233396	43233605	210	*	0	0.91472	0	0.00146901	0.396273	1	109318	ENSG00000248939	43133867	43234956	+	inside	99529	1351	NearestLocation	ns
EYA4	chr6	133172201	133172327	127	*	0	0.91472	0	0.00146901	0.396273	1	124344	ENSG00000112319	133240598	133532128	+	upstream	-68397	68271	NearestLocation	ns
AP002754.1	chr11	61618318	61618537	220	*	0.543532	1.17775	0.0774938	0.00146898	0.375449	1	28470	ENSG00000250230	61588442	61607550	+	downstream	29876	10768	NearestLocation	ns
LINC00469	chr17	73830146	73830400	255	*	0.931167	1.67666	0.335474	0.00146863	0.31531	1	68987	ENSG00000177338	73749270	73828520	-	upstream	-1626	1626	NearestLocation	ns
GPR171	chr3	151168865	151169023	159	*	0.931167	1.67666	0.335474	0.00146863	0.31531	1	105130	ENSG00000174946	151197832	151203216	-	downstream	34351	28809	NearestLocation	ns
AL391056.2	chr9	129495797	129496019	223	*	2.0558	2.8159	1.44139	0.00146859	0.189785	1	143665	ENSG00000286078	129503461	129506433	-	downstream	10636	7442	NearestLocation	ns
SH3BP5L	chr1	248826501	248826772	272	*	2.55608	3.21535	2.0627	0.0014685	0.174439	0.999946	13992	ENSG00000175137	248810446	248825915	-	upstream	-586	586	NearestLocation	ns
AL928654.2	chr14	105469888	105470129	242	*	3.48448	2.96267	3.68831	0.00146831	0.166199	0.999946	49248	ENSG00000257270	105467793	105470617	-	inside	729	488	NearestLocation	ns
AKIRIN1	chr1	39001503	39001608	106	*	1.59329	1.8375	1.4537	0.00146812	0.236195	1	4862	ENSG00000174574	38991276	39006059	+	inside	10227	4451	NearestLocation	ns
AC064836.4	chr2	202312491	202312692	202	*	2.04894	2.39578	1.83824	0.0014681	0.202054	1	87947	ENSG00000286223	202302122	202303614	-	upstream	-8877	8877	NearestLocation	ns
GOLGA8M	chr15	28725766	28725921	156	*	0.803411	1.83105	0	0.00146791	0.335837	1	49882	ENSG00000188626	28701954	28738384	-	inside	12618	12463	NearestLocation	ns
ZNF496	chr1	247317326	247317668	343	*	0.929873	1.67666	0.33254	0.00146789	0.315563	1	13940	ENSG00000162714	247297412	247331846	-	inside	14520	14178	NearestLocation	ns
LINC02199	chr5	8844960	8845097	138	*	0.929873	1.67666	0.33254	0.00146789	0.315563	1	113670	ENSG00000250198	8839700	8898052	+	inside	5260	5260	NearestLocation	ns
LFNG	chr7	2520234	2520576	343	*	6.09897	3.69689	6.58996	0.00146785	0.164652	0.999946	125758	ENSG00000106003	2512529	2529177	+	inside	7705	7705	NearestLocation	ns
RCOR3	chr1	211243603	211243754	152	*	0.186727	1.58514	0	0.00146766	0.393486	1	12071	ENSG00000117625	211258377	211316385	+	upstream	-14774	14623	NearestLocation	ns
AL929236.1	chr1	214431081	214431226	146	*	0.186727	1.58514	0	0.00146766	0.393486	1	12276	ENSG00000228470	214344172	214357615	-	upstream	-73466	73466	NearestLocation	ns
AP002001.3	chr11	106210780	106210938	159	*	0.186727	1.58514	0	0.00146766	0.393486	1	32746	ENSG00000286345	106241974	106260146	-	downstream	49366	31036	NearestLocation	ns
AC022613.1	chr15	29697398	29697539	142	*	0.186727	1.58514	0	0.00146766	0.393486	1	50013	ENSG00000256802	29674990	29680957	+	downstream	22408	16441	NearestLocation	ns
GREB1	chr2	11515758	11516016	259	*	0.186727	1.58514	0	0.00146766	0.393486	1	80204	ENSG00000196208	11482341	11642788	+	inside	33417	33417	NearestLocation	ns
LINC02579	chr2	64568697	64568945	249	*	0.186727	1.58514	0	0.00146766	0.393486	1	82673	ENSG00000233694	64606975	64616556	+	upstream	-38278	38030	NearestLocation	ns
LINC01832	chr2	138242815	138242982	168	*	0.186727	1.58514	0	0.00146766	0.393486	1	86186	ENSG00000224231	138101878	138107178	+	downstream	140937	135637	NearestLocation	ns
LINC01412	chr2	144524098	144524239	142	*	0.186727	1.58514	0	0.00146766	0.393486	1	86270	ENSG00000232606	144523912	144579434	+	inside	186	186	NearestLocation	ns
ELN-AS1	chr7	74057036	74057242	207	*	0.186727	1.58514	0	0.00146766	0.393486	1	128614	ENSG00000232415	74059576	74062284	-	downstream	5248	2334	NearestLocation	ns
AP003100.3	chr11	112725792	112726023	232	*	0.802704	1.83105	0	0.00146744	0.336003	1	33160	ENSG00000287006	112698772	112721151	-	upstream	-4641	4641	NearestLocation	ns
AC100825.1	chr15	68470297	68470427	131	*	1.34845	1.94885	0.917811	0.00146709	0.259519	1	53038	ENSG00000286770	68483202	68487149	-	downstream	16852	12775	NearestLocation	ns
AC008738.1	chr19	33186396	33186620	225	*	2.55189	2.9086	2.33387	0.00146692	0.1769	0.999946	74662	ENSG00000267054	33178056	33178651	+	downstream	8340	7745	NearestLocation	ns
PRKCA-AS1	chr17	66481952	66482089	138	*	2.1498	2.8159	1.6488	0.00146686	0.190405	1	68489	ENSG00000264630	66398069	66416854	-	upstream	-65098	65098	NearestLocation	ns
DGKG	chr3	186256068	186256350	283	*	2.15036	2.8159	1.64997	0.00146683	0.190413	1	106509	ENSG00000058866	186105668	186362234	-	inside	106166	105884	NearestLocation	ns
SERTAD2	chr2	64751297	64751776	480	*	3.33186	3.65249	3.14014	0.00146634	0.159133	0.999946	82696	ENSG00000179833	64631621	64751005	-	upstream	-292	292	NearestLocation	ns
COG3	chr13	45499840	45499994	155	*	1.92629	2.67306	1.32898	0.00146549	0.200628	1	44577	ENSG00000136152	45464898	45536701	+	inside	34942	34942	NearestLocation	ns
HAS2-AS1	chr8	121601723	121601983	261	*	2.55497	3.45636	1.73402	0.00146512	0.172481	0.999946	137787	ENSG00000248690	121639293	121994185	+	upstream	-37570	37310	NearestLocation	ns
HADHA	chr2	26245319	26245575	257	*	0.931405	1.67666	0.336014	0.00146501	0.315986	1	80894	ENSG00000084754	26190635	26244672	-	upstream	-647	647	NearestLocation	ns
TMEM207	chr3	190473034	190473160	127	*	1.3496	1.94885	0.920128	0.00146487	0.259812	1	106663	ENSG00000198398	190428655	190449876	-	upstream	-23158	23158	NearestLocation	ns
AL158212.2	chr10	112951654	112953002	1349	*	5.62257	4.66281	5.93632	0.00146478	0.184656	0.999946	21227	ENSG00000233547	112950646	112951875	-	overlapStart	221	221	NearestLocation	ns
CTNND2	chr5	12115701	12115914	214	*	1.31708	2.31494	0.321359	0.00146457	0.244663	1	113993	ENSG00000169862	10971836	11904446	-	upstream	-211255	211255	NearestLocation	ns
AC092268.2	chrX	41009894	41010085	192	*	1.31708	2.31494	0.321359	0.00146457	0.244663	1	145798	ENSG00000287549	41008427	41029306	-	inside	19412	1467	NearestLocation	ns
TUBGCP3	chr13	112524669	112524839	171	*	1.31659	2.31494	0.319878	0.00146417	0.24478	1	46865	ENSG00000126216	112485011	112588205	-	inside	63536	39658	NearestLocation	ns
SMIM39	chr2	131045678	131046039	362	*	1.31659	2.31494	0.319878	0.00146417	0.24478	1	85920	ENSG00000284479	131035092	131035262	+	downstream	10586	10416	NearestLocation	ns
THOC2	chrX	123684655	123684793	139	*	1.31659	2.31494	0.319878	0.00146417	0.24478	1	147586	ENSG00000125676	123600561	123733056	-	inside	48401	48263	NearestLocation	ns
AC027541.1	chr8	139016135	139016493	359	*	5.14644	3.40593	5.57979	0.0014641	0.159523	0.999946	139051	ENSG00000253432	139096305	139102830	-	downstream	86695	79812	NearestLocation	ns
AC016074.1	chr8	125869072	125869194	123	*	2.61319	2.89115	2.45114	0.00146401	0.176122	0.999946	137969	ENSG00000253470	125749055	125750241	-	upstream	-118831	118831	NearestLocation	ns
LINC01978	chr17	79915944	79916331	388	*	2.95211	3.46818	2.60282	0.00146387	0.163908	0.999946	70037	ENSG00000262188	79919357	79925999	+	upstream	-3413	3026	NearestLocation	ns
NR1I2	chr3	119794985	119795205	221	*	2.55204	2.9086	2.33414	0.00146379	0.177377	0.999946	102817	ENSG00000144852	119780484	119818485	+	inside	14501	14501	NearestLocation	ns
LINC02062	chr5	99054664	99054852	189	*	2.15411	2.42032	1.99998	0.00146355	0.205799	1	117524	ENSG00000248489	98929171	98995013	+	downstream	125493	59651	NearestLocation	ns
SERINC2	chr1	31432964	31433098	135	*	1.81364	2.67306	1.05939	0.00146341	0.201443	1	4086	ENSG00000168528	31409565	31434680	+	inside	23399	1582	NearestLocation	ns
COLEC10	chr8	118981792	118981943	152	*	1.81364	2.67306	1.05939	0.00146341	0.201443	1	137549	ENSG00000184374	118995452	119108455	+	upstream	-13660	13509	NearestLocation	ns
AC017002.2	chr2	111566309	111566559	251	*	1.88373	2.87349	0.903981	0.00146329	0.200326	1	84922	ENSG00000225744	111607841	111612518	+	upstream	-41532	41282	NearestLocation	ns
SFTPA1	chr10	79594538	79594966	429	*	2.72437	3.15814	2.44617	0.00146322	0.17147	0.999946	18538	ENSG00000122852	79610939	79615455	+	upstream	-16401	15973	NearestLocation	ns
SCIN	chr7	12570439	12571293	855	*	3.649	4.13347	3.3279	0.00146304	0.160795	0.999946	126325	ENSG00000006747	12570577	12660182	+	overlapStart	-138	138	NearestLocation	ns
ZNF830	chr17	34964148	34964343	196	*	2.12683	2.67306	1.74951	0.00146218	0.201573	1	65166	ENSG00000198783	34961540	34963777	+	downstream	2608	371	NearestLocation	ns
ST3GAL2	chr16	70428072	70428869	798	*	3.85638	4.08689	3.72566	0.00146172	0.160364	0.999946	61531	ENSG00000157350	70375977	70439237	-	inside	11165	10368	NearestLocation	ns
TEX29	chr13	111307421	111307682	262	*	1.20419	2.39578	0	0.0014616	0.263021	1	46760	ENSG00000153495	111316184	111344249	+	upstream	-8763	8502	NearestLocation	ns
AC093422.2	chr1	205256092	205256222	131	*	1.84955	2.42032	1.44857	0.00146159	0.205924	1	11660	ENSG00000225063	205233821	205236867	-	upstream	-19225	19225	NearestLocation	ns
CLIC5	chr6	46015808	46015935	128	*	0.528417	0	0.762311	0.00146105	0.384828	1	123552	ENSG00000112782	45880827	46080348	-	inside	64540	64413	NearestLocation	ns
AC097467.3	chr4	154986120	154986234	115	*	1.58073	2.25682	1.06842	0.00146077	0.230914	1	111892	ENSG00000250910	155173716	155381694	+	upstream	-187596	187482	NearestLocation	ns
PPP1R9A	chr7	95027308	95027512	205	*	1.96467	2.83428	1.19465	0.00146064	0.193669	1	129278	ENSG00000158528	94907202	95296415	+	inside	120106	120106	NearestLocation	ns
TMBIM1	chr2	218298079	218298281	203	*	2.00757	2.63163	1.55235	0.00146029	0.197773	1	88504	ENSG00000135926	218274197	218292586	-	upstream	-5493	5493	NearestLocation	ns
AC026736.1	chr5	5758759	5759129	371	*	2.50995	2.61422	2.45484	0.00146027	0.200155	0.999946	113325	ENSG00000286986	5688805	5694742	+	downstream	69954	64017	NearestLocation	ns
SNORC	chr2	232901939	232902345	407	*	2.59332	3.07785	2.27217	0.00146025	0.177257	0.999946	89062	ENSG00000182600	232857270	232878708	+	downstream	44669	23231	NearestLocation	ns
AMZ1	chr7	2671073	2671217	145	*	2.24072	2.8159	1.8354	0.00146024	0.191381	1	125808	ENSG00000174945	2679522	2775500	+	upstream	-8449	8305	NearestLocation	ns
AC106739.1	chr16	27322973	27323347	375	*	2.57739	3.04666	2.26945	0.0014602	0.175204	0.999946	59459	ENSG00000274092	27313387	27314101	-	upstream	-8872	8872	NearestLocation	ns
AC243830.1	chr17	36743110	36743607	498	*	2.81594	3.35593	2.44452	0.00145984	0.16612	0.999946	65444	ENSG00000275613	36722443	36726346	+	downstream	20667	16764	NearestLocation	ns
AC025839.1	chr8	141743145	141743384	240	*	2.19485	2.97928	1.54826	0.00145971	0.187296	1	139155	ENSG00000287677	141581684	141585260	+	downstream	161461	157885	NearestLocation	ns
ANG	chr14	20663693	20663947	255	*	2.50016	2.8672	2.27441	0.00145961	0.193353	0.999946	47276	ENSG00000214274	20684177	20698971	+	upstream	-20484	20230	NearestLocation	ns
LAMA5-AS1	chr20	62359601	62360242	642	*	3.94504	4.39978	3.64944	0.00145942	0.164832	0.999946	96049	ENSG00000228812	62352995	62356480	+	downstream	6606	3121	NearestLocation	ns
CU104787.1	chr22	11285600	11286004	405	*	3.55126	4.14087	3.13155	0.00145932	0.161179	0.999946	97688	ENSG00000279973	11066418	11068174	+	downstream	219182	217426	NearestLocation	ns
ZFAND3	chr6	37819638	37819921	284	*	5.93051	2.17266	6.47948	0.00145921	0.17425	0.999946	123072	ENSG00000156639	37819727	38154624	+	overlapStart	-89	89	NearestLocation	ns
AL110114.1	chr20	1122502	1122755	254	*	1.64412	2.49152	0.908036	0.00145914	0.215519	1	89608	ENSG00000286787	1023874	1118467	-	upstream	-4035	4035	NearestLocation	ns
MKRN2	chr3	12556656	12556979	324	*	2.39024	3.10837	1.82848	0.00145894	0.180223	0.999946	100420	ENSG00000075975	12557087	12583713	+	upstream	-431	108	NearestLocation	ns
AC009686.1	chr8	80171234	80171868	635	*	4.67602	4.51081	4.75204	0.00145871	0.172102	0.999946	135548	ENSG00000254205	80122852	80127670	+	downstream	48382	43564	NearestLocation	ns
AL445183.2	chr1	53115016	53115133	118	*	0	1.2342	0	0.00145867	0.394396	1	6015	ENSG00000235563	53114576	53118609	+	inside	440	440	NearestLocation	ns
AL392024.1	chr14	72776198	72776336	139	*	0	1.2342	0	0.00145867	0.394396	1	48158	ENSG00000285936	72701762	72704280	+	downstream	74436	71918	NearestLocation	ns
LANCL2	chr7	55416389	55416533	145	*	0	1.2342	0	0.00145867	0.394396	1	128035	ENSG00000132434	55365448	55433742	+	inside	50941	17209	NearestLocation	ns
AC018638.7	chr7	128600728	128600844	117	*	0	1.2342	0	0.00145867	0.394396	1	130652	ENSG00000271553	128667043	128668156	+	upstream	-66315	66199	NearestLocation	ns
PLGRKT	chr9	5406504	5406642	139	*	0	1.2342	0	0.00145867	0.394396	1	140201	ENSG00000107020	5357971	5437925	-	inside	31421	31283	NearestLocation	ns
AL442638.1	chr9	18363001	18363292	292	*	0	1.2342	0	0.00145867	0.394396	1	140306	ENSG00000227167	18360597	18362220	-	upstream	-781	781	NearestLocation	ns
EPPK1	chr8	143877638	143878142	505	*	2.87768	3.028	2.79621	0.00145848	0.171526	0.999946	139805	ENSG00000261150	143857324	143878464	-	inside	826	322	NearestLocation	ns
MBNL3	chrX	132488910	132489908	999	*	5.43956	3.91725	5.84657	0.00145846	0.168	0.999946	147786	ENSG00000076770	132369317	132489968	-	inside	1058	60	NearestLocation	ns
NUP155	chr5	37371256	37371424	169	*	1.48134	1.9086	1.20846	0.00145842	0.248343	1	115611	ENSG00000113569	37288137	37371106	-	upstream	-150	150	NearestLocation	ns
AL354793.1	chrX	56658682	56659198	517	*	2.46688	3.10837	1.993	0.00145807	0.180318	0.999946	146380	ENSG00000230105	56618391	56624458	+	downstream	40291	34224	NearestLocation	ns
AC008556.1	chr19	33947579	33947880	302	*	2.30273	3.09588	1.64432	0.00145802	0.182085	1	74887	ENSG00000277013	33906352	33908391	+	downstream	41227	39188	NearestLocation	ns
AP006621.4	chr11	726446	726895	450	*	3.20511	3.79397	2.78617	0.00145771	0.161634	0.999946	23946	ENSG00000269915	708564	727047	-	inside	601	152	NearestLocation	ns
SULF2	chr20	47799154	47799580	427	*	2.76333	3.36859	2.3277	0.00145759	0.167134	0.999946	93780	ENSG00000196562	47656348	47786616	-	upstream	-12538	12538	NearestLocation	ns
DRC1	chr2	26395256	26395493	238	*	0.610155	1.9086	0	0.00145709	0.35204	1	80901	ENSG00000157856	26401920	26456711	+	upstream	-6664	6427	NearestLocation	ns
NECTIN3	chr3	111019164	111019383	220	*	0.610155	1.9086	0	0.00145709	0.35204	1	102420	ENSG00000177707	111070071	111275563	+	upstream	-50907	50688	NearestLocation	ns
AC005837.4	chr17	76692029	76692189	161	*	1.46738	1.87349	1.21144	0.00145673	0.243575	1	69464	ENSG00000277382	76709760	76710045	+	upstream	-17731	17571	NearestLocation	ns
WDFY4	chr10	48719690	48719943	254	*	1.21805	2.01479	0.554709	0.00145636	0.271926	1	16150	ENSG00000128815	48684876	48982956	+	inside	34814	34814	NearestLocation	ns
AC103764.1	chr8	134919735	134919985	251	*	2.44649	2.99571	2.06633	0.00145631	0.190349	0.999946	138496	ENSG00000251218	134849935	134881899	+	downstream	69800	37836	NearestLocation	ns
RHOU	chr1	228809432	228809880	449	*	1.42537	2.58514	0.0403835	0.00145613	0.235272	1	13019	ENSG00000116574	228735479	228746664	+	downstream	73953	62768	NearestLocation	ns
C9orf78	chr9	129870025	129870381	357	*	2.13112	3.028	1.31758	0.00145611	0.193823	1	143731	ENSG00000136819	129827290	129835863	-	upstream	-34162	34162	NearestLocation	ns
CUZD1	chr10	122813913	122814285	373	*	1.63358	2.47233	0.910369	0.00145602	0.219114	1	22230	ENSG00000138161	122832158	122846175	-	downstream	32262	17873	NearestLocation	ns
OGFOD2	chr12	122975252	122975536	285	*	1.90236	2.63163	1.32696	0.00145586	0.198652	1	41534	ENSG00000111325	122974580	122980043	+	inside	672	672	NearestLocation	ns
C18orf25	chr18	46173683	46173911	229	*	1.90269	2.63163	1.3277	0.00145585	0.198655	1	71725	ENSG00000152242	46173553	46266992	+	inside	130	130	NearestLocation	ns
GOLGA6L6	chr15	20572422	20572577	156	*	1.22929	1.49561	1.07509	0.00145575	0.287126	1	49385	ENSG00000277322	20531856	20541800	-	upstream	-30622	30622	NearestLocation	ns
AC023034.1	chr15	81631856	81631971	116	*	1.22929	1.49561	1.07509	0.00145575	0.287126	1	54794	ENSG00000259594	81554003	81696780	+	inside	77853	64809	NearestLocation	ns
LINC00466	chr1	63307969	63308125	157	*	1.21699	2.01479	0.552189	0.00145566	0.272152	1	6581	ENSG00000224209	63159083	63317274	-	inside	9305	9149	NearestLocation	ns
SNX33	chr15	75647506	75647945	440	*	3.75435	4.19291	3.47222	0.00145556	0.162359	0.999946	54053	ENSG00000173548	75647906	75662301	+	overlapStart	-400	39	NearestLocation	ns
KLF15	chr3	126355749	126356212	464	*	3.46187	4.13957	2.94772	0.00145533	0.16082	0.999946	103491	ENSG00000163884	126342635	126357408	-	inside	1659	1196	NearestLocation	ns
CD99L2	chrX	150894747	150894935	189	*	1.45338	2.28381	0.742366	0.00145529	0.236274	1	148157	ENSG00000102181	150766336	150898816	-	inside	4069	3881	NearestLocation	ns
PRDM10	chr11	129984406	129984591	186	*	1.68343	2.20126	1.33254	0.00145497	0.224676	1	35145	ENSG00000170325	129899706	130002835	-	inside	18429	18244	NearestLocation	ns
LINC02763	chr11	112426024	112426332	309	*	1.63125	2.46818	0.910731	0.00145491	0.213136	1	33133	ENSG00000254968	112393118	112624567	+	inside	32906	32906	NearestLocation	ns
SSNA1	chr9	137194922	137196123	1202	*	6.98182	5.10214	7.4298	0.00145491	0.282636	0.999946	144993	ENSG00000176101	137188660	137190370	+	downstream	6262	4552	NearestLocation	ns
KCNQ1	chr11	2444470	2444586	117	*	2.12471	2.67306	1.74539	0.00145483	0.203998	1	24368	ENSG00000053918	2444684	2848991	+	upstream	-214	98	NearestLocation	ns
TIMP2	chr17	78940745	78940893	149	*	1.24239	0.67666	1.45924	0.00145482	0.323004	1	69821	ENSG00000035862	78852977	78925387	-	upstream	-15358	15358	NearestLocation	ns
COL4A2-AS1	chr13	110525740	110526326	587	*	3.49796	4.02941	3.13451	0.00145477	0.161507	0.999946	46633	ENSG00000232814	110502575	110508179	-	upstream	-17561	17561	NearestLocation	ns
ZFYVE9	chr1	52141862	52142221	360	*	5.10402	3.61046	5.50721	0.00145468	0.162473	0.999946	5966	ENSG00000157077	52142094	52346686	+	overlapStart	-232	127	NearestLocation	ns
AC012236.1	chr15	31240929	31241050	122	*	2.09504	2.61046	1.74635	0.00145446	0.196996	1	50134	ENSG00000259772	31221999	31230838	-	upstream	-10091	10091	NearestLocation	ns
LRCH1	chr13	46571171	46571352	182	*	1.34592	1.94288	0.91879	0.00145403	0.254256	1	44660	ENSG00000136141	46553168	46753040	+	inside	18003	18003	NearestLocation	ns
AC002377.1	chrX	121407509	121407943	435	*	1.34592	1.94288	0.91879	0.00145403	0.254256	1	147555	ENSG00000286163	121093392	121298035	+	downstream	314117	109474	NearestLocation	ns
SLURP2	chr8	142772087	142772320	234	*	2.23746	3.12603	1.4374	0.00145395	0.185286	1	139484	ENSG00000283992	142764338	142769828	-	upstream	-2259	2259	NearestLocation	ns
LINC01208	chr3	176873751	176873986	236	*	1.34544	1.94288	0.917811	0.00145378	0.254335	1	106067	ENSG00000223715	176415439	176867838	-	upstream	-5913	5913	NearestLocation	ns
KIAA1522	chr1	32742788	32743773	986	*	3.47774	4.06234	3.06306	0.00145375	0.161095	0.999946	4300	ENSG00000162522	32741830	32774970	+	inside	958	958	NearestLocation	ns
AL138724.1	chr6	17683889	17684106	218	*	1.2431	0.67666	1.46016	0.00145342	0.323233	1	122130	ENSG00000272269	17706257	17707344	+	upstream	-22368	22151	NearestLocation	ns
MED13	chr17	62103752	62103924	173	*	1.37893	1.44867	1.34275	0.00145335	0.28102	1	68050	ENSG00000108510	61942605	62065278	-	upstream	-38474	38474	NearestLocation	ns
HSF2	chr6	122399423	122399820	398	*	1.64559	2.49152	0.911714	0.00145332	0.216597	1	124249	ENSG00000025156	122399551	122433119	+	overlapStart	-128	128	NearestLocation	ns
EFCAB10	chr7	105640021	105640329	309	*	4.27163	2.44444	4.71427	0.00145317	0.17394	0.999946	130074	ENSG00000185055	105565120	105600875	-	upstream	-39146	39146	NearestLocation	ns
AC067751.1	chr10	62817817	62818357	541	*	4.83999	4.01999	5.12306	0.00145307	0.166243	0.999946	16681	ENSG00000238280	62682652	62805887	-	upstream	-11930	11930	NearestLocation	ns
ZFP64	chr20	52292891	52293145	255	*	2.45508	2.75932	2.27493	0.00145298	0.188005	0.999946	94598	ENSG00000020256	52051663	52204308	-	upstream	-88583	88583	NearestLocation	ns
LINC02667	chr10	128814179	128814353	175	*	1.65991	1.44021	1.75837	0.00145284	0.262609	1	22987	ENSG00000224190	128912810	128916429	+	upstream	-98631	98457	NearestLocation	ns
AC073091.3	chr2	76095967	76096207	241	*	1.77068	1.3914	1.92849	0.00145251	0.256322	1	83401	ENSG00000287172	76185020	76399490	+	upstream	-89053	88813	NearestLocation	ns
PARP10	chr8	144034068	144034414	347	*	2.80912	3.21287	2.55506	0.00145242	0.17511	0.999946	139873	ENSG00000178685	143977153	144012772	-	upstream	-21296	21296	NearestLocation	ns
MTRNR2L13	chr4	116275069	116275218	150	*	1.11185	2.13826	0.0575152	0.00145242	0.294521	1	111013	ENSG00000270394	116298876	116300320	+	upstream	-23807	23658	NearestLocation	ns
AC023866.1	chr8	61337340	61337576	237	*	1.11127	2.13826	0.0557375	0.00145199	0.294669	1	134624	ENSG00000253711	61300164	61301069	-	upstream	-36271	36271	NearestLocation	ns
MEGF8	chr19	42349459	42349758	300	*	2.81618	3.35593	2.44498	0.00145178	0.16758	0.999946	76447	ENSG00000105429	42325609	42378769	+	inside	23850	23850	NearestLocation	ns
SIRPG-AS1	chr20	1644415	1644642	228	*	1.48404	1.9086	1.21333	0.00145174	0.249297	1	89655	ENSG00000237914	1633508	1648472	+	inside	10907	3830	NearestLocation	ns
LIN7B	chr19	49102150	49102396	247	*	2.54766	2.81263	2.39436	0.00145167	0.189448	0.999946	77704	ENSG00000104863	49114324	49118460	+	upstream	-12174	11928	NearestLocation	ns
CD82	chr11	44521643	44521841	199	*	1.34659	1.94288	0.920128	0.00145165	0.254612	1	27246	ENSG00000085117	44564427	44620358	+	upstream	-42784	42586	NearestLocation	ns
AC015914.1	chr15	63896753	63896900	148	*	1.34659	1.94288	0.920128	0.00145165	0.254612	1	52578	ENSG00000259351	63928274	63935953	+	upstream	-31521	31374	NearestLocation	ns
WDR62	chr19	36077151	36077273	123	*	1.34659	1.94288	0.920128	0.00145165	0.254612	1	75337	ENSG00000075702	36054881	36105108	+	inside	22270	22270	NearestLocation	ns
AC016738.2	chr2	100978777	100978985	209	*	1.34659	1.94288	0.920128	0.00145165	0.254612	1	84387	ENSG00000230140	100970767	100977766	-	upstream	-1011	1011	NearestLocation	ns
AC105924.1	chr4	189419880	189420205	326	*	1.34659	1.94288	0.920128	0.00145165	0.254612	1	112242	ENSG00000249877	189288677	189291336	-	upstream	-128544	128544	NearestLocation	ns
AC093151.8	chr1	41189267	41189411	145	*	1.3461	1.94288	0.91915	0.00145139	0.254692	1	5079	ENSG00000287400	41241772	41338644	+	upstream	-52505	52361	NearestLocation	ns
AP001994.2	chr11	119782650	119782803	154	*	1.3461	1.94288	0.91915	0.00145139	0.254692	1	34088	ENSG00000287545	119832966	119867682	+	upstream	-50316	50163	NearestLocation	ns
DHRS11	chr17	36584355	36584512	158	*	1.3461	1.94288	0.91915	0.00145139	0.254692	1	65401	ENSG00000278535	36591879	36600804	+	upstream	-7524	7367	NearestLocation	ns
AC013549.3	chr11	12824575	12824776	202	*	1.89419	2.14348	1.75127	0.00145135	0.21895	1	25167	ENSG00000254688	12822435	12823667	-	upstream	-908	908	NearestLocation	ns
NOCT	chr4	139084223	139084627	405	*	3.14581	3.51651	2.91729	0.00145072	0.163277	0.999946	111419	ENSG00000151014	139015781	139045939	+	downstream	68442	38284	NearestLocation	ns
ZNF230	chr19	44003021	44003264	244	*	2.41387	2.92584	2.06831	0.0014504	0.181523	0.999946	76734	ENSG00000159882	44002957	44013924	+	inside	64	64	NearestLocation	ns
KLF4	chr9	107573844	107573972	129	*	1.23073	1.49561	1.07749	0.00145013	0.288005	1	142102	ENSG00000136826	107484852	107490482	-	upstream	-83362	83362	NearestLocation	ns
MEF2D	chr1	156499279	156500113	835	*	3.31214	3.79563	2.9919	0.00144997	0.1617	0.999946	9469	ENSG00000116604	156463727	156500779	-	inside	1500	666	NearestLocation	ns
COL16A1	chr1	31715036	31715927	892	*	4.1989	4.59056	3.95429	0.00144989	0.166144	0.999946	4141	ENSG00000084636	31652263	31704319	-	upstream	-10717	10717	NearestLocation	ns
AC009090.2	chr16	57084372	57084668	297	*	2.30586	2.77843	1.99508	0.00144964	0.190672	0.999946	60681	ENSG00000260148	57091213	57092303	-	downstream	7931	6545	NearestLocation	ns
ANP32D	chr12	48442551	48442728	178	*	1.23626	2.04666	0.553914	0.00144958	0.278679	1	37834	ENSG00000139223	48472665	48473622	+	upstream	-30114	29937	NearestLocation	ns
LINC01655	chr1	221812270	221812414	145	*	1.24291	0.67666	1.45991	0.00144953	0.324828	1	12435	ENSG00000227925	221819842	221840717	-	downstream	28447	7428	NearestLocation	ns
CUX2	chr12	111086976	111087181	206	*	1.24291	0.67666	1.45991	0.00144953	0.324828	1	40591	ENSG00000111249	111034165	111350554	+	inside	52811	52811	NearestLocation	ns
RELN	chr7	103816109	103816284	176	*	1.24291	0.67666	1.45991	0.00144953	0.324828	1	129996	ENSG00000189056	103471784	103989658	-	inside	173549	173374	NearestLocation	ns
KLF8	chrX	56380758	56380863	106	*	1.78048	2.14348	1.55776	0.00144951	0.219628	1	146374	ENSG00000102349	56232356	56291531	+	downstream	148402	89227	NearestLocation	ns
AC012467.1	chr3	53696945	53697196	252	*	6.06985	2.14348	6.62283	0.00144938	0.175564	0.999946	101487	ENSG00000271916	53797764	53798019	-	downstream	101074	100568	NearestLocation	ns
OTULIN	chr5	14694203	14694451	249	*	1.81483	2.67306	1.06237	0.00144917	0.204699	1	114183	ENSG00000154124	14664664	14699850	+	inside	29539	5399	NearestLocation	ns
ABI2	chr2	203322500	203322601	102	*	0.529271	0	0.7634	0.00144917	0.388523	1	88015	ENSG00000138443	203328239	203447728	+	upstream	-5739	5638	NearestLocation	ns
AL592424.1	chr1	151103250	151103393	144	*	1.24187	0.67666	1.45857	0.00144913	0.324966	1	8777	ENSG00000261168	151130075	151131610	-	downstream	28360	26682	NearestLocation	ns
DOCK9	chr13	99083976	99084386	411	*	2.06241	3.14087	0.891385	0.00144904	0.188096	1	46137	ENSG00000088387	98793429	99086625	-	inside	2649	2239	NearestLocation	ns
AC036214.4	chr8	79890877	79891078	202	*	2.06241	3.14087	0.891385	0.00144904	0.188096	1	135530	ENSG00000285758	79891553	79930892	+	upstream	-676	475	NearestLocation	ns
PFDN1	chr5	140315876	140316051	176	*	1.80208	2.65249	1.06149	0.00144898	0.202365	1	119939	ENSG00000113068	140245035	140303113	-	upstream	-12763	12763	NearestLocation	ns
ZSCAN9	chr6	28225243	28225460	218	*	1.80208	2.65249	1.06149	0.00144898	0.202365	1	122357	ENSG00000137185	28224886	28233482	+	inside	357	357	NearestLocation	ns
AL445433.2	chr1	98846970	98847126	157	*	0.751782	1.75592	0	0.0014487	0.333138	1	7550	ENSG00000232825	99004276	99244794	+	upstream	-157306	157150	NearestLocation	ns
AL359918.2	chr1	240155191	240155369	179	*	0.751782	1.75592	0	0.0014487	0.333138	1	13661	ENSG00000233735	240177839	240179644	-	downstream	24453	22470	NearestLocation	ns
AP001825.1	chr11	84488444	84488603	160	*	0.751782	1.75592	0	0.0014487	0.333138	1	31836	ENSG00000254787	84720826	84800701	+	upstream	-232382	232223	NearestLocation	ns
AC120498.8	chr16	1136092	1136283	192	*	0.751782	1.75592	0	0.0014487	0.333138	1	57392	ENSG00000273551	1148224	1148754	-	downstream	12662	11941	NearestLocation	ns
AC012186.2	chr16	46650802	46651003	202	*	0.751782	1.75592	0	0.0014487	0.333138	1	60167	ENSG00000261131	46660696	46661591	-	downstream	10789	9693	NearestLocation	ns
AC025810.1	chr16	50904786	50904925	140	*	0.751782	1.75592	0	0.0014487	0.333138	1	60416	ENSG00000260042	50856614	50879278	-	upstream	-25508	25508	NearestLocation	ns
FAP	chr2	162236610	162236819	210	*	0.751782	1.75592	0	0.0014487	0.333138	1	86748	ENSG00000078098	162170684	162245151	-	inside	8541	8332	NearestLocation	ns
AC107074.1	chr4	151841611	151841785	175	*	0.751782	1.75592	0	0.0014487	0.333138	1	111773	ENSG00000249184	151798917	151833097	+	downstream	42694	8514	NearestLocation	ns
NAP1L2	chrX	73305197	73305451	255	*	0.751782	1.75592	0	0.0014487	0.333138	1	146759	ENSG00000186462	73212299	73214851	-	upstream	-90346	90346	NearestLocation	ns
AC005845.1	chr12	6167588	6168021	434	*	2.20257	2.99571	1.54417	0.00144849	0.191859	1	36106	ENSG00000255775	6155035	6160719	-	upstream	-6869	6869	NearestLocation	ns
CLU	chr8	27595346	27595787	442	*	1.55156	2.20126	1.06875	0.00144831	0.226473	1	133327	ENSG00000120885	27596917	27614700	-	downstream	19354	1130	NearestLocation	ns
KRTAP5-11	chr11	71603754	71604017	264	*	1.67048	2.17266	1.33374	0.00144828	0.223217	1	30581	ENSG00000204571	71579714	71603353	-	upstream	-401	401	NearestLocation	ns
NPAT	chr11	108254674	108254866	193	*	0.75105	1.75592	0	0.00144824	0.333303	1	32854	ENSG00000149308	108157215	108222638	-	upstream	-32036	32036	NearestLocation	ns
AEBP2	chr12	19352716	19352915	200	*	0.75105	1.75592	0	0.00144824	0.333303	1	36727	ENSG00000139154	19404045	19720801	+	upstream	-51329	51130	NearestLocation	ns
NRIR	chr2	6809064	6809243	180	*	0.75105	1.75592	0	0.00144824	0.333303	1	79769	ENSG00000225964	6819463	6840464	-	downstream	31400	10220	NearestLocation	ns
U2SURP	chr3	142971500	142971761	262	*	0.75105	1.75592	0	0.00144824	0.333303	1	104810	ENSG00000163714	142964497	143060725	+	inside	7003	7003	NearestLocation	ns
SPINK9	chr5	148337115	148337334	220	*	0.75105	1.75592	0	0.00144824	0.333303	1	120609	ENSG00000204909	148321203	148339852	+	inside	15912	2518	NearestLocation	ns
SAYSD1	chr6	39167670	39167829	160	*	0.75105	1.75592	0	0.00144824	0.333303	1	123102	ENSG00000112167	39104063	39115186	-	upstream	-52484	52484	NearestLocation	ns
AL133334.1	chr6	44712989	44713246	258	*	0.75105	1.75592	0	0.00144824	0.333303	1	123516	ENSG00000286417	44727921	44830188	+	upstream	-14932	14675	NearestLocation	ns
STXBP1	chr9	127634782	127634901	120	*	0.75105	1.75592	0	0.00144824	0.333303	1	143275	ENSG00000136854	127579370	127696027	+	inside	55412	55412	NearestLocation	ns
AL020995.1	chr1	32991850	32992066	217	*	1.55114	2.20126	1.06786	0.00144815	0.226519	1	4350	ENSG00000236065	32987075	33032469	+	inside	4775	4775	NearestLocation	ns
DNAH10OS	chr12	123937884	123938025	142	*	1.24362	0.67666	1.46083	0.00144812	0.325062	1	41644	ENSG00000250091	123925461	123934984	-	upstream	-2900	2900	NearestLocation	ns
AL163973.2	chr14	31742668	31742770	103	*	0.527562	0	0.76122	0.00144805	0.388874	1	47495	ENSG00000257155	31558507	31561334	-	upstream	-181334	181334	NearestLocation	ns
AC104699.1	chr2	25448614	25448717	104	*	0.527562	0	0.76122	0.00144805	0.388874	1	80818	ENSG00000224220	25421117	25427643	+	downstream	27497	20971	NearestLocation	ns
FBXW7	chr4	152534807	152535131	325	*	2.94682	3.45636	2.60346	0.00144792	0.166253	0.999946	111800	ENSG00000109670	152320544	152536092	-	inside	1285	961	NearestLocation	ns
CYP2C19	chr10	94824722	94824884	163	*	1.24258	0.67666	1.45949	0.00144772	0.3252	1	19562	ENSG00000165841	94762681	94855547	+	inside	62041	30663	NearestLocation	ns
AC092850.2	chr12	131325567	131325761	195	*	1.24258	0.67666	1.45949	0.00144772	0.3252	1	42064	ENSG00000286462	131310045	131312811	-	upstream	-12756	12756	NearestLocation	ns
MTMR3	chr22	29898412	29898546	135	*	1.24258	0.67666	1.45949	0.00144772	0.3252	1	98889	ENSG00000100330	29883155	30030866	+	inside	15257	15257	NearestLocation	ns
IGLON5	chr19	51293612	51293787	176	*	1.41039	2.56327	0.0452969	0.00144751	0.23373	1	78225	ENSG00000142549	51311848	51330354	+	upstream	-18236	18061	NearestLocation	ns
FNDC7	chr1	108703403	108703651	249	*	2.44259	3.06234	1.9919	0.00144729	0.178861	0.999946	7715	ENSG00000143107	108712908	108742749	+	upstream	-9505	9257	NearestLocation	ns
AC013564.1	chr15	66763208	66764001	794	*	3.50128	3.83428	3.30067	0.00144725	0.162443	0.999946	52848	ENSG00000274995	66740445	66741151	+	downstream	22763	22057	NearestLocation	ns
CFAP299	chr4	80307919	80308053	135	*	1.48327	1.9086	1.21195	0.00144718	0.251373	1	110164	ENSG00000197826	80335720	80963756	+	upstream	-27801	27667	NearestLocation	ns
PWWP2B	chr10	132396626	132396771	146	*	4.85212	2.28381	5.35364	0.00144698	0.180372	0.999946	23465	ENSG00000171813	132397168	132417859	+	upstream	-542	397	NearestLocation	ns
LINC02141	chr16	59890675	59890862	188	*	1.31591	2.31494	0.317849	0.00144672	0.250283	1	60920	ENSG00000261807	59855353	60053973	+	inside	35322	35322	NearestLocation	ns
CMTM4	chr16	66684432	66684576	145	*	1.59232	1.8375	1.4521	0.00144649	0.242504	1	61058	ENSG00000183723	66614750	66696707	-	inside	12275	12131	NearestLocation	ns
LRMDA	chr10	75436405	75436807	403	*	2.31277	3.11104	1.64733	0.00144614	0.185655	0.999946	18068	ENSG00000148655	75431624	76560168	+	inside	4781	4781	NearestLocation	ns
TBC1D9B	chr5	179908026	179908222	197	*	1.36225	1.97636	0.91745	0.0014459	0.262495	1	121487	ENSG00000197226	179862066	179907859	-	upstream	-167	167	NearestLocation	ns
LFNG	chr7	2499767	2499920	154	*	1.49812	1.94288	1.21086	0.00144589	0.257181	1	125746	ENSG00000106003	2512529	2529177	+	upstream	-12762	12609	NearestLocation	ns
U62631.1	chr19	35333293	35333411	119	*	1.98982	2.1137	1.92365	0.00144578	0.217363	1	75160	ENSG00000269553	35330843	35331920	+	downstream	2450	1373	NearestLocation	ns
NIPA2	chr15	22822448	22822673	226	*	1.74503	2.44444	1.20567	0.00144577	0.212356	1	49535	ENSG00000140157	22838641	22868384	+	upstream	-16193	15968	NearestLocation	ns
CDR2L	chr17	74998901	74999075	175	*	1.12816	1.66944	0.755518	0.00144535	0.315591	1	69152	ENSG00000109089	74987632	75005800	+	inside	11269	6725	NearestLocation	ns
AL157896.1	chr10	14186371	14186686	316	*	0.536248	1.16755	0.0733372	0.00144534	0.380181	1	14806	ENSG00000235410	14074284	14087605	+	downstream	112087	98766	NearestLocation	ns
KY	chr3	134626382	134626528	147	*	0.536248	1.16755	0.0733372	0.00144534	0.380181	1	104401	ENSG00000174611	134599923	134651636	-	inside	25254	25108	NearestLocation	ns
SLC35F6	chr2	26764102	26764469	368	*	3.27695	3.85402	2.86975	0.00144455	0.162642	0.999946	80961	ENSG00000213699	26764284	26781231	+	overlapStart	-182	182	NearestLocation	ns
SERTAD2	chr2	64750573	64750970	398	*	3.18024	3.69511	2.83204	0.00144453	0.164113	0.999946	82695	ENSG00000179833	64631621	64751005	-	inside	432	35	NearestLocation	ns
AC006262.3	chr19	46232161	46232400	240	*	2.54847	3.20126	2.06226	0.0014445	0.178182	0.999946	77169	ENSG00000269745	46228964	46230388	-	upstream	-1773	1773	NearestLocation	ns
TRIM8	chr10	102583251	102583355	105	*	1.46721	1.87349	1.21115	0.00144446	0.24747	1	20498	ENSG00000171206	102642310	102660680	+	upstream	-59059	58955	NearestLocation	ns
PLA2G3	chr22	31133493	31133666	174	*	1.46721	1.87349	1.21115	0.00144446	0.24747	1	98968	ENSG00000100078	31134807	31140508	-	downstream	7015	1141	NearestLocation	ns
AL355314.1	chr10	55212235	55212405	171	*	0.980888	2.22931	0	0.00144433	0.316242	1	16366	ENSG00000223800	55468327	55469222	+	upstream	-256092	255922	NearestLocation	ns
SPRR2B	chr1	153073574	153073719	146	*	1.08571	1.58514	0.751419	0.00144402	0.304074	1	8967	ENSG00000196805	153070224	153070840	-	upstream	-2734	2734	NearestLocation	ns
SCN4A	chr17	63977002	63977130	129	*	1.08571	1.58514	0.751419	0.00144402	0.304074	1	68206	ENSG00000007314	63938554	63972918	-	upstream	-4084	4084	NearestLocation	ns
AL499627.2	chr20	62490959	62491095	137	*	1.08571	1.58514	0.751419	0.00144402	0.304074	1	96109	ENSG00000272050	62477870	62478594	+	downstream	13089	12365	NearestLocation	ns
AP003500.1	chr11	129589266	129589593	328	*	1.48211	1.9086	1.20985	0.001444	0.251983	1	35084	ENSG00000281386	129591493	129612110	+	upstream	-2227	1900	NearestLocation	ns
AC079061.1	chr8	109592388	109592633	246	*	2.3735	3.07785	1.82829	0.00144396	0.180835	0.999946	137069	ENSG00000248050	109644115	109648084	+	upstream	-51727	51482	NearestLocation	ns
COL13A1	chr10	69865717	69865911	195	*	0.850451	1.90246	0	0.00144379	0.354443	1	17206	ENSG00000197467	69801867	69964275	+	inside	63850	63850	NearestLocation	ns
ARHGAP10	chr4	147731733	147732187	455	*	4.66744	3.15556	5.07308	0.00144364	0.163922	0.999946	111674	ENSG00000071205	147732063	148072776	+	overlapStart	-330	124	NearestLocation	ns
BX284668.6	chr1	16920376	16920646	271	*	2.36345	2.62791	2.2105	0.00144344	0.195765	0.999946	2198	ENSG00000272426	16904339	16904776	-	upstream	-15600	15600	NearestLocation	ns
LINC02205	chr15	70494454	70495554	1101	*	3.73603	4.38004	3.25942	0.0014434	0.163446	0.999946	53346	ENSG00000259473	70503907	70505928	-	downstream	11474	8353	NearestLocation	ns
VWA5B2	chr3	184214466	184214608	143	*	0.537411	1.16755	0.0757405	0.00144314	0.380621	1	106305	ENSG00000145198	184230429	184242329	+	upstream	-15963	15821	NearestLocation	ns
LDLRAP1	chr1	25549566	25550119	554	*	5.03121	3.61046	5.42434	0.0014431	0.164429	0.999946	3364	ENSG00000157978	25543580	25568886	+	inside	5986	5986	NearestLocation	ns
GOLGA6L7	chr15	28840344	28840500	157	*	1.21607	2.01479	0.549997	0.00144282	0.277191	1	49892	ENSG00000261649	28841833	28848675	-	downstream	8331	1333	NearestLocation	ns
CDK1	chr10	60863840	60864154	315	*	2.34122	3.22931	1.54196	0.00144276	0.180513	0.999946	16567	ENSG00000170312	60778331	60794852	+	downstream	85509	68988	NearestLocation	ns
AL031728.1	chr1	21294120	21294417	298	*	1.31776	2.31494	0.323383	0.00144276	0.250804	1	2806	ENSG00000231105	21293290	21299874	+	inside	830	830	NearestLocation	ns
PLEKHG2	chr19	39414130	39414277	148	*	1.68276	2.20126	1.33126	0.00144276	0.228502	1	75885	ENSG00000090924	39412669	39428415	+	inside	1461	1461	NearestLocation	ns
GJA5	chr1	147773463	147773625	163	*	0	0.902461	0	0.00144245	0.402924	1	8572	ENSG00000265107	147756199	147773362	-	upstream	-101	101	NearestLocation	ns
CR1L	chr1	207671732	207671908	177	*	0	0.902461	0	0.00144245	0.402924	1	11900	ENSG00000197721	207645113	207738416	+	inside	26619	26619	NearestLocation	ns
LINC00364	chr13	67383504	67383633	130	*	0	0.902461	0	0.00144245	0.402924	1	45149	ENSG00000230040	67326177	67379994	+	downstream	57327	3510	NearestLocation	ns
KDM2A	chr11	67124838	67125019	182	*	1.64557	1.3914	1.75762	0.00144229	0.26	1	29627	ENSG00000173120	67119263	67258082	+	inside	5575	5575	NearestLocation	ns
AC025839.1	chr8	141791833	141791987	155	*	1.64557	1.3914	1.75762	0.00144229	0.26	1	139164	ENSG00000287677	141581684	141585260	+	downstream	210149	206573	NearestLocation	ns
MRPL42	chr12	93508889	93509051	163	*	1.64518	1.3914	1.75708	0.00144224	0.260017	1	39772	ENSG00000198015	93467488	93516214	+	inside	41401	7163	NearestLocation	ns
RNGTT	chr6	88963386	88963837	452	*	1.90281	2.63163	1.32797	0.00144218	0.20171	1	123935	ENSG00000111880	88609897	88963618	-	overlapStart	232	219	NearestLocation	ns
SST	chr3	187609753	187609944	192	*	0	0.902461	0	0.00144135	0.40319	1	106587	ENSG00000157005	187668912	187670394	-	downstream	60641	58968	NearestLocation	ns
TTLL9	chr20	31860880	31861045	166	*	1.70714	2.69333	0.734368	0.00144132	0.209163	1	91133	ENSG00000131044	31870702	31944963	+	upstream	-9822	9657	NearestLocation	ns
PLXNA2	chr1	208242946	208244713	1768	*	5.5296	4.99643	5.73685	0.00144113	0.203725	0.999946	11963	ENSG00000076356	208022242	208244384	-	overlapStart	1438	329	NearestLocation	ns
PTPN1	chr20	50473844	50473965	122	*	1.65915	2.5145	0.911094	0.00144083	0.222943	1	94291	ENSG00000196396	50510321	50585241	+	upstream	-36477	36356	NearestLocation	ns
ETV6	chr12	11730218	11730730	513	*	2.64129	3.31263	2.13438	0.00144064	0.174522	0.999946	36460	ENSG00000139083	11649854	11895402	+	inside	80364	80364	NearestLocation	ns
AL356740.2	chr13	112996639	112997099	461	*	2.56465	2.07785	2.75772	0.00144058	0.205025	0.999946	46959	ENSG00000269356	113008778	113009424	+	upstream	-12139	11679	NearestLocation	ns
AC087284.1	chr15	90046176	90046359	184	*	2.48893	2.92584	2.20816	0.0014398	0.18359	0.999946	55651	ENSG00000273691	90024955	90026003	+	downstream	21221	20173	NearestLocation	ns
RNF169	chr11	74804195	74804307	113	*	1.07978	0.755919	1.21799	0.00143895	0.336195	1	31047	ENSG00000166439	74748849	74842413	+	inside	55346	38106	NearestLocation	ns
PRIM1	chr12	56827353	56827520	168	*	1.07978	0.755919	1.21799	0.00143895	0.336195	1	38789	ENSG00000198056	56731296	56752374	-	upstream	-74979	74979	NearestLocation	ns
NRXN3	chr14	78014047	78014176	130	*	1.07978	0.755919	1.21799	0.00143895	0.336195	1	48414	ENSG00000021645	78170373	79868290	+	upstream	-156326	156197	NearestLocation	ns
TEKT4	chr2	94920254	94920358	105	*	1.07978	0.755919	1.21799	0.00143895	0.336195	1	83948	ENSG00000163060	94871430	94876823	+	downstream	48824	43431	NearestLocation	ns
AC007277.1	chr2	170688091	170688197	107	*	1.07978	0.755919	1.21799	0.00143895	0.336195	1	86977	ENSG00000213981	170640374	170695374	-	inside	7283	7177	NearestLocation	ns
CDS1	chr4	84606709	84606859	151	*	1.07978	0.755919	1.21799	0.00143895	0.336195	1	110320	ENSG00000163624	84583127	84651334	+	inside	23582	23582	NearestLocation	ns
PPP1R3A	chr7	114013789	114013944	156	*	1.07978	0.755919	1.21799	0.00143895	0.336195	1	130300	ENSG00000154415	113876777	114075920	-	inside	62131	61976	NearestLocation	ns
AC004875.1	chr7	121728628	121728748	121	*	1.07978	0.755919	1.21799	0.00143895	0.336195	1	130457	ENSG00000227743	121643334	121686363	-	upstream	-42265	42265	NearestLocation	ns
AC005692.3	chr7	141299203	141299333	131	*	1.07978	0.755919	1.21799	0.00143895	0.336195	1	131299	ENSG00000285841	141392155	141396517	-	downstream	97314	92822	NearestLocation	ns
SSX7	chrX	52641786	52641921	136	*	1.07978	0.755919	1.21799	0.00143895	0.336195	1	146227	ENSG00000187754	52644061	52654900	-	downstream	13114	2140	NearestLocation	ns
AC073864.1	chr12	117668270	117668400	131	*	1.0792	0.755919	1.21719	0.00143872	0.336278	1	41059	ENSG00000255686	117453012	117456986	+	downstream	215258	211284	NearestLocation	ns
AC121320.1	chr18	26250099	26250211	113	*	1.0792	0.755919	1.21719	0.00143872	0.336278	1	71571	ENSG00000266237	26266009	26267409	+	upstream	-15910	15798	NearestLocation	ns
TOX2	chr20	43991239	43991390	152	*	1.0792	0.755919	1.21719	0.00143872	0.336278	1	93126	ENSG00000124191	43914852	44069616	+	inside	76387	76387	NearestLocation	ns
BSN-AS1	chr3	49653191	49653352	162	*	1.0792	0.755919	1.21719	0.00143872	0.336278	1	101204	ENSG00000235120	49640483	49641769	-	upstream	-11422	11422	NearestLocation	ns
CPB1	chr3	148794026	148794143	118	*	1.0792	0.755919	1.21719	0.00143872	0.336278	1	104935	ENSG00000153002	148791102	148860187	+	inside	2924	2924	NearestLocation	ns
AC006449.2	chr17	38706758	38707048	291	*	3.15962	3.88079	2.59416	0.00143853	0.163742	0.999946	65706	ENSG00000275532	38703480	38706261	-	upstream	-497	497	NearestLocation	ns
AL162585.1	chr9	90914843	90915059	217	*	2.40447	3.20376	1.73761	0.00143851	0.181501	0.999946	141189	ENSG00000287212	90921990	90922856	+	upstream	-7147	6931	NearestLocation	ns
LINC01864	chr19	56077424	56077548	125	*	1.36421	1.97636	0.921465	0.00143845	0.263646	1	79048	ENSG00000267522	56066684	56078801	+	inside	10740	1253	NearestLocation	ns
HACE1	chr6	104859945	104860084	140	*	1.36421	1.97636	0.921465	0.00143845	0.263646	1	124013	ENSG00000085382	104728094	104859919	-	upstream	-26	26	NearestLocation	ns
C1QA	chr1	22628345	22628552	208	*	1.20492	2.39578	0	0.00143816	0.270074	1	3012	ENSG00000173372	22636628	22639678	+	upstream	-8283	8076	NearestLocation	ns
CSF1	chr1	109913447	109913917	471	*	1.85649	2.83428	0.899917	0.00143811	0.19872	1	7833	ENSG00000184371	109910242	109930992	+	inside	3205	3205	NearestLocation	ns
DCAKD	chr17	45075368	45075534	167	*	1.0873	1.58514	0.754423	0.00143793	0.305083	1	66684	ENSG00000172992	45023340	45061109	-	upstream	-14259	14259	NearestLocation	ns
TM7SF3	chr12	27004005	27004353	349	*	2.26213	2.94587	1.74106	0.00143784	0.189258	1	37022	ENSG00000064115	26971579	27014434	-	inside	10429	10081	NearestLocation	ns
CEP131	chr17	81223196	81223672	477	*	3.04605	3.50711	2.74511	0.00143768	0.166209	0.999946	70290	ENSG00000141577	81189593	81222999	-	upstream	-197	197	NearestLocation	ns
ANKRD23	chr2	96841354	96841496	143	*	1.49817	1.94288	1.21094	0.00143763	0.258612	1	84149	ENSG00000163126	96824526	96857934	-	inside	16580	16438	NearestLocation	ns
KNCN	chr1	46567881	46568004	124	*	1.08672	1.58514	0.753326	0.00143761	0.305196	1	5716	ENSG00000162456	46545644	46551527	-	upstream	-16354	16354	NearestLocation	ns
AL355361.1	chr10	2863085	2863269	185	*	1.08058	0.755919	1.21908	0.00143732	0.336478	1	14197	ENSG00000286858	2724819	2728267	-	upstream	-134818	134818	NearestLocation	ns
LINC00656	chr20	23128942	23129060	119	*	1.08058	0.755919	1.21908	0.00143732	0.336478	1	90577	ENSG00000233746	23125068	23132635	-	inside	3693	3575	NearestLocation	ns
HIP1	chr7	75759003	75759154	152	*	1.08058	0.755919	1.21908	0.00143732	0.336478	1	128793	ENSG00000127946	75533298	75738962	-	upstream	-20041	20041	NearestLocation	ns
CT70	chr9	105059018	105059127	110	*	1.08058	0.755919	1.21908	0.00143732	0.336478	1	142010	ENSG00000230013	104970593	104991818	-	upstream	-67200	67200	NearestLocation	ns
LPAR4	chrX	78735773	78735929	157	*	1.08058	0.755919	1.21908	0.00143732	0.336478	1	146866	ENSG00000147145	78747709	78757094	+	upstream	-11936	11780	NearestLocation	ns
AP002802.1	chr11	82042958	82043125	168	*	1.07132	2.07785	0.0581703	0.00143727	0.288913	1	31721	ENSG00000254511	81970994	81987813	+	downstream	71964	55145	NearestLocation	ns
AL354984.2	chr20	58078797	58078956	160	*	1.07132	2.07785	0.0581703	0.00143727	0.288913	1	95305	ENSG00000225708	58069054	58072070	-	upstream	-6727	6727	NearestLocation	ns
AC008393.1	chr5	179844343	179844527	185	*	1.07132	2.07785	0.0581703	0.00143727	0.288913	1	121481	ENSG00000245317	179859013	179861283	+	upstream	-14670	14486	NearestLocation	ns
CCN2	chr6	131954771	131954982	212	*	1.07132	2.07785	0.0581703	0.00143727	0.288913	1	124331	ENSG00000118523	131948176	131951372	-	upstream	-3399	3399	NearestLocation	ns
XRCC2	chr7	152623871	152624014	144	*	1.07132	2.07785	0.0581703	0.00143727	0.288913	1	132202	ENSG00000196584	152644776	152676141	-	downstream	52270	20762	NearestLocation	ns
AFAP1L1	chr5	149223570	149223769	200	*	1.45399	2.28381	0.743878	0.00143723	0.241287	1	120698	ENSG00000157510	149271859	149343637	+	upstream	-48289	48090	NearestLocation	ns
SLC12A8	chr3	125142049	125142383	335	*	3.80182	2.44444	4.18571	0.00143723	0.177135	0.999946	103342	ENSG00000221955	125082636	125212864	-	inside	70815	59413	NearestLocation	ns
AF001548.2	chr16	15716544	15716687	144	*	1.08	0.755919	1.21828	0.00143709	0.33656	1	58811	ENSG00000263335	15726674	15732993	+	upstream	-10130	9987	NearestLocation	ns
AC090365.1	chr18	28441325	28441458	134	*	1.08	0.755919	1.21828	0.00143709	0.33656	1	71586	ENSG00000265994	28638714	28789580	+	upstream	-197389	197256	NearestLocation	ns
VGLL4	chr3	11720141	11720588	448	*	6.78354	2.9086	7.33535	0.00143659	0.164239	0.999946	100387	ENSG00000144560	11556069	11771350	-	inside	51209	50762	NearestLocation	ns
TSPAN11	chr12	30938770	30938972	203	*	1.4687	2.31031	0.741261	0.00143642	0.246274	1	37252	ENSG00000110900	30926428	30996602	+	inside	12342	12342	NearestLocation	ns
LINC01771	chr1	53327108	53327243	136	*	1.21962	2.41601	0	0.00143637	0.270548	1	6041	ENSG00000225675	53328233	53336509	+	upstream	-1125	990	NearestLocation	ns
SRRM5	chr19	43607919	43608031	113	*	6.34443	2.08329	6.90409	0.00143618	0.177151	0.999946	76673	ENSG00000226763	43596617	43614498	+	inside	11302	6467	NearestLocation	ns
GRN	chr17	44343924	44344067	144	*	1.731	2.42032	1.20347	0.00143612	0.212377	1	66596	ENSG00000030582	44345246	44353106	+	upstream	-1322	1179	NearestLocation	ns
LRRN4	chr20	6042319	6042508	190	*	1.73063	2.42032	1.20267	0.00143607	0.212389	1	90018	ENSG00000125872	6040546	6054060	-	inside	11741	1773	NearestLocation	ns
AC090572.2	chr8	86814896	86815165	270	*	1.73063	2.42032	1.20267	0.00143607	0.212389	1	135814	ENSG00000253778	86765935	86818558	+	inside	48961	3393	NearestLocation	ns
AC009041.3	chr16	1067360	1067567	208	*	0.77635	1.79397	0	0.00143585	0.343499	1	57362	ENSG00000261720	1065240	1066502	+	downstream	2120	858	NearestLocation	ns
FHOD1	chr16	67254950	67255101	152	*	0.77635	1.79397	0	0.00143585	0.343499	1	61170	ENSG00000135723	67229387	67247481	-	upstream	-7469	7469	NearestLocation	ns
SLC16A14	chr2	230068158	230068765	608	*	3.80285	3.77339	3.81736	0.0014356	0.164768	0.999946	88907	ENSG00000163053	230034982	230068993	-	inside	835	228	NearestLocation	ns
AL365436.2	chr1	151574415	151574581	167	*	0.907562	1.63533	0.334008	0.00143558	0.321212	1	8842	ENSG00000232536	151540516	151561855	+	downstream	33899	12560	NearestLocation	ns
EBF3	chr10	129941320	129941533	214	*	1.23125	1.49561	1.07837	0.00143545	0.292954	1	23111	ENSG00000108001	129835283	129963841	-	inside	22521	22308	NearestLocation	ns
TEX28	chrX	154296750	154296969	220	*	1.23125	1.49561	1.07837	0.00143545	0.292954	1	148555	ENSG00000278057	154271265	154295853	-	upstream	-897	897	NearestLocation	ns
DOCK9	chr13	98978406	98978563	158	*	0.775631	1.79397	0	0.00143538	0.343671	1	46127	ENSG00000088387	98793429	99086625	-	inside	108219	108062	NearestLocation	ns
UGT8	chr4	114845231	114845353	123	*	0.775631	1.79397	0	0.00143538	0.343671	1	110997	ENSG00000174607	114598770	114678225	+	downstream	246461	167006	NearestLocation	ns
ADGRA3	chr4	22268276	22269129	854	*	3.33968	3.40593	3.30537	0.00143534	0.165907	0.999946	108648	ENSG00000152990	22345071	22516066	-	downstream	247790	75942	NearestLocation	ns
LINC00500	chr4	138431199	138431492	294	*	1.21825	2.01479	0.555173	0.00143518	0.27838	1	111403	ENSG00000249381	138425523	138436869	+	inside	5676	5377	NearestLocation	ns
LINC01078	chr13	75286617	75286906	290	*	1.07271	2.07785	0.0623708	0.00143509	0.289182	1	45351	ENSG00000223880	75250480	75252012	+	downstream	36137	34605	NearestLocation	ns
DMRTB1	chr1	53548424	53548741	318	*	1.55099	2.20126	1.06754	0.00143502	0.230391	1	6085	ENSG00000143006	53459399	53467488	+	downstream	89025	80936	NearestLocation	ns
ZSWIM8-AS1	chr10	73799761	73800060	300	*	1.55099	2.20126	1.06754	0.00143502	0.230391	1	17856	ENSG00000272589	73796514	73801399	-	inside	1638	1339	NearestLocation	ns
LONRF3	chrX	118966321	118966434	114	*	1.2302	1.49561	1.07662	0.00143486	0.293154	1	147453	ENSG00000175556	118974614	119018355	+	upstream	-8293	8180	NearestLocation	ns
AC133540.1	chr16	85459186	85459572	387	*	1.55057	2.20126	1.06666	0.00143485	0.230438	1	62483	ENSG00000278716	85489813	85490831	+	upstream	-30627	30241	NearestLocation	ns
LINC02781	chr1	5005220	5005391	172	*	1.5385	1.48742	1.56337	0.0014348	0.276874	1	828	ENSG00000284674	4973381	4981568	+	downstream	31839	23652	NearestLocation	ns
LINC01686	chr1	182614927	182615207	281	*	1.07212	2.07785	0.060599	0.00143468	0.289325	1	10613	ENSG00000261504	182615254	182616629	+	upstream	-327	47	NearestLocation	ns
KAT6B	chr10	74898245	74898445	201	*	1.07212	2.07785	0.060599	0.00143468	0.289325	1	17984	ENSG00000156650	74824927	75032624	+	inside	73318	73318	NearestLocation	ns
PTS	chr11	112239581	112239747	167	*	1.07212	2.07785	0.060599	0.00143468	0.289325	1	33113	ENSG00000150787	112226367	112269955	+	inside	13214	13214	NearestLocation	ns
AL158195.1	chr13	50333969	50334127	159	*	1.07212	2.07785	0.060599	0.00143468	0.289325	1	44858	ENSG00000286191	50372788	50387158	-	downstream	53189	38661	NearestLocation	ns
LINC00557	chr13	94846779	94847052	274	*	1.07212	2.07785	0.060599	0.00143468	0.289325	1	45740	ENSG00000260962	94960041	94961319	+	upstream	-113262	112989	NearestLocation	ns
DCUN1D3	chr16	20972515	20972770	256	*	1.07212	2.07785	0.060599	0.00143468	0.289325	1	59080	ENSG00000188215	20854925	20900358	-	upstream	-72157	72157	NearestLocation	ns
ARL15	chr5	54207640	54207916	277	*	1.07212	2.07785	0.060599	0.00143468	0.289325	1	116117	ENSG00000185305	53883942	54310582	-	inside	102942	102666	NearestLocation	ns
POR	chr7	75943940	75944155	216	*	1.07212	2.07785	0.060599	0.00143468	0.289325	1	128813	ENSG00000127948	75899200	75986855	+	inside	44740	42700	NearestLocation	ns
MAGEA4-AS1	chrX	151925380	151925643	264	*	1.80124	2.65249	1.05939	0.00143432	0.206074	1	148240	ENSG00000229967	151904431	151913968	-	upstream	-11412	11412	NearestLocation	ns
AC090651.1	chr15	57744539	57744761	223	*	1.73151	2.42032	1.20457	0.00143413	0.212693	1	52095	ENSG00000261219	57720295	57720928	+	downstream	24244	23611	NearestLocation	ns
NXPE2	chr11	114733209	114733413	205	*	1.73114	2.42032	1.20377	0.00143409	0.212705	1	33360	ENSG00000204361	114678527	114707069	+	downstream	54682	26140	NearestLocation	ns
AC002454.1	chr7	92833198	92833466	269	*	4.74096	3.04388	5.16942	0.00143399	0.16594	0.999946	129229	ENSG00000237819	92836483	92917187	+	upstream	-3285	3017	NearestLocation	ns
AC112198.3	chr5	54985330	54985628	299	*	4.48154	2.87349	4.89944	0.00143398	0.167422	0.999946	116156	ENSG00000249016	54956235	54957846	-	upstream	-27484	27484	NearestLocation	ns
APOC2	chr19	44944228	44944451	224	*	2.50106	3.24313	1.9097	0.00143375	0.183887	0.999946	76889	ENSG00000234906	44945971	44949566	+	upstream	-1743	1520	NearestLocation	ns
LRRC24	chr8	144524446	144524877	432	*	6.36408	3.77675	6.86672	0.00143367	0.180332	0.999946	140046	ENSG00000254402	144522388	144527033	-	inside	2587	2058	NearestLocation	ns
AC073651.1	chr12	15688377	15688562	186	*	2.04924	2.39578	1.83876	0.00143351	0.210362	1	36661	ENSG00000255565	15780068	15782120	+	upstream	-91691	91506	NearestLocation	ns
AC132872.5	chr17	82281730	82282175	446	*	3.16414	3.66281	2.83052	0.00143269	0.165197	0.999946	70611	ENSG00000287737	82273748	82279645	+	downstream	7982	2085	NearestLocation	ns
ACTL8	chr1	17743134	17743322	189	*	0.303664	1.28853	0	0.00143237	0.393052	1	2355	ENSG00000117148	17755333	17827063	+	upstream	-12199	12011	NearestLocation	ns
LINC00210	chr1	217863247	217863400	154	*	0.303664	1.28853	0	0.00143237	0.393052	1	12342	ENSG00000231814	217892900	217920804	+	upstream	-29653	29500	NearestLocation	ns
LINC02667	chr10	128858094	128858225	132	*	0.303664	1.28853	0	0.00143237	0.393052	1	22991	ENSG00000224190	128912810	128916429	+	upstream	-54716	54585	NearestLocation	ns
AIF1L	chr9	131088074	131088217	144	*	0.303664	1.28853	0	0.00143237	0.393052	1	143888	ENSG00000126878	131096476	131123152	+	upstream	-8402	8259	NearestLocation	ns
TM9SF3	chr10	96614922	96615120	199	*	1.85002	2.42032	1.4495	0.00143209	0.213027	1	19701	ENSG00000077147	96518110	96587452	-	upstream	-27470	27470	NearestLocation	ns
SRR	chr17	2303200	2303633	434	*	2.73636	3.1845	2.44629	0.00143204	0.17708	0.999946	63418	ENSG00000167720	2303383	2325260	+	overlapStart	-183	183	NearestLocation	ns
LINC01513	chr5	10481544	10481716	173	*	2.17805	2.58897	1.9183	0.00143198	0.200131	1	113828	ENSG00000246016	10479371	10482309	+	inside	2173	593	NearestLocation	ns
ADAM15	chr1	155055754	155055882	129	*	0.302665	1.28853	0	0.00143174	0.393249	1	9255	ENSG00000143537	155050566	155062775	+	inside	5188	5188	NearestLocation	ns
AL583825.1	chr1	238829361	238829510	150	*	0.302665	1.28853	0	0.00143174	0.393249	1	13628	ENSG00000287177	238842767	238848115	+	upstream	-13406	13257	NearestLocation	ns
AP005203.1	chr18	4789567	4789691	125	*	0.302665	1.28853	0	0.00143174	0.393249	1	70964	ENSG00000266268	4775054	5004537	-	inside	214970	14513	NearestLocation	ns
MYO1F	chr19	8578925	8579087	163	*	0.302665	1.28853	0	0.00143174	0.393249	1	73127	ENSG00000142347	8520778	8577577	-	upstream	-1348	1348	NearestLocation	ns
DCP2	chr5	113046818	113046962	145	*	0.302665	1.28853	0	0.00143174	0.393249	1	117895	ENSG00000172795	112976702	113022195	+	downstream	70116	24623	NearestLocation	ns
EIF3B	chr7	2330530	2330673	144	*	0.302665	1.28853	0	0.00143174	0.393249	1	125703	ENSG00000106263	2354086	2380745	+	upstream	-23556	23413	NearestLocation	ns
INTS8	chr8	94823160	94823618	459	*	3.7059	4.22111	3.3574	0.00143174	0.165668	0.999946	136133	ENSG00000164941	94813311	94881746	+	inside	9849	9849	NearestLocation	ns
HPSE	chr4	83334885	83335345	461	*	3.39733	3.85243	3.10143	0.00143162	0.165012	0.999946	110282	ENSG00000173083	83292461	83335153	-	overlapStart	268	192	NearestLocation	ns
CCDC85C	chr14	99563200	99563722	523	*	2.66068	3.4081	2.06253	0.00143161	0.175708	0.999946	48781	ENSG00000205476	99500190	99604207	-	inside	41007	40485	NearestLocation	ns
MYO7A	chr11	77145473	77145635	163	*	1.5239	1.44021	1.564	0.00143147	0.270422	1	31461	ENSG00000137474	77128246	77215241	+	inside	17227	17227	NearestLocation	ns
NSD2	chr4	1875897	1876097	201	*	1.69326	2.67306	0.732846	0.00143119	0.209322	1	107532	ENSG00000109685	1871393	1982207	+	inside	4504	4504	NearestLocation	ns
NTRK3-AS1	chr15	88185677	88186101	425	*	2.47886	3.20126	1.9119	0.00143106	0.180607	0.999946	55330	ENSG00000260305	88252730	88271066	+	upstream	-67053	66629	NearestLocation	ns
AC087761.1	chr15	80161742	80162044	303	*	1.69288	2.67306	0.731733	0.00143105	0.209357	1	54670	ENSG00000259967	80165923	80166980	+	upstream	-4181	3879	NearestLocation	ns
SEMA5A-AS1	chr5	9513871	9514199	329	*	1.69288	2.67306	0.731733	0.00143105	0.209357	1	113713	ENSG00000251370	9511333	9518086	+	inside	2538	2538	NearestLocation	ns
MALT1	chr18	58670992	58672127	1136	*	6.30169	4.38004	6.75378	0.00143094	0.203372	0.999946	71993	ENSG00000172175	58671465	58754477	+	overlapStart	-473	473	NearestLocation	ns
TDRD5	chr1	179609465	179609665	201	*	0.00500946	0.391401	0	0.0014309	0.407442	1	10426	ENSG00000162782	179591613	179691272	+	inside	17852	17852	NearestLocation	ns
AC087897.2	chr12	38738831	38739146	316	*	0.00500946	0.391401	0	0.0014309	0.407442	1	37538	ENSG00000258119	38544177	38589812	-	upstream	-149019	149019	NearestLocation	ns
SDR42E2	chr16	22131764	22131895	132	*	0.00500946	0.391401	0	0.0014309	0.407442	1	59157	ENSG00000183921	22165583	22191754	+	upstream	-33819	33688	NearestLocation	ns
ADRB2	chr5	148807969	148808072	104	*	0.00500946	0.391401	0	0.0014309	0.407442	1	120637	ENSG00000169252	148825245	148828687	+	upstream	-17276	17173	NearestLocation	ns
AC113348.1	chr5	178708875	178709012	138	*	0.00500946	0.391401	0	0.0014309	0.407442	1	121430	ENSG00000285891	178694605	178697695	-	upstream	-11180	11180	NearestLocation	ns
AL353803.1	chr9	129425857	129426028	172	*	0.00500946	0.391401	0	0.0014309	0.407442	1	143637	ENSG00000226355	129438216	129447545	+	upstream	-12359	12188	NearestLocation	ns
LINC00445	chr13	35838930	35839087	158	*	1.55214	2.20126	1.06995	0.00143087	0.231031	1	43993	ENSG00000236036	35697487	35699938	+	downstream	141443	138992	NearestLocation	ns
TCF3	chr19	1700312	1700857	546	*	1.55214	2.20126	1.06995	0.00143087	0.231031	1	72534	ENSG00000071564	1609290	1652615	-	upstream	-47697	47697	NearestLocation	ns
BAX	chr19	48952268	48952406	139	*	1.74379	2.44444	1.20297	0.00143075	0.216404	1	77657	ENSG00000087088	48954815	48961798	+	upstream	-2547	2409	NearestLocation	ns
AC090181.2	chr15	77071048	77071192	145	*	4.60682	2.81263	5.046	0.00143071	0.170941	0.999946	54224	ENSG00000269951	77067654	77068325	-	upstream	-2723	2723	NearestLocation	ns
MAD1L1	chr7	2117770	2117957	188	*	1.55172	2.20126	1.06907	0.00143071	0.231078	1	125656	ENSG00000002822	1815793	2233243	-	inside	115473	115286	NearestLocation	ns
AL118523.1	chr20	39874074	39874241	168	*	2.11283	2.99571	1.3219	0.00143057	0.195458	1	92636	ENSG00000229976	39757202	39815097	+	downstream	116872	58977	NearestLocation	ns
CCDC33	chr15	74203267	74203481	215	*	2.8671	3.34315	2.55333	0.00143042	0.171044	0.999946	53761	ENSG00000140481	74202705	74336472	+	inside	562	562	NearestLocation	ns
RHOU	chr1	228852151	228852307	157	*	2.32162	2.81263	1.99479	0.00143031	0.19409	0.999946	13024	ENSG00000116574	228735479	228746664	+	downstream	116672	105487	NearestLocation	ns
BLACAT1	chr1	205478653	205478805	153	*	0.30503	1.28853	0	0.00143023	0.393503	1	11697	ENSG00000281406	205434885	205457091	-	upstream	-21562	21562	NearestLocation	ns
AL352979.4	chr14	52920601	52920784	184	*	0.30503	1.28853	0	0.00143023	0.393503	1	47739	ENSG00000288045	52951432	52952864	+	upstream	-30831	30648	NearestLocation	ns
GAREM2	chr2	26116302	26116464	163	*	0.30503	1.28853	0	0.00143023	0.393503	1	80878	ENSG00000157833	26173088	26189663	+	upstream	-56786	56624	NearestLocation	ns
AC092674.1	chr4	77482249	77482392	144	*	0.30503	1.28853	0	0.00143023	0.393503	1	110092	ENSG00000249036	77394491	77494286	-	inside	12037	11894	NearestLocation	ns
AC078842.2	chr7	137299925	137300158	234	*	0.30503	1.28853	0	0.00143023	0.393503	1	131077	ENSG00000231114	137318592	137326953	+	upstream	-18667	18434	NearestLocation	ns
HIPK4	chr19	40384545	40384821	277	*	2.6971	3.22931	2.33296	0.00143016	0.183093	0.999946	76057	ENSG00000160396	40379271	40390181	-	inside	5636	5274	NearestLocation	ns
AL358216.1	chr10	596424	596559	136	*	1.24135	0.67666	1.45789	0.00143013	0.331642	1	14055	ENSG00000225140	628638	631255	+	upstream	-32214	32079	NearestLocation	ns
KDM2B-DT	chr12	121549516	121549764	249	*	1.43744	2.25682	0.742366	0.00142992	0.239525	1	41341	ENSG00000256742	121580792	121593504	+	upstream	-31276	31028	NearestLocation	ns
Z82202.1	chr22	49305830	49305988	159	*	0.498	0	0.762311	0.00142962	0.388006	1	100052	ENSG00000280199	49264201	49266080	+	downstream	41629	39750	NearestLocation	ns
WWTR1-IT1	chr3	149633987	149634112	126	*	0.498	0	0.762311	0.00142962	0.388006	1	105005	ENSG00000241985	149648997	149650184	-	downstream	16197	14885	NearestLocation	ns
AC108053.1	chr4	139803141	139803264	124	*	0.498	0	0.762311	0.00142962	0.388006	1	111475	ENSG00000286320	139763080	139770391	+	downstream	40061	32750	NearestLocation	ns
TAFA3	chr1	112764501	112764651	151	*	0.304032	1.28853	0	0.0014296	0.3937	1	8038	ENSG00000184599	112720419	112727235	+	downstream	44082	37266	NearestLocation	ns
LINC00838	chr10	33769588	33769751	164	*	0.304032	1.28853	0	0.0014296	0.3937	1	15508	ENSG00000261683	33759713	33772702	-	inside	3114	2951	NearestLocation	ns
AC021037.1	chr10	96148053	96148190	138	*	0.304032	1.28853	0	0.0014296	0.3937	1	19656	ENSG00000287009	96129055	96130528	-	upstream	-17525	17525	NearestLocation	ns
AC009283.1	chr17	39522360	39522558	199	*	0.304032	1.28853	0	0.0014296	0.3937	1	65848	ENSG00000273576	39566915	39567559	+	upstream	-44555	44357	NearestLocation	ns
AC007365.1	chr2	64641459	64641734	276	*	0.304032	1.28853	0	0.0014296	0.3937	1	82685	ENSG00000226756	64644612	64646698	+	upstream	-3153	2878	NearestLocation	ns
AL035661.1	chr20	24937731	24937878	148	*	0.304032	1.28853	0	0.0014296	0.3937	1	90702	ENSG00000274173	24931840	24932983	+	downstream	5891	4748	NearestLocation	ns
TRMU	chr22	46395670	46395860	191	*	0.304032	1.28853	0	0.0014296	0.3937	1	99953	ENSG00000100416	46330875	46357340	+	downstream	64795	38330	NearestLocation	ns
METTL2B	chr7	128467649	128467812	164	*	0.304032	1.28853	0	0.0014296	0.3937	1	130640	ENSG00000165055	128476729	128506602	+	upstream	-9080	8917	NearestLocation	ns
FMO2	chr1	171198467	171198583	117	*	0.735775	0	1.08467	0.00142948	0.380187	1	10158	ENSG00000094963	171185249	171212686	+	inside	13218	13218	NearestLocation	ns
Z84468.1	chr22	48593725	48593827	103	*	0.735775	0	1.08467	0.00142948	0.380187	1	100028	ENSG00000281732	48538900	48547387	-	upstream	-46338	46338	NearestLocation	ns
NEDD1	chr12	96834545	96834647	103	*	0.00255073	0.391401	0	0.00142927	0.40788	1	39954	ENSG00000139350	96907223	96953777	+	upstream	-72678	72576	NearestLocation	ns
UNC13D	chr17	75845956	75846421	466	*	6.55553	3.45636	7.08326	0.00142915	0.173858	0.999946	69311	ENSG00000092929	75827225	75844717	-	upstream	-1239	1239	NearestLocation	ns
AL354949.1	chr1	71602528	71602631	104	*	0.735035	0	1.0838	0.00142901	0.380342	1	6819	ENSG00000231985	71570956	71573558	+	downstream	31572	28970	NearestLocation	ns
AC124864.3	chr21	9677851	9677986	136	*	0.735035	0	1.0838	0.00142901	0.380342	1	96849	ENSG00000286103	9634244	9679906	+	inside	43607	1920	NearestLocation	ns
LINC00557	chr13	94968301	94968448	148	*	2.04532	2.79729	1.44139	0.00142901	0.196846	1	45743	ENSG00000260962	94960041	94961319	+	downstream	8260	6982	NearestLocation	ns
PPP1CA	chr11	67420643	67421542	900	*	5.30366	4.94786	5.45329	0.00142896	0.199104	0.999946	29700	ENSG00000172531	67398183	67421183	-	overlapStart	540	359	NearestLocation	ns
AC002306.1	chr19	19581833	19582076	244	*	0.7776	1.79397	0	0.00142896	0.344847	1	73880	ENSG00000259242	19606350	19608660	+	upstream	-24517	24274	NearestLocation	ns
PRDM14	chr8	70143989	70144126	138	*	0.7776	1.79397	0	0.00142896	0.344847	1	135140	ENSG00000147596	70051651	70071693	-	upstream	-72296	72296	NearestLocation	ns
ARHGAP17	chr16	24996780	24996899	120	*	1.24206	0.67666	1.45882	0.00142865	0.331895	1	59364	ENSG00000140750	24919389	25015666	-	inside	18886	18767	NearestLocation	ns
ENGASE	chr17	79085904	79086026	123	*	1.24206	0.67666	1.45882	0.00142865	0.331895	1	69856	ENSG00000167280	79074939	79088599	+	inside	10965	2573	NearestLocation	ns
AC092943.2	chr3	159700673	159700785	113	*	1.24206	0.67666	1.45882	0.00142865	0.331895	1	105395	ENSG00000286913	159711852	159731646	-	downstream	30973	11067	NearestLocation	ns
AC011193.1	chr17	34457942	34458216	275	*	1.99013	2.1137	1.92414	0.00142855	0.221764	1	65063	ENSG00000225582	34479272	34482148	+	upstream	-21330	21056	NearestLocation	ns
EFNA2	chr19	1288026	1288173	148	*	1.6311	2.46818	0.910369	0.00142798	0.22039	1	72473	ENSG00000099617	1285873	1301431	+	inside	2153	2153	NearestLocation	ns
AF038458.3	chr19	35943749	35943869	121	*	0.937094	2.17266	0	0.00142793	0.312375	1	75307	ENSG00000267786	35947115	35959192	+	upstream	-3366	3246	NearestLocation	ns
AC100768.1	chr11	24012571	24012724	154	*	0.92649	1.66944	0.334008	0.00142774	0.322706	1	26239	ENSG00000254861	23761330	23808255	-	upstream	-204316	204316	NearestLocation	ns
FAM242B	chr20	29906766	29906888	123	*	2.31096	3.37082	1.18325	0.0014274	0.187241	0.999946	90978	ENSG00000287889	29548661	29559705	+	downstream	358105	347061	NearestLocation	ns
KRT7-AS	chr12	52247453	52247630	178	*	2.33196	3.21535	1.54022	0.00142729	0.182747	0.999946	38238	ENSG00000257671	52245048	52247448	-	upstream	-5	5	NearestLocation	ns
AL109930.1	chr20	53481900	53482093	194	*	1.88313	2.1137	1.75237	0.00142722	0.222112	1	94706	ENSG00000271774	53255979	53487274	-	inside	5374	5181	NearestLocation	ns
DSCAML1	chr11	117797422	117797551	130	*	1.08709	1.58514	0.754018	0.00142682	0.309678	1	33697	ENSG00000177103	117427772	117817525	-	inside	20103	19974	NearestLocation	ns
BLACAT1	chr1	205463979	205464150	172	*	1.06592	1.54107	0.752922	0.00142646	0.303107	1	11695	ENSG00000281406	205434885	205457091	-	upstream	-6888	6888	NearestLocation	ns
CARD18	chr11	105457977	105458137	161	*	1.06592	1.54107	0.752922	0.00142646	0.303107	1	32725	ENSG00000255501	105137714	105531697	-	inside	73720	73560	NearestLocation	ns
TMEM241	chr18	23422920	23423135	216	*	1.06592	1.54107	0.752922	0.00142646	0.303107	1	71519	ENSG00000134490	23197144	23437961	-	inside	15041	14826	NearestLocation	ns
AC104695.3	chr2	28424323	28424470	148	*	1.06592	1.54107	0.752922	0.00142646	0.303107	1	81140	ENSG00000270210	28425945	28426719	+	upstream	-1622	1475	NearestLocation	ns
AC023154.1	chr4	53139215	53139364	150	*	1.06592	1.54107	0.752922	0.00142646	0.303107	1	109508	ENSG00000248115	52945649	52958087	+	downstream	193566	181128	NearestLocation	ns
KIF2A	chr5	62334094	62334280	187	*	1.06592	1.54107	0.752922	0.00142646	0.303107	1	116448	ENSG00000068796	62306162	62537249	+	inside	27932	27932	NearestLocation	ns
JCAD	chr10	30145417	30145558	142	*	0.637234	1.94288	0	0.0014264	0.366991	1	15323	ENSG00000165757	30012803	30115494	-	upstream	-29923	29923	NearestLocation	ns
BTBD11	chr12	107317725	107317936	212	*	0.637234	1.94288	0	0.0014264	0.366991	1	40308	ENSG00000151136	107318421	107659642	+	upstream	-696	485	NearestLocation	ns
AC063926.1	chr12	130388168	130388291	124	*	0.637234	1.94288	0	0.0014264	0.366991	1	42001	ENSG00000256064	130419535	130421019	-	downstream	32851	31244	NearestLocation	ns
ERICH3	chr1	74629424	74629679	256	*	1.06533	1.54107	0.751824	0.00142616	0.303212	1	6854	ENSG00000178965	74568117	74673792	-	inside	44368	44113	NearestLocation	ns
AC016816.1	chr10	130482488	130482895	408	*	1.06533	1.54107	0.751824	0.00142616	0.303212	1	23179	ENSG00000285529	130525712	130537406	+	upstream	-43224	42817	NearestLocation	ns
ELF5	chr11	34534007	34534185	179	*	1.06533	1.54107	0.751824	0.00142616	0.303212	1	26783	ENSG00000135374	34478793	34513805	-	upstream	-20202	20202	NearestLocation	ns
NOG	chr17	56544266	56544418	153	*	1.06533	1.54107	0.751824	0.00142616	0.303212	1	67604	ENSG00000183691	56593699	56595598	+	upstream	-49433	49281	NearestLocation	ns
TNFRSF10A-AS1	chr8	23181910	23182236	327	*	1.06533	1.54107	0.751824	0.00142616	0.303212	1	133207	ENSG00000253930	23189279	23190675	+	upstream	-7369	7043	NearestLocation	ns
AC132872.1	chr17	82302677	82302843	167	*	1.78909	2.63163	1.06027	0.00142609	0.205736	1	70621	ENSG00000260563	82293716	82294910	+	downstream	8961	7767	NearestLocation	ns
LINC00691	chr3	24131865	24132055	191	*	1.52433	1.44021	1.56462	0.00142606	0.272339	1	100646	ENSG00000224074	24096269	24103238	-	upstream	-28627	28627	NearestLocation	ns
LINC00346	chr13	110869630	110870832	1203	*	4.28625	4.74225	3.98959	0.00142579	0.176707	0.999946	46700	ENSG00000255874	110863987	110870251	-	overlapStart	621	581	NearestLocation	ns
STK38	chr6	36558746	36558879	134	*	1.09845	0.83105	1.2156	0.0014257	0.349296	1	122959	ENSG00000112079	36493892	36547479	-	upstream	-11267	11267	NearestLocation	ns
LINC00867	chr10	118341777	118342064	288	*	2.3197	3.12339	1.64674	0.0014257	0.188716	0.999946	21672	ENSG00000232139	118341437	118398468	+	inside	340	340	NearestLocation	ns
AC024651.2	chr15	97898175	97898292	118	*	1.22547	2.42461	0	0.00142548	0.283431	1	56491	ENSG00000259870	97876289	97878386	+	downstream	21886	19789	NearestLocation	ns
CD163L1	chr12	7431336	7431607	272	*	0.937975	2.17266	0	0.00142534	0.312806	1	36310	ENSG00000177675	7346685	7479897	-	inside	48561	48290	NearestLocation	ns
LINC01999	chr17	60548149	60548370	222	*	0.937975	2.17266	0	0.00142534	0.312806	1	67949	ENSG00000267772	60564547	60586623	+	upstream	-16398	16177	NearestLocation	ns
ZEB2-AS1	chr2	144510810	144510949	140	*	0.937975	2.17266	0	0.00142534	0.312806	1	86267	ENSG00000238057	144517978	144521477	+	upstream	-7168	7029	NearestLocation	ns
ADRA1D	chr20	4221126	4221360	235	*	0.937975	2.17266	0	0.00142534	0.312806	1	89900	ENSG00000171873	4220630	4249287	-	inside	28161	496	NearestLocation	ns
GPR50	chrX	151087201	151087357	157	*	0.937975	2.17266	0	0.00142534	0.312806	1	148185	ENSG00000102195	151176584	151181465	+	upstream	-89383	89227	NearestLocation	ns
RBBP7	chrX	16882805	16883114	310	*	2.95465	3.52984	2.54933	0.00142505	0.169367	0.999946	145382	ENSG00000102054	16839283	16870414	-	upstream	-12391	12391	NearestLocation	ns
AC011603.1	chr12	49088302	49088716	415	*	3.02918	3.86142	2.31554	0.00142495	0.167328	0.999946	37898	ENSG00000257346	49090208	49093312	+	upstream	-1906	1492	NearestLocation	ns
LINC01791	chr19	31257138	31257409	272	*	3.83067	2.44444	4.21883	0.00142488	0.179619	0.999946	74386	ENSG00000267777	31167457	31225143	+	downstream	89681	31995	NearestLocation	ns
TBX3	chr12	114685949	114686098	150	*	1.19873	1.9822	0.55345	0.00142486	0.277191	1	40897	ENSG00000135111	114670255	114684175	-	upstream	-1774	1774	NearestLocation	ns
SPTY2D1	chr11	18627732	18627928	197	*	2.05022	1.83105	2.14846	0.00142461	0.234078	1	25837	ENSG00000179119	18606403	18634791	-	inside	7059	6863	NearestLocation	ns
AC016902.1	chr11	112858281	112858420	140	*	0.782784	1.80059	0	0.00142445	0.350433	1	33171	ENSG00000288070	112822806	112835124	-	upstream	-23157	23157	NearestLocation	ns
AC022447.6	chr5	31897409	31897521	113	*	1.59426	1.8375	1.4553	0.00142444	0.248297	1	115100	ENSG00000249688	31754219	31754656	+	downstream	143190	142753	NearestLocation	ns
CRYGN	chr7	151459185	151459305	121	*	1.78083	2.14348	1.55838	0.00142432	0.226265	1	132055	ENSG00000127377	151428835	151440813	-	upstream	-18372	18372	NearestLocation	ns
AC105177.1	chr8	116373193	116373398	206	*	2.64504	3.04666	2.39265	0.0014242	0.182567	0.999946	137355	ENSG00000253672	116402543	116403757	-	downstream	30564	29145	NearestLocation	ns
AC021231.1	chr15	35349534	35349772	239	*	1.80076	2.65249	1.05817	0.00142417	0.208756	1	50529	ENSG00000259336	35099022	35169698	-	upstream	-179836	179836	NearestLocation	ns
SHKBP1	chr19	40529105	40529267	163	*	2.82987	3.12603	2.65535	0.00142415	0.175012	0.999946	76087	ENSG00000160410	40576853	40591399	+	upstream	-47748	47586	NearestLocation	ns
IL12A-AS1	chr3	160132203	160132451	249	*	5.83318	2.14348	6.38038	0.00142397	0.180615	0.999946	105419	ENSG00000244040	159902045	160225299	-	inside	93096	92848	NearestLocation	ns
LINC01695	chr21	28220183	28220308	126	*	1.09924	0.83105	1.21669	0.00142384	0.349638	1	96993	ENSG00000236532	28116094	28228667	-	inside	8484	8359	NearestLocation	ns
TYW1	chr7	66967300	66967422	123	*	1.09924	0.83105	1.21669	0.00142384	0.349638	1	128301	ENSG00000198874	66995173	67239519	+	upstream	-27873	27751	NearestLocation	ns
NEK7	chr1	198156704	198157627	924	*	5.60006	4.00385	6.0165	0.00142384	0.178928	0.999946	10934	ENSG00000151414	198156994	198322420	+	overlapStart	-290	290	NearestLocation	ns
Z98259.1	chr1	5491704	5491865	162	*	1.08037	0.755919	1.21878	0.00142373	0.341779	1	849	ENSG00000260972	5492978	5494674	+	upstream	-1274	1113	NearestLocation	ns
CMIP	chr16	81446957	81447227	271	*	2.30028	2.34542	2.27716	0.00142351	0.207932	1	62105	ENSG00000153815	81445170	81711762	+	inside	1787	1787	NearestLocation	ns
HELZ2	chr20	63562548	63562674	127	*	7.03036	1.9086	7.60144	0.00142316	0.186014	0.999946	96550	ENSG00000130589	63558086	63574239	-	inside	11691	4462	NearestLocation	ns
AC087883.2	chr12	60438545	60438676	132	*	1.07862	0.755919	1.2164	0.00142305	0.342031	1	38990	ENSG00000287014	60150187	60269686	-	upstream	-168859	168859	NearestLocation	ns
HAVCR1	chr5	157039429	157039569	141	*	1.07862	0.755919	1.2164	0.00142305	0.342031	1	121017	ENSG00000113249	157029413	157059119	-	inside	19690	10016	NearestLocation	ns
AC004906.1	chr7	2895275	2895383	109	*	1.07862	0.755919	1.2164	0.00142305	0.342031	1	125843	ENSG00000237286	2944035	2947091	+	upstream	-48760	48652	NearestLocation	ns
AMPH	chr7	38753288	38753403	116	*	1.07862	0.755919	1.2164	0.00142305	0.342031	1	127303	ENSG00000078053	38383704	38631420	-	upstream	-121868	121868	NearestLocation	ns
RELN	chr7	104093829	104093998	170	*	1.07862	0.755919	1.2164	0.00142305	0.342031	1	130002	ENSG00000189056	103471784	103989658	-	upstream	-104171	104171	NearestLocation	ns
AC093519.2	chr16	86967704	86967845	142	*	1.45293	2.28381	0.741261	0.00142292	0.245969	1	62687	ENSG00000287161	86899356	86961268	+	downstream	68348	6436	NearestLocation	ns
TMA16	chr4	163494454	163494689	236	*	5.79642	2.60668	6.32769	0.00142249	0.17168	0.999946	111958	ENSG00000198498	163494442	163520539	+	inside	12	12	NearestLocation	ns
AF228727.1	chr8	132719920	132720086	167	*	2.71574	3.39359	2.20142	0.00142231	0.175176	0.999946	138371	ENSG00000287095	132702812	132722283	+	inside	17108	2197	NearestLocation	ns
FAM174A	chr5	100535388	100535649	262	*	4.57217	2.81263	5.00761	0.00142226	0.172721	0.999946	117540	ENSG00000174132	100535374	100586741	+	inside	14	14	NearestLocation	ns
GLT1D1	chr12	128932709	128932812	104	*	1.08116	0.755919	1.21987	0.00142205	0.342077	1	41966	ENSG00000151948	128853427	128984968	+	inside	79282	52156	NearestLocation	ns
AC021218.1	chr7	155926013	155926144	132	*	1.08116	0.755919	1.21987	0.00142205	0.342077	1	132407	ENSG00000204876	155962632	155966343	+	upstream	-36619	36488	NearestLocation	ns
AC022360.2	chr8	111858191	111858335	145	*	1.08116	0.755919	1.21987	0.00142205	0.342077	1	137137	ENSG00000287942	111699519	111700276	+	downstream	158672	157915	NearestLocation	ns
VSIG1	chrX	108019524	108019652	129	*	1.08116	0.755919	1.21987	0.00142205	0.342077	1	147298	ENSG00000101842	108044970	108079184	+	upstream	-25446	25318	NearestLocation	ns
DSCR10	chr21	38207766	38207890	125	*	1.3901	0.592791	1.66783	0.00142201	0.327336	1	97206	ENSG00000233316	38206156	38208644	+	inside	1610	754	NearestLocation	ns
AC093425.1	chr1	59296362	59296982	621	*	5.89919	3.92584	6.35617	0.00142196	0.18169	0.999946	6434	ENSG00000224609	59131932	59296491	-	overlapStart	129	129	NearestLocation	ns
AC098851.1	chr7	77327359	77327784	426	*	2.64485	3.38115	2.06072	0.00142174	0.174699	0.999946	128936	ENSG00000250990	77246340	77258123	-	upstream	-69236	69236	NearestLocation	ns
ZNF175	chr19	51560403	51560568	166	*	2.30062	2.34542	2.27769	0.00142163	0.208238	1	78290	ENSG00000105497	51571283	51592510	+	upstream	-10880	10715	NearestLocation	ns
AC005072.1	chr7	101990955	101991214	260	*	1.53793	2.53711	0.539583	0.00142145	0.232413	1	129870	ENSG00000272219	101960116	101961894	+	downstream	30839	29061	NearestLocation	ns
CPSF4	chr7	99436158	99436287	130	*	1.07942	0.755919	1.21749	0.00142136	0.34233	1	129527	ENSG00000160917	99438922	99457373	+	upstream	-2764	2635	NearestLocation	ns
AL008633.1	chrX	129086745	129086852	108	*	1.07942	0.755919	1.21749	0.00142136	0.34233	1	147662	ENSG00000225689	128027322	129326707	-	inside	239962	239855	NearestLocation	ns
AC078909.1	chr15	37100313	37100505	193	*	2.58279	3.33026	1.98459	0.00142132	0.18368	0.999946	50601	ENSG00000259460	37099339	37100173	+	downstream	974	140	NearestLocation	ns
AL392024.1	chr14	72701572	72701770	199	*	1.61662	2.44444	0.909384	0.00142114	0.219137	1	48156	ENSG00000285936	72701762	72704280	+	overlapStart	-190	8	NearestLocation	ns
CGNL1	chr15	57397181	57397368	188	*	1.69236	2.67306	0.730208	0.001421	0.212092	1	52049	ENSG00000128849	57375967	57550727	+	inside	21214	21214	NearestLocation	ns
TOLLIP	chr11	1283317	1283604	288	*	1.75556	2.46818	1.20047	0.00142091	0.222748	1	24111	ENSG00000078902	1274371	1309654	-	inside	26337	8946	NearestLocation	ns
TRERNA1	chr20	50071232	50071830	599	*	3.68026	4.13216	3.38705	0.00142067	0.16853	0.999946	94186	ENSG00000231265	50040716	50041504	-	upstream	-29728	29728	NearestLocation	ns
BX649601.1	chr9	134163037	134163734	698	*	3.39654	3.80498	3.13875	0.00142042	0.166978	0.999946	144314	ENSG00000273473	134168769	134169340	+	upstream	-5732	5035	NearestLocation	ns
SLC5A11	chr16	24913904	24914091	188	*	0.639402	1.94288	0	0.00142038	0.368149	1	59356	ENSG00000158865	24845841	24911628	+	downstream	68063	2276	NearestLocation	ns
XYLT2	chr17	50336609	50336767	159	*	0.639402	1.94288	0	0.00142038	0.368149	1	67357	ENSG00000015532	50346126	50363138	+	upstream	-9517	9359	NearestLocation	ns
NAPEPLD	chr7	103172678	103172981	304	*	0.639402	1.94288	0	0.00142038	0.368149	1	129975	ENSG00000161048	103099776	103149560	-	upstream	-23118	23118	NearestLocation	ns
ERICH5	chr8	98082748	98082891	144	*	0.639402	1.94288	0	0.00142038	0.368149	1	136390	ENSG00000177459	98064522	98093610	+	inside	18226	10719	NearestLocation	ns
AL031666.2	chr20	47156504	47156935	432	*	4.82652	3.01194	5.26785	0.00142038	0.16793	0.999946	93679	ENSG00000267882	47318502	47320754	+	upstream	-161998	161567	NearestLocation	ns
GALR3	chr22	37818458	37818892	435	*	2.37623	2.75592	2.14087	0.0014203	0.190934	0.999946	99300	ENSG00000128310	37823382	37825485	+	upstream	-4924	4490	NearestLocation	ns
BLACE	chr7	155344848	155345224	377	*	4.84573	3.45426	5.23464	0.00142007	0.166989	0.999946	132336	ENSG00000204960	155356985	155367934	-	downstream	23086	11761	NearestLocation	ns
AC016888.1	chr17	74757016	74757234	219	*	1.78074	2.14348	1.55822	0.00142001	0.226981	1	69097	ENSG00000266036	74747319	74748912	-	upstream	-8104	8104	NearestLocation	ns
AC010240.3	chr5	132975574	132975728	155	*	1.79381	2.17266	1.55908	0.00141981	0.23023	1	118917	ENSG00000272023	132963770	132964164	+	downstream	11804	11410	NearestLocation	ns
RYR1	chr19	38440746	38441002	257	*	5.97028	2.83428	6.49948	0.00141968	0.167602	0.999946	75666	ENSG00000196218	38433699	38587564	+	inside	7047	7047	NearestLocation	ns
PDRG1	chr20	31943038	31943172	135	*	1.95425	2.8159	1.19656	0.0014195	0.201126	1	91158	ENSG00000088356	31944337	31952046	-	downstream	9008	1165	NearestLocation	ns
SLA2	chr20	36677193	36677419	227	*	2.09464	2.61046	1.74559	0.00141948	0.205381	1	92085	ENSG00000101082	36612318	36646196	-	upstream	-30997	30997	NearestLocation	ns
FAM214B	chr9	35116065	35116265	201	*	1.53852	2.53711	0.541323	0.00141942	0.232733	1	140541	ENSG00000005238	35104112	35116341	-	inside	276	76	NearestLocation	ns
AC009549.1	chr11	19641453	19641591	139	*	1.65692	2.14348	1.33401	0.00141939	0.227372	1	25967	ENSG00000270607	19710934	19712619	-	downstream	71166	69343	NearestLocation	ns
CLDN10-AS1	chr13	95540939	95541120	182	*	1.65692	2.14348	1.33401	0.00141939	0.227372	1	45804	ENSG00000223392	95479444	95533910	-	upstream	-7029	7029	NearestLocation	ns
AL034550.1	chr20	32408992	32409190	199	*	1.65692	2.14348	1.33401	0.00141939	0.227372	1	91248	ENSG00000236772	32449755	32453607	+	upstream	-40763	40565	NearestLocation	ns
LOXL1-AS1	chr15	73932532	73932873	342	*	1.61717	2.44444	0.910731	0.00141922	0.219441	1	53705	ENSG00000261801	73908071	73928248	-	upstream	-4284	4284	NearestLocation	ns
CHD5	chr1	6148588	6148909	322	*	6.46195	3.46818	6.98524	0.00141833	0.175318	0.999946	930	ENSG00000116254	6101787	6180321	-	inside	31733	31412	NearestLocation	ns
ENO2	chr12	6914378	6915132	755	*	7.06458	4.18577	7.58264	0.00141829	0.224136	0.999946	36253	ENSG00000111674	6913745	6923698	+	inside	633	633	NearestLocation	ns
AC078889.1	chr12	66240655	66240760	106	*	0.498873	0	0.7634	0.00141809	0.39177	1	39160	ENSG00000256072	66251745	66257434	-	downstream	16779	10985	NearestLocation	ns
KCNAB3	chr17	7929572	7929843	272	*	0.498873	0	0.7634	0.00141809	0.39177	1	63795	ENSG00000170049	7921859	7929803	-	overlapStart	231	40	NearestLocation	ns
RNASEH2A	chr19	12815731	12815839	109	*	0.498873	0	0.7634	0.00141809	0.39177	1	73359	ENSG00000104889	12806556	12815201	+	downstream	9175	530	NearestLocation	ns
FREM3	chr4	143635420	143635536	117	*	0.498873	0	0.7634	0.00141809	0.39177	1	111603	ENSG00000183090	143577302	143700675	-	inside	65255	58118	NearestLocation	ns
AC010332.3	chr19	52470990	52471139	150	*	1.95405	2.8159	1.19606	0.00141765	0.201433	1	78396	ENSG00000288253	52453580	52458836	+	downstream	17410	12154	NearestLocation	ns
CU104787.1	chr22	12541581	12541721	141	*	2.47278	2.89115	2.20706	0.00141761	0.185815	0.999946	97758	ENSG00000279973	11066418	11068174	+	downstream	1475163	1473407	NearestLocation	ns
NTSR2	chr2	11615168	11615328	161	*	1.46616	1.87349	1.20926	0.00141735	0.256038	1	80216	ENSG00000169006	11658178	11670195	-	downstream	55027	42850	NearestLocation	ns
AL358232.2	chr9	94478750	94478884	135	*	1.46616	1.87349	1.20926	0.00141735	0.256038	1	141491	ENSG00000286850	94485445	94511614	-	downstream	32864	6561	NearestLocation	ns
OGT	chrX	71473782	71473963	182	*	1.5395	1.48742	1.56485	0.0014171	0.282873	1	146691	ENSG00000147162	71533104	71575892	+	upstream	-59322	59141	NearestLocation	ns
AP001120.5	chr18	11768651	11768798	148	*	0.497127	0	0.76122	0.00141707	0.392103	1	71240	ENSG00000286812	11758977	11786181	-	inside	17530	9674	NearestLocation	ns
PHACTR2-AS1	chr6	143589397	143589503	107	*	0.497127	0	0.76122	0.00141707	0.392103	1	124498	ENSG00000235740	143554325	143562031	-	upstream	-27366	27366	NearestLocation	ns
Z83818.2	chrX	87684813	87684923	111	*	0.497127	0	0.76122	0.00141707	0.392103	1	146962	ENSG00000282914	87707579	87750883	-	downstream	66070	22656	NearestLocation	ns
FAM242B	chr20	28624466	28624600	135	*	1.80063	2.65249	1.05784	0.00141685	0.210775	1	90915	ENSG00000287889	29548661	29559705	+	upstream	-924195	924061	NearestLocation	ns
LINC01018	chr5	6528739	6528883	145	*	2.04992	1.83105	2.14805	0.00141666	0.236499	1	113446	ENSG00000250056	6582136	6600288	+	upstream	-53397	53253	NearestLocation	ns
AC006197.2	chr12	42024333	42024473	141	*	2.13362	2.37082	1.99859	0.00141648	0.212221	1	37595	ENSG00000286591	41951493	42024329	-	upstream	-4	4	NearestLocation	ns
GZMH	chr14	24605494	24605727	234	*	1.7886	2.63163	1.05906	0.00141641	0.208283	1	47448	ENSG00000100450	24606480	24609699	-	downstream	4205	753	NearestLocation	ns
AL354813.1	chr20	47712526	47712695	170	*	2.33511	2.92584	1.91428	0.00141628	0.188887	0.999946	93763	ENSG00000255438	47677901	47686297	+	downstream	34625	26229	NearestLocation	ns
PIK3R2	chr19	18153093	18153274	182	*	2.40554	1.2342	2.75942	0.00141627	0.253451	0.999946	73744	ENSG00000105647	18153163	18170532	+	overlapStart	-70	70	NearestLocation	ns
RHOU	chr1	228837664	228838063	400	*	2.61992	3.27276	2.13365	0.00141596	0.17702	0.999946	13023	ENSG00000116574	228735479	228746664	+	downstream	102185	91000	NearestLocation	ns
NENF	chr1	212445647	212445854	208	*	1.09162	2.10837	0.0575152	0.00141554	0.302419	1	12169	ENSG00000117691	212432920	212446379	+	inside	12727	525	NearestLocation	ns
AP000879.2	chr11	70122945	70123232	288	*	1.09162	2.10837	0.0575152	0.00141554	0.302419	1	30325	ENSG00000255143	70129297	70149623	+	upstream	-6352	6065	NearestLocation	ns
CCDC122	chr13	43882934	43883101	168	*	1.09162	2.10837	0.0575152	0.00141554	0.302419	1	44397	ENSG00000151773	43823909	43879740	-	upstream	-3194	3194	NearestLocation	ns
PPP1R3C	chr10	91637482	91637643	162	*	1.22035	2.41601	0	0.00141552	0.277196	1	19311	ENSG00000119938	91628442	91633071	-	upstream	-4411	4411	NearestLocation	ns
TMSB10	chr2	84894020	84894427	408	*	2.67878	2.89115	2.55959	0.00141549	0.186035	0.999946	83521	ENSG00000034510	84905656	84906671	+	upstream	-11636	11229	NearestLocation	ns
SOCS3	chr17	78341388	78341972	585	*	3.14308	3.56522	2.87434	0.00141516	0.168741	0.999946	69728	ENSG00000184557	78356778	78360077	-	downstream	18689	14806	NearestLocation	ns
AL096706.1	chr10	81569446	81569585	140	*	1.09104	2.10837	0.0557375	0.00141512	0.302571	1	18719	ENSG00000287358	81870778	81875133	-	downstream	305687	301193	NearestLocation	ns
AC107909.1	chr8	99158214	99158331	118	*	1.09104	2.10837	0.0557375	0.00141512	0.302571	1	136483	ENSG00000253532	99119352	99120581	+	downstream	38862	37633	NearestLocation	ns
HCLS1	chr3	121667473	121667583	111	*	0.925215	0.91472	0.930434	0.00141459	0.371091	1	102920	ENSG00000180353	121631399	121660927	-	upstream	-6546	6546	NearestLocation	ns
NPTX2	chr7	98680609	98680716	108	*	0.925215	0.91472	0.930434	0.00141459	0.371091	1	129428	ENSG00000106236	98617285	98629869	+	downstream	63324	50740	NearestLocation	ns
AC114296.1	chr5	135834688	135834863	176	*	4.65379	2.25682	5.14443	0.00141439	0.186421	0.999946	119362	ENSG00000250378	135812667	135827546	+	downstream	22021	7142	NearestLocation	ns
APBB1IP	chr10	26335257	26335496	240	*	2.13116	2.77843	1.651	0.00141423	0.198449	1	15171	ENSG00000077420	26438341	26567803	+	upstream	-103084	102845	NearestLocation	ns
GRIN2C	chr17	74849700	74849841	142	*	0.930282	1.67666	0.333466	0.00141421	0.335301	1	69118	ENSG00000161509	74842023	74861504	-	inside	11804	7677	NearestLocation	ns
DYNC1H1	chr14	101964600	101964849	250	*	2.41965	2.07785	2.56431	0.00141398	0.211857	0.999946	48923	ENSG00000197102	101964573	102056443	+	inside	27	27	NearestLocation	ns
MAST2	chr1	45882472	45882610	139	*	0.146549	1.54107	0	0.00141393	0.407971	1	5624	ENSG00000086015	45786987	46036122	+	inside	95485	95485	NearestLocation	ns
AC107031.1	chr12	51476981	51477159	179	*	0.146549	1.54107	0	0.00141393	0.407971	1	38140	ENSG00000271065	51421956	51424611	-	upstream	-52370	52370	NearestLocation	ns
LINC00379	chr13	91186600	91186748	149	*	0.146549	1.54107	0	0.00141393	0.407971	1	45657	ENSG00000229557	91127613	91131407	-	upstream	-55193	55193	NearestLocation	ns
ANKS4B	chr16	21249236	21249361	126	*	0.146549	1.54107	0	0.00141393	0.407971	1	59099	ENSG00000175311	21233699	21253850	+	inside	15537	4489	NearestLocation	ns
AC008938.1	chr16	24376682	24376814	133	*	0.146549	1.54107	0	0.00141393	0.407971	1	59321	ENSG00000260072	24472798	24495177	-	downstream	118495	95984	NearestLocation	ns
AL121721.1	chr20	20280058	20280322	265	*	0.146549	1.54107	0	0.00141393	0.407971	1	90458	ENSG00000243810	20258407	20267809	-	upstream	-12249	12249	NearestLocation	ns
AP001347.1	chr21	14088520	14088772	253	*	0.146549	1.54107	0	0.00141393	0.407971	1	96929	ENSG00000224905	14027419	14144468	+	inside	61101	55696	NearestLocation	ns
AC011586.2	chr8	16841024	16841253	230	*	0.146549	1.54107	0	0.00141393	0.407971	1	133003	ENSG00000253496	16598758	16915044	-	inside	74020	73791	NearestLocation	ns
CUL4B	chrX	120581374	120581545	172	*	0.146549	1.54107	0	0.00141393	0.407971	1	147544	ENSG00000158290	120524609	120575794	-	upstream	-5580	5580	NearestLocation	ns
AC067852.3	chr17	42520128	42520390	263	*	2.70076	3.028	2.50432	0.00141392	0.180499	0.999946	66318	ENSG00000267632	42509784	42511519	+	downstream	10344	8609	NearestLocation	ns
BEND3	chr6	107114205	107114604	400	*	3.78195	3.44444	3.92507	0.00141381	0.168252	0.999946	124049	ENSG00000178409	107065182	107115269	-	inside	1064	665	NearestLocation	ns
BTRC	chr10	101354698	101355006	309	*	2.64472	3.38115	2.06044	0.00141368	0.176268	0.999946	20324	ENSG00000166167	101354033	101557321	+	inside	665	665	NearestLocation	ns
AC016576.1	chr5	13770256	13770372	117	*	1.99758	2.61046	1.55408	0.00141346	0.206407	1	114067	ENSG00000251423	13860303	13901036	+	upstream	-90047	89931	NearestLocation	ns
AC007923.4	chr17	31659032	31659338	307	*	2.61643	3.19876	2.20402	0.00141319	0.182026	0.999946	64841	ENSG00000266877	31583162	31637543	+	downstream	75870	21489	NearestLocation	ns
CLEC11A	chr19	50730428	50730670	243	*	2.13315	3.028	1.32292	0.0014128	0.203256	1	78078	ENSG00000105472	50723364	50725718	+	downstream	7064	4710	NearestLocation	ns
C1QTNF8	chr16	1088661	1088817	157	*	1.56743	2.22931	1.07116	0.00141266	0.239917	1	57371	ENSG00000184471	1088226	1096244	-	inside	7583	435	NearestLocation	ns
IGSF23	chr19	44604138	44604260	123	*	1.78958	2.63163	1.06149	0.00141261	0.208913	1	76809	ENSG00000216588	44613563	44636781	+	upstream	-9425	9303	NearestLocation	ns
ATP2A2	chr12	110273648	110273866	219	*	0.148072	1.54107	0	0.00141195	0.408432	1	40519	ENSG00000174437	110280756	110351093	+	upstream	-7108	6890	NearestLocation	ns
FAAP100	chr17	81590147	81590354	208	*	0.148072	1.54107	0	0.00141195	0.408432	1	70425	ENSG00000185504	81539885	81553961	-	upstream	-36186	36186	NearestLocation	ns
CARM1	chr19	10889094	10889299	206	*	0.148072	1.54107	0	0.00141195	0.408432	1	73250	ENSG00000142453	10871513	10923070	+	inside	17581	17581	NearestLocation	ns
AC005046.1	chr7	107955867	107955987	121	*	0.148072	1.54107	0	0.00141195	0.408432	1	130193	ENSG00000273055	107942116	107942740	+	downstream	13751	13127	NearestLocation	ns
AC090197.1	chr8	23304780	23305025	246	*	0.148072	1.54107	0	0.00141195	0.408432	1	133215	ENSG00000253837	23336171	23366125	+	upstream	-31391	31146	NearestLocation	ns
LDLRAD2	chr1	21872534	21872723	190	*	2.51818	2.73651	2.39523	0.00141105	0.191202	0.999946	2891	ENSG00000187942	21812265	21825225	+	downstream	60269	47309	NearestLocation	ns
GXYLT1	chr12	42169565	42169665	101	*	0.736515	0	1.08555	0.00141072	0.386425	1	37603	ENSG00000151233	42081845	42144874	-	upstream	-24691	24691	NearestLocation	ns
AC138904.3	chr16	28245313	28245451	139	*	1.46799	1.87349	1.21254	0.00141047	0.257131	1	59540	ENSG00000283662	28258686	28292173	+	upstream	-13373	13235	NearestLocation	ns
C16orf89	chr16	5071928	5072299	372	*	3.44828	2.61046	3.73547	0.00141042	0.179231	0.999946	58204	ENSG00000153446	5044122	5066110	-	upstream	-5818	5818	NearestLocation	ns
EDDM13	chr19	56266902	56267027	126	*	1.52289	1.44021	1.56251	0.0014102	0.278552	1	79086	ENSG00000267710	56272748	56310454	+	upstream	-5846	5721	NearestLocation	ns
SHH	chr7	155861008	155861500	493	*	2.80915	3.51651	2.26035	0.00140992	0.178447	0.999946	132387	ENSG00000164690	155799980	155812463	-	upstream	-48545	48545	NearestLocation	ns
AP005717.1	chr8	119944025	119944144	120	*	2.72328	3.15556	2.44629	0.00140965	0.179749	0.999946	137642	ENSG00000245330	119867419	119874488	-	upstream	-69537	69537	NearestLocation	ns
SLC30A2	chr1	26033963	26034212	250	*	0.475986	1.04666	0.0750934	0.00140963	0.383574	1	3434	ENSG00000158014	26037252	26046118	-	downstream	12155	3040	NearestLocation	ns
LINC01765	chr1	115132603	115132911	309	*	0.475986	1.04666	0.0750934	0.00140963	0.383574	1	8141	ENSG00000233730	115099672	115102658	+	downstream	32931	29945	NearestLocation	ns
CFH	chr1	196673366	196673667	302	*	0.475986	1.04666	0.0750934	0.00140963	0.383574	1	10904	ENSG00000000971	196651878	196747504	+	inside	21488	21488	NearestLocation	ns
AC145423.3	chr12	123523519	123523678	160	*	0.475986	1.04666	0.0750934	0.00140963	0.383574	1	41607	ENSG00000278112	123519390	123519856	-	upstream	-3663	3663	NearestLocation	ns
AL358781.1	chr9	131496746	131496925	180	*	0.475986	1.04666	0.0750934	0.00140963	0.383574	1	143958	ENSG00000176868	131497479	131500191	-	downstream	3445	554	NearestLocation	ns
AC098656.1	chr1	90188507	90188648	142	*	1.07555	2.08329	0.059945	0.00140951	0.304388	1	7216	ENSG00000287406	90242088	90284188	+	upstream	-53581	53440	NearestLocation	ns
DLL3	chr19	39498834	39499117	284	*	2.23958	2.8159	1.83314	0.00140925	0.203321	1	75909	ENSG00000090932	39498895	39508481	+	overlapStart	-61	61	NearestLocation	ns
MSN	chrX	65698574	65698714	141	*	1.45231	2.28381	0.739746	0.00140887	0.250716	1	146450	ENSG00000147065	65588377	65741931	+	inside	110197	43217	NearestLocation	ns
GOLGA6L2	chr15	23483634	23483778	145	*	0.918975	0.902461	0.927162	0.00140875	0.363795	1	49593	ENSG00000174450	23439038	23447243	-	upstream	-36391	36391	NearestLocation	ns
EFCAB1	chr8	48699664	48699951	288	*	2.18968	2.13826	2.21472	0.00140872	0.219587	1	133895	ENSG00000034239	48710789	48735311	-	downstream	35647	10838	NearestLocation	ns
LINC01072	chr13	20118342	20118737	396	*	2.8802	3.43243	2.49716	0.00140809	0.17299	0.999946	42461	ENSG00000236076	20102701	20103230	+	downstream	15641	15112	NearestLocation	ns
ETS1-AS1	chr11	128516473	128516612	140	*	1.52334	2.5145	0.540854	0.00140808	0.232698	1	34955	ENSG00000254588	128526142	128530389	+	upstream	-9669	9530	NearestLocation	ns
CXCR4	chr2	136238433	136238568	136	*	1.34526	1.94288	0.91745	0.00140798	0.269537	1	86145	ENSG00000121966	136114349	136118165	-	upstream	-120268	120268	NearestLocation	ns
PLEKHA1	chr10	122374494	122374777	284	*	2.83701	3.14087	2.65714	0.00140793	0.178983	0.999946	22182	ENSG00000107679	122374696	122442602	+	overlapStart	-202	81	NearestLocation	ns
AC007431.2	chr17	57549711	57550024	314	*	1.51203	2.49561	0.544329	0.00140789	0.23471	1	67696	ENSG00000266100	57522248	57523597	-	upstream	-26114	26114	NearestLocation	ns
AL138900.1	chr1	157189645	157189784	140	*	1.52476	1.44021	1.56525	0.00140773	0.278964	1	9597	ENSG00000228239	157232231	157237136	-	downstream	47491	42447	NearestLocation	ns
ZBTB20-AS4	chr3	115100159	115100551	393	*	2.70239	3.36859	2.20127	0.00140757	0.176757	0.999946	102636	ENSG00000242767	115100423	115103061	+	overlapStart	-264	128	NearestLocation	ns
AC012157.2	chr12	115935753	115935871	119	*	0.477199	1.04666	0.0774938	0.0014075	0.384001	1	40949	ENSG00000258034	115961187	115962733	+	upstream	-25434	25316	NearestLocation	ns
AC011824.2	chr17	33569888	33570018	131	*	0.477199	1.04666	0.0774938	0.0014075	0.384001	1	65032	ENSG00000265125	33565764	33624122	+	inside	4124	4124	NearestLocation	ns
AL773573.1	chr21	41012058	41012400	343	*	0.477199	1.04666	0.0774938	0.0014075	0.384001	1	97287	ENSG00000286425	41007244	41037362	-	inside	25304	4814	NearestLocation	ns
FAM13B	chr5	138055251	138055357	107	*	0.477199	1.04666	0.0774938	0.0014075	0.384001	1	119544	ENSG00000031003	137937960	138051961	-	upstream	-3290	3290	NearestLocation	ns
GJC3	chr7	99950468	99950670	203	*	0.477199	1.04666	0.0774938	0.0014075	0.384001	1	129563	ENSG00000176402	99923266	99929620	-	upstream	-20848	20848	NearestLocation	ns
AL590440.2	chr1	54946608	54946847	240	*	1.09341	2.10837	0.0630236	0.00140736	0.303859	1	6269	ENSG00000284601	54974900	54980464	-	downstream	33856	28053	NearestLocation	ns
ADGRG7	chr3	100592889	100593067	179	*	1.29956	2.28853	0.321359	0.00140732	0.25794	1	102013	ENSG00000144820	100609601	100695479	+	upstream	-16712	16534	NearestLocation	ns
USP39	chr2	85602283	85602840	558	*	5.52421	3.76722	5.95938	0.00140705	0.17682	0.999946	83625	ENSG00000168883	85602856	85649283	+	upstream	-573	16	NearestLocation	ns
FOXB1	chr15	60006327	60006616	290	*	2.52691	3.15814	2.06407	0.00140701	0.182659	0.999946	52323	ENSG00000171956	60004234	60061730	+	inside	2093	2093	NearestLocation	ns
LMO7DN	chr13	75868800	75868950	151	*	1.59299	1.8375	1.45321	0.00140694	0.254524	1	45401	ENSG00000178734	75871038	75883811	+	upstream	-2238	2088	NearestLocation	ns
FNDC11	chr20	63557034	63557374	341	*	2.28257	2.62791	2.07296	0.00140684	0.204695	1	96549	ENSG00000125531	63547891	63556695	+	downstream	9143	339	NearestLocation	ns
ARMC6	chr19	19026494	19026613	120	*	0.919867	0.902461	0.928492	0.00140671	0.364189	1	73836	ENSG00000105676	19033575	19060311	+	upstream	-7081	6962	NearestLocation	ns
OLFM2	chr19	9914737	9914973	237	*	1.83617	2.39578	1.44604	0.00140669	0.217364	1	73167	ENSG00000105088	9853718	9936552	-	inside	21815	21579	NearestLocation	ns
SLC25A45	chr11	65380912	65381148	237	*	2.80897	2.99571	2.70568	0.00140664	0.17996	0.999946	29267	ENSG00000162241	65375192	65383701	-	inside	2789	2553	NearestLocation	ns
WDR26	chr1	224461037	224461244	208	*	0.949152	1.70982	0.334008	0.00140655	0.337216	1	12598	ENSG00000162923	224385143	224437033	-	upstream	-24004	24004	NearestLocation	ns
AC090696.1	chr15	27869101	27869357	257	*	0.949152	1.70982	0.334008	0.00140655	0.337216	1	49831	ENSG00000232394	27775621	27776798	+	downstream	93480	92303	NearestLocation	ns
AC008957.1	chr5	36792312	36792452	141	*	1.80112	2.31494	1.45388	0.00140628	0.345749	1	115550	ENSG00000250155	36666214	36725195	-	upstream	-67117	67117	NearestLocation	ns
DISP3	chr1	11453473	11453741	269	*	1.32874	1.9086	0.91879	0.00140611	0.264329	1	1584	ENSG00000204624	11479155	11537551	+	upstream	-25682	25414	NearestLocation	ns
NALCN	chr13	101244990	101245118	129	*	1.32874	1.9086	0.91879	0.00140611	0.264329	1	46274	ENSG00000102452	101053776	101416508	-	inside	171518	171390	NearestLocation	ns
C13orf46	chr13	114015712	114016036	325	*	2.4255	2.58514	2.33852	0.00140602	0.200051	0.999946	47173	ENSG00000283199	113953705	113974076	-	upstream	-41636	41636	NearestLocation	ns
DPY19L2	chr12	63635173	63635290	118	*	1.34641	1.94288	0.919767	0.00140583	0.269835	1	39050	ENSG00000177990	63558913	63668939	-	inside	33766	33649	NearestLocation	ns
AC006288.1	chr9	119544560	119544806	247	*	1.34641	1.94288	0.919767	0.00140583	0.269835	1	142621	ENSG00000260970	119495375	119524125	+	downstream	49185	20435	NearestLocation	ns
SGK2	chr20	43558900	43559201	302	*	3.38115	4.02141	2.90862	0.00140572	0.170269	0.999946	93042	ENSG00000101049	43558968	43588237	+	overlapStart	-68	68	NearestLocation	ns
NCAPH	chr2	96409989	96410153	165	*	2.05488	2.8159	1.43927	0.00140555	0.204779	1	84074	ENSG00000121152	96335766	96377091	+	downstream	74223	32898	NearestLocation	ns
AL451080.1	chr6	21270515	21270669	155	*	1.52492	1.44021	1.56548	0.00140554	0.279278	1	122196	ENSG00000287404	21233168	21271132	-	inside	617	463	NearestLocation	ns
ECE1	chr1	21368198	21368814	617	*	3.1591	3.88079	2.59301	0.00140516	0.169806	0.999946	2822	ENSG00000117298	21217247	21345572	-	upstream	-22626	22626	NearestLocation	ns
PAK1	chr11	77503081	77503190	110	*	7.06957	2.41601	7.6353	0.00140514	0.174681	0.999946	31495	ENSG00000149269	77321707	77474635	-	upstream	-28446	28446	NearestLocation	ns
CACTIN-AS1	chr19	3607723	3607944	222	*	1.73202	2.42032	1.20567	0.00140514	0.220029	1	72760	ENSG00000226800	3607247	3613930	+	inside	476	476	NearestLocation	ns
LINC00115	chr1	827487	827811	325	*	2.50712	3.04666	2.13611	0.00140507	0.186821	0.999946	16	ENSG00000225880	826206	827522	-	overlapStart	35	35	NearestLocation	ns
AC025262.1	chr12	64759536	64759714	179	*	2.23182	2.3914	2.14488	0.00140498	0.209783	1	39107	ENSG00000215159	64759521	64779318	+	inside	15	15	NearestLocation	ns
RXRA	chr9	134346680	134346804	125	*	0.567016	1.22439	0.0757405	0.00140497	0.396757	1	144361	ENSG00000186350	134317098	134440585	+	inside	29582	29582	NearestLocation	ns
AP002761.2	chr11	73157750	73157924	175	*	1.65731	2.14348	1.33474	0.00140491	0.23136	1	30826	ENSG00000256568	73157946	73181724	+	upstream	-196	22	NearestLocation	ns
SLC25A34-AS1	chr1	15746602	15746709	108	*	1.88301	2.1137	1.75217	0.00140484	0.228277	1	1993	ENSG00000224459	15740051	15749896	-	inside	3294	3187	NearestLocation	ns
DONSON	chr21	33588730	33589273	544	*	3.02038	3.61046	2.60021	0.0014048	0.17251	0.999946	97079	ENSG00000159147	33559542	33588706	-	upstream	-24	24	NearestLocation	ns
KDELR1	chr19	48382408	48382574	167	*	2.30449	2.77507	1.99542	0.00140457	0.196199	0.999946	77562	ENSG00000105438	48382575	48391551	-	downstream	9143	1	NearestLocation	ns
PEPD	chr19	33495932	33496113	182	*	2.30499	2.77507	1.99635	0.00140455	0.196203	0.999946	74757	ENSG00000124299	33386950	33521791	-	inside	25859	25678	NearestLocation	ns
FAM50B	chr6	3869817	3870062	246	*	1.57885	2.69689	0.309149	0.00140442	0.223563	1	121743	ENSG00000145945	3849373	3851320	+	downstream	20444	18497	NearestLocation	ns
AC103796.1	chr11	27882391	27882680	290	*	1.39332	2.54107	0.0428423	0.00140432	0.24311	1	26361	ENSG00000255496	27696312	27877648	-	upstream	-4743	4743	NearestLocation	ns
SPDYE3	chr7	100327155	100327405	251	*	1.39332	2.54107	0.0428423	0.00140432	0.24311	1	129615	ENSG00000214300	100307702	100322196	+	downstream	19453	4959	NearestLocation	ns
SPEN	chr1	15834487	15835039	553	*	2.86582	3.34088	2.5529	0.0014041	0.174708	0.999946	2007	ENSG00000065526	15847707	15940456	+	upstream	-13220	12668	NearestLocation	ns
PLXND1	chr3	129696867	129697030	164	*	0.642158	1.94885	0	0.00140398	0.376987	1	104146	ENSG00000004399	129555175	129606818	-	upstream	-90049	90049	NearestLocation	ns
TIAF1	chr17	29080303	29080423	121	*	1.55198	2.20126	1.06963	0.00140394	0.239056	1	64528	ENSG00000221995	29073521	29078857	-	upstream	-1446	1446	NearestLocation	ns
AC007663.2	chr22	20190436	20190730	295	*	2.74897	2.99571	2.60774	0.00140386	0.180648	0.999946	98193	ENSG00000249923	20198729	20204918	-	downstream	14482	7999	NearestLocation	ns
TRIM33	chr1	114429280	114429435	156	*	1.32941	1.9086	0.920128	0.00140379	0.264696	1	8114	ENSG00000197323	114392790	114511203	-	inside	81923	36490	NearestLocation	ns
LINC01741	chr1	177613262	177613437	176	*	1.32941	1.9086	0.920128	0.00140379	0.264696	1	10336	ENSG00000236720	177700524	177712275	+	upstream	-87262	87087	NearestLocation	ns
HTR1D	chr1	23217052	23217694	643	*	3.11851	3.66281	2.74302	0.00140376	0.170525	0.999946	3086	ENSG00000179546	23191895	23194729	-	upstream	-22323	22323	NearestLocation	ns
AL136961.1	chr13	99433818	99434293	476	*	1.32892	1.9086	0.91915	0.00140354	0.26478	1	46177	ENSG00000285448	99429211	99432702	-	upstream	-1116	1116	NearestLocation	ns
AC023510.2	chr12	25110490	25110671	182	*	1.34707	1.94288	0.921104	0.00140342	0.270222	1	36906	ENSG00000276842	25103124	25103869	-	upstream	-6621	6621	NearestLocation	ns
EPHB3	chr3	184613060	184613246	187	*	1.34707	1.94288	0.921104	0.00140342	0.270222	1	106381	ENSG00000182580	184561785	184582408	+	downstream	51275	30652	NearestLocation	ns
FAM204A	chr10	118346076	118346190	115	*	1.21138	1.44867	1.07629	0.00140303	0.298383	1	21673	ENSG00000165669	118297925	118342328	-	upstream	-3748	3748	NearestLocation	ns
BX284668.5	chr1	16892511	16892641	131	*	2.04886	2.39578	1.8381	0.00140295	0.217788	1	2191	ENSG00000238142	16887577	16889706	-	upstream	-2805	2805	NearestLocation	ns
AC026358.1	chr12	124244726	124244887	162	*	1.39396	2.54107	0.0452969	0.00140243	0.243399	1	41678	ENSG00000256596	124206228	124209018	+	downstream	38498	35708	NearestLocation	ns
LINC01193	chr15	20940590	20940846	257	*	1.39396	2.54107	0.0452969	0.00140243	0.243399	1	49412	ENSG00000258710	20940380	21058440	+	inside	210	210	NearestLocation	ns
CSNK2A1	chr20	551896	552124	229	*	0.507733	1.10837	0.0768474	0.0014024	0.39052	1	89543	ENSG00000101266	472498	543835	-	upstream	-8061	8061	NearestLocation	ns
AC110792.3	chr4	54022054	54022188	135	*	0.507733	1.10837	0.0768474	0.0014024	0.39052	1	109542	ENSG00000272650	53997415	53997712	-	upstream	-24342	24342	NearestLocation	ns
AL592295.5	chr1	161419457	161419567	111	*	1.4666	1.87349	1.21006	0.00140219	0.260837	1	9827	ENSG00000288093	161399998	161401868	+	downstream	19459	17589	NearestLocation	ns
LBX1	chr10	101243744	101243879	136	*	1.4666	1.87349	1.21006	0.00140219	0.260837	1	20293	ENSG00000138136	101226195	101229794	-	upstream	-13950	13950	NearestLocation	ns
RALGDS	chr9	133135167	133135710	544	*	4.26122	4.36115	4.20852	0.00140198	0.177918	0.999946	144152	ENSG00000160271	133097720	133149334	-	inside	14167	13624	NearestLocation	ns
KNDC1	chr10	133186195	133186323	129	*	6.67866	1.9086	7.24589	0.00140171	0.190682	0.999946	23687	ENSG00000171798	133160219	133226412	+	inside	25976	25976	NearestLocation	ns
GRAMD1B	chr11	123428146	123428361	216	*	1.69629	2.67666	0.734778	0.00140165	0.221457	1	34483	ENSG00000023171	123358428	123627774	+	inside	69718	69718	NearestLocation	ns
AC115099.1	chr17	81127612	81127778	167	*	1.50873	1.3914	1.564	0.00140156	0.273921	1	70261	ENSG00000263167	81135771	81136256	+	upstream	-8159	7993	NearestLocation	ns
HJURP	chr2	233844184	233844305	122	*	1.50873	1.3914	1.564	0.00140156	0.273921	1	89108	ENSG00000123485	233833416	233854566	-	inside	10382	10261	NearestLocation	ns
RSPO4	chr20	964002	964137	136	*	1.50873	1.3914	1.564	0.00140156	0.273921	1	89596	ENSG00000101282	958452	1002311	-	inside	38309	5550	NearestLocation	ns
AC093519.2	chr16	86957394	86957679	286	*	0.505998	1.10837	0.0733372	0.00140142	0.390859	1	62685	ENSG00000287161	86899356	86961268	+	inside	58038	3589	NearestLocation	ns
CABP2	chr11	67520150	67520386	237	*	0.903467	1.62791	0.334008	0.00140116	0.326085	1	29740	ENSG00000167791	67518912	67524517	-	inside	4367	1238	NearestLocation	ns
GPD1	chr12	50094924	50095196	273	*	0.903467	1.62791	0.334008	0.00140116	0.326085	1	38023	ENSG00000167588	50103982	50111313	+	upstream	-9058	8786	NearestLocation	ns
MTRR	chr5	7854847	7854955	109	*	0.903467	1.62791	0.334008	0.00140116	0.326085	1	113595	ENSG00000124275	7851186	7906025	+	inside	3661	3661	NearestLocation	ns
CLVS1	chr8	61126177	61126295	119	*	0.903467	1.62791	0.334008	0.00140116	0.326085	1	134609	ENSG00000177182	61057158	61501645	+	inside	69019	69019	NearestLocation	ns
SYT7	chr11	61567406	61567670	265	*	2.41662	2.56327	2.33729	0.00140107	0.199316	0.999946	28451	ENSG00000011347	61515313	61581148	-	inside	13742	13478	NearestLocation	ns
AL138820.1	chr13	32760015	32760268	254	*	2.04011	1.79397	2.14903	0.0014005	0.236525	1	43923	ENSG00000277151	32782874	32788178	+	upstream	-22859	22606	NearestLocation	ns
ZNF735	chr7	64188137	64188316	180	*	1.34677	1.94288	0.920488	0.00140049	0.270787	1	128156	ENSG00000223614	64207090	64220508	+	upstream	-18953	18774	NearestLocation	ns
AL356020.1	chr14	53153380	53153534	155	*	2.3345	2.44021	2.27859	0.00140042	0.216701	0.999946	47746	ENSG00000258731	53153354	53157528	+	inside	26	26	NearestLocation	ns
STUM	chr1	226587291	226587503	213	*	0.508919	1.10837	0.0792449	0.00140025	0.390963	1	12759	ENSG00000203685	226548764	226609230	+	inside	38527	21727	NearestLocation	ns
FAM240C	chr2	241931655	241931979	325	*	0.508919	1.10837	0.0792449	0.00140025	0.390963	1	89484	ENSG00000216921	241893985	241902551	-	upstream	-29104	29104	NearestLocation	ns
AC090018.2	chr3	195247890	195248039	150	*	0.508919	1.10837	0.0792449	0.00140025	0.390963	1	106934	ENSG00000287005	195260632	195263628	+	upstream	-12742	12593	NearestLocation	ns
AC090707.1	chr11	20929863	20930042	180	*	0.581431	1.87349	0	0.00139988	0.368515	1	26120	ENSG00000254906	20670425	20671297	-	upstream	-258566	258566	NearestLocation	ns
AC112693.1	chr15	93276862	93277033	172	*	0.581431	1.87349	0	0.00139988	0.368515	1	56147	ENSG00000258888	93257198	93260475	+	downstream	19664	16387	NearestLocation	ns
AL031056.2	chr6	149233293	149233507	215	*	0.581431	1.87349	0	0.00139988	0.368515	1	124565	ENSG00000283608	149246095	149255415	+	upstream	-12802	12588	NearestLocation	ns
TLCD5	chr11	120317208	120317330	123	*	1.59344	1.8375	1.45395	0.00139964	0.255792	1	34205	ENSG00000181264	120325129	120333682	+	upstream	-7921	7799	NearestLocation	ns
CPT1A	chr11	68855146	68855258	113	*	0.895831	0.83105	0.927162	0.00139938	0.359279	1	30011	ENSG00000110090	68754620	68844410	-	upstream	-10736	10736	NearestLocation	ns
ITGBL1	chr13	101448012	101448200	189	*	0.895831	0.83105	0.927162	0.00139938	0.359279	1	46278	ENSG00000198542	101452593	101720856	+	upstream	-4581	4393	NearestLocation	ns
AC008742.1	chr19	9993407	9993601	195	*	0.895831	0.83105	0.927162	0.00139938	0.359279	1	73170	ENSG00000267650	9995997	9997163	+	upstream	-2590	2396	NearestLocation	ns
KIF2A	chr5	62203722	62203836	115	*	0.895831	0.83105	0.927162	0.00139938	0.359279	1	116440	ENSG00000068796	62306162	62537249	+	upstream	-102440	102326	NearestLocation	ns
AGPAT3	chr21	43883947	43884344	398	*	1.89149	2.61046	1.3287	0.00139936	0.209911	1	97485	ENSG00000160216	43865223	43987592	+	inside	18724	18724	NearestLocation	ns
OAT	chr10	124346933	124347234	302	*	2.37688	2.75592	2.14201	0.00139923	0.195559	0.999946	22396	ENSG00000065154	124397303	124418976	-	downstream	72043	50069	NearestLocation	ns
HIST3H2A	chr1	228457104	228457378	275	*	1.53668	2.17266	1.06875	0.00139911	0.236614	1	12985	ENSG00000181218	228456979	228457873	-	inside	769	125	NearestLocation	ns
MICOS10	chr1	19430643	19430844	202	*	1.53625	2.17266	1.06786	0.00139894	0.236664	1	2616	ENSG00000173436	19484403	19629821	+	upstream	-53760	53559	NearestLocation	ns
RAB10	chr2	26047568	26047686	119	*	1.53625	2.17266	1.06786	0.00139894	0.236664	1	80875	ENSG00000084733	26034084	26137454	+	inside	13484	13484	NearestLocation	ns
ANKH	chr5	14829038	14829219	182	*	1.53625	2.17266	1.06786	0.00139894	0.236664	1	114197	ENSG00000154122	14704800	14871778	-	inside	42740	42559	NearestLocation	ns
ACVR2A	chr2	147844648	147844839	192	*	5.1631	2.17266	5.68624	0.00139886	0.186598	0.999946	86301	ENSG00000121989	147844517	147930826	+	inside	131	131	NearestLocation	ns
AL109824.1	chr20	34725353	34725520	168	*	1.43789	2.25682	0.743471	0.0013988	0.249054	1	91728	ENSG00000286803	34741401	34807447	+	upstream	-16048	15881	NearestLocation	ns
ARHGEF16	chr1	3454681	3455191	511	*	3.0169	3.55025	2.6517	0.00139877	0.174184	0.999946	655	ENSG00000130762	3454665	3481113	+	inside	16	16	NearestLocation	ns
NRG2	chr5	139968100	139968444	345	*	2.35433	2.60668	2.2094	0.00139873	0.204634	0.999946	119876	ENSG00000158458	139846779	140043299	-	inside	75199	74855	NearestLocation	ns
AP006621.4	chr11	728948	729389	442	*	2.22915	2.79397	1.83398	0.00139835	0.199588	1	23949	ENSG00000269915	708564	727047	-	upstream	-1901	1901	NearestLocation	ns
AC096541.1	chr1	47837188	47837392	205	*	0.919627	0.902461	0.928134	0.00139834	0.367753	1	5825	ENSG00000225028	47818066	47820237	+	downstream	19122	16951	NearestLocation	ns
FOXD1-AS1	chr5	73400419	73400597	179	*	1.43698	2.25682	0.741261	0.00139833	0.249203	1	116805	ENSG00000247993	73446357	73446984	+	upstream	-45938	45760	NearestLocation	ns
CLMN	chr14	95363881	95364024	144	*	0.896737	0.83105	0.928492	0.00139747	0.359641	1	48701	ENSG00000165959	95181940	95319908	-	upstream	-43973	43973	NearestLocation	ns
AP001172.1	chr21	16132977	16133087	111	*	0.896737	0.83105	0.928492	0.00139747	0.359641	1	96944	ENSG00000270071	16291079	16310382	-	downstream	177405	157992	NearestLocation	ns
AC012467.1	chr3	53748469	53748595	127	*	0.896737	0.83105	0.928492	0.00139747	0.359641	1	101492	ENSG00000271916	53797764	53798019	-	downstream	49550	49169	NearestLocation	ns
TFG	chr3	100687707	100687812	106	*	0.896737	0.83105	0.928492	0.00139747	0.359641	1	102022	ENSG00000114354	100709331	100748964	+	upstream	-21624	21519	NearestLocation	ns
INSL3	chr19	17830298	17831186	889	*	2.72777	2.85561	2.65933	0.00139743	0.187698	0.999946	73708	ENSG00000248099	17816512	17821574	-	upstream	-8724	8724	NearestLocation	ns
HELB	chr12	66302155	66302503	349	*	2.72409	3.46818	2.13018	0.0013973	0.176658	0.999946	39163	ENSG00000127311	66302545	66347645	+	upstream	-390	42	NearestLocation	ns
PIEZO1	chr16	88772990	88773372	383	*	1.94693	2.39578	1.65626	0.00139691	0.219377	1	62977	ENSG00000103335	88715338	88785220	-	inside	12230	11848	NearestLocation	ns
PHF20	chr20	35809322	35809535	214	*	1.94789	2.39578	1.65802	0.00139682	0.2194	1	91905	ENSG00000025293	35771974	35950370	+	inside	37348	37348	NearestLocation	ns
AC080013.5	chr3	158801681	158802066	386	*	2.71089	3.12603	2.44777	0.00139675	0.1806	0.999946	105369	ENSG00000272247	158801257	158801935	-	overlapStart	254	131	NearestLocation	ns
MESP1	chr15	89750320	89751589	1270	*	4.91717	5.17796	4.76667	0.00139645	0.201308	0.999946	55587	ENSG00000166823	89748661	89751310	-	overlapStart	990	279	NearestLocation	ns
AC012676.1	chr16	4343072	4343260	189	*	1.83893	1.83105	1.84286	0.00139627	0.242572	1	58058	ENSG00000262712	4335870	4337818	-	upstream	-5254	5254	NearestLocation	ns
AC090505.2	chr3	194925177	194925351	175	*	1.2166	2.01479	0.551259	0.00139584	0.293331	1	106904	ENSG00000238031	194827890	194832592	+	downstream	97287	92585	NearestLocation	ns
HDDC3	chr15	90934751	90935001	251	*	1.42132	2.22931	0.742366	0.0013956	0.245693	1	55815	ENSG00000184508	90929964	90935196	-	inside	445	195	NearestLocation	ns
COPB1	chr11	14519829	14520571	743	*	4.00711	4.53546	3.64654	0.00139558	0.179111	0.999946	25371	ENSG00000129083	14443440	14500027	-	upstream	-19802	19802	NearestLocation	ns
MADD	chr11	47269560	47269822	263	*	2.61276	2.89115	2.45043	0.00139482	0.191004	0.999946	27678	ENSG00000110514	47269161	47330031	+	inside	399	399	NearestLocation	ns
PTPDC1	chr9	94030653	94031140	488	*	4.96615	3.18703	5.40372	0.00139479	0.171644	0.999946	141462	ENSG00000158079	94030794	94109856	+	overlapStart	-141	141	NearestLocation	ns
AL139124.1	chr10	94306854	94307101	248	*	1.18523	2.37082	0	0.00139464	0.280738	1	19531	ENSG00000273450	94314907	94315327	-	downstream	8473	7806	NearestLocation	ns
SUSD2	chr22	24180984	24181716	733	*	2.33792	2.56327	2.2105	0.00139435	0.201056	0.999946	98556	ENSG00000099994	24181487	24189106	+	overlapStart	-503	229	NearestLocation	ns
MIR194-2HG	chr11	64892511	64893185	675	*	3.25086	3.70689	2.95418	0.00139424	0.171862	0.999946	29162	ENSG00000229719	64889560	64893449	-	inside	938	264	NearestLocation	ns
EID1	chr15	48878209	48878440	232	*	2.95415	3.41601	2.65253	0.00139348	0.181132	0.999946	51467	ENSG00000255302	48878134	48880173	+	inside	75	75	NearestLocation	ns
RPL5	chr1	92831770	92831915	146	*	0	0.67666	0	0.00139317	0.417095	1	7316	ENSG00000122406	92832013	92841924	+	upstream	-243	98	NearestLocation	ns
Z94057.1	chr1	175334858	175334995	138	*	0	0.67666	0	0.00139317	0.417095	1	10282	ENSG00000260990	175307218	175335459	+	inside	27640	464	NearestLocation	ns
AL672291.1	chr1	248864894	248865067	174	*	0	0.67666	0	0.00139317	0.417095	1	14003	ENSG00000227237	248859164	248864796	+	downstream	5730	98	NearestLocation	ns
CDKN2D	chr19	10568760	10568927	168	*	0	0.67666	0	0.00139317	0.417095	1	73216	ENSG00000129355	10566460	10569059	-	inside	299	132	NearestLocation	ns
AP003071.1	chr11	69101213	69101736	524	*	4.67913	3.55221	5.02516	0.00139272	0.173071	0.999946	30078	ENSG00000260895	69103493	69109094	+	upstream	-2280	1757	NearestLocation	ns
KLF13	chr15	31443671	31443993	323	*	1.61702	2.44444	0.910369	0.00139268	0.22691	1	50188	ENSG00000169926	31326835	31435665	+	downstream	116836	8006	NearestLocation	ns
ZNF517	chr8	144798416	144798644	229	*	1.61702	2.44444	0.910369	0.00139268	0.22691	1	140094	ENSG00000197363	144798876	144811169	+	upstream	-460	232	NearestLocation	ns
AC010198.2	chr12	30820752	30820928	177	*	0.725768	1.71683	0	0.00139251	0.348496	1	37235	ENSG00000285517	30795458	30879268	+	inside	25294	25294	NearestLocation	ns
AL512357.1	chr14	104442404	104442567	164	*	0.725768	1.71683	0	0.00139251	0.348496	1	49104	ENSG00000258598	104376530	104378951	-	upstream	-63453	63453	NearestLocation	ns
AL121658.1	chr2	32134768	32135035	268	*	0.725768	1.71683	0	0.00139251	0.348496	1	81375	ENSG00000272716	32165046	32165757	-	downstream	30989	30011	NearestLocation	ns
AC004471.1	chr22	19113402	19113527	126	*	0.725768	1.71683	0	0.00139251	0.348496	1	97896	ENSG00000223461	19121529	19124503	+	upstream	-8127	8002	NearestLocation	ns
THBS1	chr15	39560777	39561044	268	*	1.61621	2.44444	0.9084	0.0013924	0.226988	1	50726	ENSG00000137801	39581079	39599466	+	upstream	-20302	20035	NearestLocation	ns
PKM	chr15	72218958	72219125	168	*	1.61621	2.44444	0.9084	0.0013924	0.226988	1	53515	ENSG00000067225	72199029	72231822	-	inside	12864	12697	NearestLocation	ns
CYP11B2	chr8	142939824	142939956	133	*	1.73138	2.42032	1.20428	0.00139234	0.223895	1	139517	ENSG00000179142	142910559	142917843	-	upstream	-21981	21981	NearestLocation	ns
NCAPG2	chr7	158704463	158705319	857	*	3.99173	4.23053	3.85566	0.00139221	0.177475	0.999946	132654	ENSG00000146918	158631169	158704804	-	overlapStart	341	341	NearestLocation	ns
LINC02728	chr11	78450891	78451026	136	*	0	0.67666	0	0.00139212	0.417364	1	31585	ENSG00000251323	78423982	78429836	-	upstream	-21055	21055	NearestLocation	ns
AL137060.3	chr13	50228813	50228951	139	*	0	0.67666	0	0.00139212	0.417364	1	44853	ENSG00000274270	50125816	50128463	+	downstream	102997	100350	NearestLocation	ns
MIPOL1	chr14	37349055	37349231	177	*	0	0.67666	0	0.00139212	0.417364	1	47574	ENSG00000151338	37197913	37552361	+	inside	151142	151142	NearestLocation	ns
MYT1L-AS1	chr2	2083668	2083813	146	*	0	0.67666	0	0.00139212	0.417364	1	79577	ENSG00000225619	2319232	2327110	+	upstream	-235564	235419	NearestLocation	ns
AC073257.1	chr2	120566065	120566253	189	*	0	0.67666	0	0.00139212	0.417364	1	85386	ENSG00000232140	120552481	120558119	-	upstream	-7946	7946	NearestLocation	ns
OSM	chr22	30267047	30267209	163	*	0	0.67666	0	0.00139212	0.417364	1	98907	ENSG00000099985	30262829	30266851	-	upstream	-196	196	NearestLocation	ns
MCHR1	chr22	40683530	40683669	140	*	0	0.67666	0	0.00139212	0.417364	1	99521	ENSG00000128285	40678750	40682814	+	downstream	4780	716	NearestLocation	ns
AC105383.1	chr4	133074164	133074289	126	*	0	0.67666	0	0.00139212	0.417364	1	111342	ENSG00000250241	133075311	133149147	-	downstream	74983	1022	NearestLocation	ns
AC112236.3	chr4	139567753	139567904	152	*	0	0.67666	0	0.00139212	0.417364	1	111458	ENSG00000286896	139568573	139580143	+	upstream	-820	669	NearestLocation	ns
AC092943.2	chr3	159736728	159737153	426	*	1.956	2.97636	0.914402	0.00139211	0.335692	1	105398	ENSG00000286913	159711852	159731646	-	upstream	-5082	5082	NearestLocation	ns
PPP2R2D	chr10	131926706	131926873	168	*	0.725022	1.71683	0	0.00139207	0.348665	1	23359	ENSG00000175470	131901008	131959834	+	inside	25698	25698	NearestLocation	ns
VPS35L	chr16	19569450	19569631	182	*	0.725022	1.71683	0	0.00139207	0.348665	1	59011	ENSG00000103544	19555240	19706793	+	inside	14210	14210	NearestLocation	ns
AC130467.1	chr16	86776353	86776480	128	*	0.725022	1.71683	0	0.00139207	0.348665	1	62669	ENSG00000287010	86764298	86771041	+	downstream	12055	5312	NearestLocation	ns
FKBP5	chr6	35710093	35710242	150	*	0.725022	1.71683	0	0.00139207	0.348665	1	122896	ENSG00000096060	35573585	35728583	-	inside	18490	18341	NearestLocation	ns
AL713923.1	chrX	144910543	144910706	164	*	0.725022	1.71683	0	0.00139207	0.348665	1	147981	ENSG00000234712	145232929	145233619	-	downstream	323076	322223	NearestLocation	ns
MRTFB	chr16	14081344	14081746	403	*	2.35613	2.60668	2.21239	0.00139168	0.205829	0.999946	58667	ENSG00000186260	14071321	14266773	+	inside	10023	10023	NearestLocation	ns
RPP40	chr6	5026391	5026854	464	*	2.55948	3.28617	1.98727	0.00139156	0.182965	0.999946	121781	ENSG00000124787	4994717	5004063	-	upstream	-22328	22328	NearestLocation	ns
ELDR	chr7	55271798	55271968	171	*	1.70961	1.80059	1.66187	0.00139141	0.253875	1	128020	ENSG00000280890	55235965	55255635	-	upstream	-16163	16163	NearestLocation	ns
PAK4	chr19	39122322	39122619	298	*	2.92696	3.62977	2.38359	0.00139132	0.175001	0.999946	75819	ENSG00000130669	39125770	39182816	+	upstream	-3448	3151	NearestLocation	ns
AC156455.1	chr12	122064137	122064364	228	*	1.29887	2.28853	0.319332	0.00139089	0.263593	1	41420	ENSG00000256546	122063306	122068616	+	inside	831	831	NearestLocation	ns
FRMPD2	chr10	48287663	48288167	505	*	2.21655	3.09319	1.43553	0.00139077	0.193803	1	16115	ENSG00000170324	48153088	48274696	-	upstream	-12967	12967	NearestLocation	ns
AC138904.1	chr16	28306734	28307004	271	*	1.83582	2.39578	1.44536	0.00139064	0.221619	1	59548	ENSG00000246465	28284885	28292064	-	upstream	-14670	14670	NearestLocation	ns
PACS1	chr11	66141446	66141588	143	*	0.961325	2.20126	0	0.00139058	0.330009	1	29446	ENSG00000175115	66070272	66244744	+	inside	71174	71174	NearestLocation	ns
CD3E	chr11	118284858	118285016	159	*	0.961325	2.20126	0	0.00139058	0.330009	1	33788	ENSG00000198851	118304545	118316175	+	upstream	-19687	19529	NearestLocation	ns
HOTAIRM1	chr7	27087201	27087342	142	*	1.29837	2.28853	0.317849	0.00139051	0.263717	1	126714	ENSG00000233429	27095647	27100265	+	upstream	-8446	8305	NearestLocation	ns
AC013287.1	chr10	63799307	63799518	212	*	1.61772	2.44444	0.912077	0.00139033	0.227123	1	16754	ENSG00000228566	63664664	64693446	+	inside	134643	134643	NearestLocation	ns
IAH1	chr2	9479831	9480047	217	*	1.61772	2.44444	0.912077	0.00139033	0.227123	1	79929	ENSG00000134330	9473658	9496543	+	inside	6173	6173	NearestLocation	ns
NEDD4	chr15	55960724	55960847	124	*	1.73077	2.42032	1.20297	0.0013902	0.224276	1	51955	ENSG00000069869	55826922	55993746	-	inside	33022	32899	NearestLocation	ns
LINC02251	chr15	98043169	98043360	192	*	1.46588	1.87349	1.20875	0.00139018	0.264363	1	56506	ENSG00000258483	98003038	98087384	+	inside	40131	40131	NearestLocation	ns
AC103993.1	chr8	113697512	113697686	175	*	1.46588	1.87349	1.20875	0.00139018	0.264363	1	137180	ENSG00000253207	113600310	113616958	+	downstream	97202	80554	NearestLocation	ns
AC009486.1	chr2	12663695	12663892	198	*	1.3794	1.44867	1.34348	0.00139015	0.302441	1	80273	ENSG00000261117	12715415	12716227	+	upstream	-51720	51523	NearestLocation	ns
LINGO1-AS1	chr15	77609263	77609454	192	*	0.29144	0.177754	0.345092	0.00139013	0.41677	1	54279	ENSG00000259666	77641764	77652292	+	upstream	-32501	32310	NearestLocation	ns
AC087277.2	chr11	36364692	36364792	101	*	2.27255	2.96267	1.74408	0.00139012	0.201393	1	26921	ENSG00000255186	36386521	36388250	+	upstream	-21829	21729	NearestLocation	ns
CHST15	chr10	124034014	124034139	126	*	1.67925	2.65249	0.731322	0.00139007	0.217585	1	22349	ENSG00000182022	124007668	124093598	-	inside	59584	26346	NearestLocation	ns
PLXNB2	chr22	50299091	50299195	105	*	1.67038	2.17266	1.33354	0.00139003	0.239007	1	100148	ENSG00000196576	50274979	50307646	-	inside	8555	8451	NearestLocation	ns
AC127522.1	chr15	29113595	29113880	286	*	2.52224	1.71683	2.80189	0.00138994	0.232244	0.999946	49940	ENSG00000259277	28970196	28977464	-	upstream	-136131	136131	NearestLocation	ns
AL928921.1	chr1	9488343	9488505	163	*	1.06511	1.54107	0.751419	0.00138992	0.317158	1	1344	ENSG00000235263	9501092	9503471	-	downstream	15128	12587	NearestLocation	ns
AC019159.2	chr2	124408209	124408353	145	*	1.06511	1.54107	0.751419	0.00138992	0.317158	1	85561	ENSG00000286384	124695242	124696530	-	downstream	288321	286889	NearestLocation	ns
RTL3	chrX	78597873	78598064	192	*	1.06452	1.54107	0.75032	0.00138962	0.317273	1	146863	ENSG00000179300	78656068	78659328	-	downstream	61455	58004	NearestLocation	ns
AL355512.1	chr10	110487467	110487662	196	*	2.32648	2.9086	1.91428	0.00138951	0.193461	0.999946	21026	ENSG00000273143	110428840	110496590	-	inside	9123	8928	NearestLocation	ns
ARHGAP33	chr19	35793089	35793232	144	*	2.32648	2.9086	1.91428	0.00138951	0.193461	0.999946	75269	ENSG00000004777	35774532	35788822	+	downstream	18557	4267	NearestLocation	ns
WSCD1	chr17	6063377	6063525	149	*	0.896493	0.83105	0.928134	0.00138937	0.363138	1	63664	ENSG00000179314	6057807	6124427	+	inside	5570	5570	NearestLocation	ns
AC022098.4	chr19	13995466	13995567	102	*	0.896493	0.83105	0.928134	0.00138937	0.363138	1	73468	ENSG00000275091	14006422	14006773	+	upstream	-10956	10855	NearestLocation	ns
SFTPB	chr2	85649467	85649577	111	*	0.896493	0.83105	0.928134	0.00138937	0.363138	1	83631	ENSG00000168878	85657314	85668741	-	downstream	19274	7737	NearestLocation	ns
AC073094.1	chr7	1261917	1262074	158	*	0.896493	0.83105	0.928134	0.00138937	0.363138	1	125466	ENSG00000233082	1267353	1269267	+	upstream	-5436	5279	NearestLocation	ns
AP3B2	chr15	82688971	82689251	281	*	1.21085	1.44867	1.07542	0.00138919	0.303307	1	54870	ENSG00000103723	82659281	82709946	-	inside	20975	20695	NearestLocation	ns
IGKV1OR2-108	chr2	113390931	113391088	158	*	1.21085	1.44867	1.07542	0.00138919	0.303307	1	85076	ENSG00000231292	113406396	113406872	+	upstream	-15465	15308	NearestLocation	ns
ZFHX3	chr16	74076628	74076737	110	*	0.895168	0.83105	0.926189	0.00138886	0.363337	1	61783	ENSG00000140836	72782885	73891871	-	upstream	-184757	184757	NearestLocation	ns
CAVIN2	chr2	191846814	191847022	209	*	0.895168	0.83105	0.926189	0.00138886	0.363337	1	87626	ENSG00000168497	191834310	191847088	-	inside	274	66	NearestLocation	ns
AC097381.2	chr4	8059487	8059593	107	*	0.895168	0.83105	0.926189	0.00138886	0.363337	1	108247	ENSG00000251460	8066528	8067724	+	upstream	-7041	6935	NearestLocation	ns
GLIS2	chr16	4316851	4317607	757	*	4.13796	4.47508	3.93436	0.0013888	0.182966	0.999946	58051	ENSG00000126603	4314761	4339597	+	inside	2090	2090	NearestLocation	ns
AC005753.2	chr5	141757363	141757608	246	*	2.21497	2.34542	2.14503	0.00138859	0.216482	1	120143	ENSG00000286736	141718711	141775187	-	inside	17824	17579	NearestLocation	ns
AC092127.1	chr16	85613035	85613729	695	*	3.87855	4.37377	3.54799	0.00138858	0.179448	0.999946	62527	ENSG00000260417	85592266	85595720	+	downstream	20769	17315	NearestLocation	ns
SLC22A10	chr11	63080726	63080953	228	*	1.20159	2.3914	0	0.00138854	0.281989	1	28782	ENSG00000184999	63137867	63369718	+	upstream	-57141	56914	NearestLocation	ns
LINC01629	chr14	76961983	76962208	226	*	1.20159	2.3914	0	0.00138854	0.281989	1	48361	ENSG00000258602	76959638	76965802	+	inside	2345	2345	NearestLocation	ns
MTRNR2L13	chr4	116359447	116359693	247	*	1.20159	2.3914	0	0.00138854	0.281989	1	111016	ENSG00000270394	116298876	116300320	+	downstream	60571	59127	NearestLocation	ns
C9orf139	chr9	137021865	137022023	159	*	1.20159	2.3914	0	0.00138854	0.281989	1	144928	ENSG00000180539	137027464	137037957	+	upstream	-5599	5441	NearestLocation	ns
OVCH1-AS1	chr12	29414108	29414254	147	*	0.750779	1.75592	0	0.0013882	0.356166	1	37148	ENSG00000257599	29389289	29487488	+	inside	24819	24819	NearestLocation	ns
CLEC16A	chr16	10998223	10998400	178	*	0.750779	1.75592	0	0.0013882	0.356166	1	58471	ENSG00000038532	10944564	11182186	+	inside	53659	53659	NearestLocation	ns
KIF2A	chr5	62342214	62342366	153	*	0.750779	1.75592	0	0.0013882	0.356166	1	116450	ENSG00000068796	62306162	62537249	+	inside	36052	36052	NearestLocation	ns
RASGEF1C	chr5	180172743	180172926	184	*	0.750779	1.75592	0	0.0013882	0.356166	1	121501	ENSG00000146090	180100795	180209211	-	inside	36468	36285	NearestLocation	ns
AFTPH	chr2	64525051	64525220	170	*	1.78824	2.63163	1.05817	0.00138817	0.215515	1	82670	ENSG00000119844	64524305	64593005	+	inside	746	746	NearestLocation	ns
GEMIN7-AS1	chr19	45097282	45097533	252	*	2.44474	2.73651	2.27326	0.00138806	0.196583	0.999946	76925	ENSG00000267348	45076510	45092635	-	upstream	-4647	4647	NearestLocation	ns
CADM1	chr11	115504149	115504272	124	*	0.750047	1.75592	0	0.00138774	0.356343	1	33390	ENSG00000182985	115169218	115504957	-	inside	808	685	NearestLocation	ns
AP000695.2	chr21	36462246	36462402	157	*	0.750047	1.75592	0	0.00138774	0.356343	1	97152	ENSG00000233818	36445731	36532408	+	inside	16515	16515	NearestLocation	ns
AC025280.1	chr16	84824468	84824626	159	*	1.65707	2.14348	1.33428	0.00138766	0.236013	1	62362	ENSG00000260859	84828263	84829242	+	upstream	-3795	3637	NearestLocation	ns
AC012020.1	chr3	108053113	108053254	142	*	0.906662	1.63533	0.331998	0.00138763	0.339467	1	102309	ENSG00000279277	108032456	108039916	-	upstream	-13197	13197	NearestLocation	ns
AC111198.1	chr4	43031720	43031899	180	*	0.906662	1.63533	0.331998	0.00138763	0.339467	1	109314	ENSG00000248939	43133867	43234956	+	upstream	-102147	101968	NearestLocation	ns
AP003715.1	chr11	98463700	98463813	114	*	0.897399	0.83105	0.929463	0.00138744	0.363512	1	32460	ENSG00000254599	98676391	98683735	+	upstream	-212691	212578	NearestLocation	ns
AP003170.3	chr11	113845619	113845736	118	*	0.897399	0.83105	0.929463	0.00138744	0.363512	1	33273	ENSG00000256452	113818077	113822458	+	downstream	27542	23161	NearestLocation	ns
AC008574.1	chr5	120029797	120029975	179	*	0.897399	0.83105	0.929463	0.00138744	0.363512	1	118186	ENSG00000251293	120245448	120333502	-	downstream	303705	215473	NearestLocation	ns
DDX6	chr11	118768783	118768906	124	*	1.57868	1.80059	1.45346	0.00138731	0.255744	1	33854	ENSG00000110367	118747763	118791164	-	inside	22381	21020	NearestLocation	ns
AC096711.1	chr4	132062970	132063109	140	*	1.57868	1.80059	1.45346	0.00138731	0.255744	1	111329	ENSG00000249463	132027175	132028434	-	upstream	-34536	34536	NearestLocation	ns
PPIL6	chr6	109443348	109443675	328	*	0.541528	1.17775	0.0733372	0.0013873	0.402068	1	124116	ENSG00000185250	109390215	109441171	-	upstream	-2177	2177	NearestLocation	ns
PEX12	chr17	35584950	35585053	104	*	1.57827	1.80059	1.45278	0.00138718	0.255785	1	65254	ENSG00000108733	35574795	35578863	-	upstream	-6087	6087	NearestLocation	ns
WNT10A	chr2	218894266	218894793	528	*	3.73345	3.91877	3.63102	0.00138708	0.17458	0.999946	88591	ENSG00000135925	218880852	218899581	+	inside	13414	4788	NearestLocation	ns
YPEL2	chr17	59283087	59283207	121	*	1.50813	1.3914	1.56314	0.001387	0.279606	1	67877	ENSG00000175155	59331655	59401729	+	upstream	-48568	48448	NearestLocation	ns
AC010245.1	chr5	75565716	75566153	438	*	2.96778	3.32797	2.74718	0.00138699	0.177661	0.999946	116911	ENSG00000248881	75598482	75599380	-	downstream	33664	32329	NearestLocation	ns
ZNF565	chr19	36248853	36249047	195	*	1.71787	2.39578	1.20347	0.00138698	0.222415	1	75368	ENSG00000196357	36182060	36246257	-	upstream	-2596	2596	NearestLocation	ns
TCF7L1	chr2	85132958	85133059	102	*	0.896075	0.83105	0.927521	0.00138693	0.363711	1	83548	ENSG00000152284	85133392	85310387	+	upstream	-434	333	NearestLocation	ns
PLEKHM3	chr2	207964102	207964208	107	*	0.896075	0.83105	0.927521	0.00138693	0.363711	1	88183	ENSG00000178385	207821288	208025527	-	inside	61425	61319	NearestLocation	ns
AC008080.1	chr7	33634022	33634278	257	*	1.71749	2.39578	1.20267	0.00138692	0.22243	1	127110	ENSG00000173862	33725981	33728456	+	upstream	-91959	91703	NearestLocation	ns
PCBP4	chr3	51975096	51975271	176	*	2.26445	2.58514	2.07269	0.00138668	0.204948	1	101370	ENSG00000090097	51957454	51974016	-	upstream	-1080	1080	NearestLocation	ns
SCART1	chr10	133457365	133457617	253	*	2.26471	2.58514	2.07313	0.00138667	0.20495	1	23777	ENSG00000214279	133453928	133523558	+	inside	3437	3437	NearestLocation	ns
AP003900.1	chr21	10365537	10365889	353	*	2.9269	3.62977	2.38346	0.00138665	0.175954	0.999946	96881	ENSG00000277693	10328411	10342737	-	upstream	-22800	22800	NearestLocation	ns
AC090519.2	chr15	44400669	44400873	205	*	1.6803	2.65249	0.734368	0.00138638	0.218207	1	51265	ENSG00000259499	44387320	44390451	-	upstream	-10218	10218	NearestLocation	ns
FAM182B	chr20	25864183	25864303	121	*	1.94826	1.83105	2.00348	0.00138638	0.246382	1	90868	ENSG00000175170	25762384	25868225	-	inside	4042	3922	NearestLocation	ns
PRKD3	chr2	37324623	37324861	239	*	1.0511	2.04666	0.059945	0.001386	0.30189	1	81492	ENSG00000115825	37250502	37324808	-	overlapStart	185	53	NearestLocation	ns
AL157838.1	chr20	53557744	53557931	188	*	1.0511	2.04666	0.059945	0.001386	0.30189	1	94719	ENSG00000197670	53552770	53575863	+	inside	4974	4974	NearestLocation	ns
AL121908.1	chr20	59619954	59620079	126	*	1.0511	2.04666	0.059945	0.001386	0.30189	1	95569	ENSG00000238194	59624904	59628295	-	downstream	8341	4825	NearestLocation	ns
LINC01270	chr20	50286595	50286737	143	*	2.26105	2.94288	1.74216	0.00138563	0.197623	1	94240	ENSG00000203999	50292709	50315488	+	upstream	-6114	5972	NearestLocation	ns
AADACL3	chr1	12721509	12721636	128	*	1.05051	2.04666	0.0581703	0.00138561	0.302035	1	1765	ENSG00000188984	12716110	12728760	+	inside	5399	5399	NearestLocation	ns
LINC01070	chr13	112251050	112251248	199	*	1.05051	2.04666	0.0581703	0.00138561	0.302035	1	46836	ENSG00000260102	112197350	112201000	+	downstream	53700	50050	NearestLocation	ns
NKAIN3-IT1	chr8	62985057	62985222	166	*	1.05051	2.04666	0.0581703	0.00138561	0.302035	1	134706	ENSG00000274956	62977861	62984900	+	downstream	7196	157	NearestLocation	ns
CTAG2	chrX	154661595	154661730	136	*	1.05051	2.04666	0.0581703	0.00138561	0.302035	1	148635	ENSG00000126890	154651972	154653579	-	upstream	-8016	8016	NearestLocation	ns
STARD4-AS1	chr5	111451511	111451835	325	*	1.19853	1.9822	0.552985	0.00138559	0.29112	1	117820	ENSG00000246859	111510396	111739726	+	upstream	-58885	58561	NearestLocation	ns
DNAJC22	chr12	49347493	49348027	535	*	5.87982	4.13085	6.31411	0.00138538	0.187226	0.999946	37929	ENSG00000178401	49346888	49357546	+	inside	605	605	NearestLocation	ns
BCL2A1	chr15	79997432	79997563	132	*	1.57925	1.80059	1.45438	0.0013851	0.256116	1	54652	ENSG00000140379	79960892	79971196	-	upstream	-26236	26236	NearestLocation	ns
ARC	chr8	142544653	142544836	184	*	1.57883	1.80059	1.4537	0.00138497	0.256156	1	139408	ENSG00000198576	142611049	142614479	-	downstream	69826	66213	NearestLocation	ns
DDIT4	chr10	72260337	72260955	619	*	3.31028	3.95972	2.82774	0.00138494	0.173556	0.999946	17680	ENSG00000168209	72273924	72276036	+	upstream	-13587	12969	NearestLocation	ns
ZNF638	chr2	71297045	71297195	151	*	0.908218	1.63533	0.335474	0.0013848	0.339934	1	83054	ENSG00000075292	71276561	71435069	+	inside	20484	20484	NearestLocation	ns
PHYHD1	chr9	128912286	128912408	123	*	2.08229	2.94587	1.32163	0.00138468	0.201234	1	143533	ENSG00000175287	128920966	128942041	+	upstream	-8680	8558	NearestLocation	ns
AP002851.1	chr8	102659942	102660274	333	*	1.94356	2.79729	1.19797	0.00138443	0.207421	1	136814	ENSG00000283959	102656464	102687118	+	inside	3478	3478	NearestLocation	ns
AC107905.1	chr15	61291005	61291260	256	*	1.43727	2.25682	0.741959	0.00138436	0.25402	1	52420	ENSG00000276473	61239906	61240331	+	downstream	51099	50674	NearestLocation	ns
SPEG	chr2	219452991	219453136	146	*	2.22817	2.79397	1.83204	0.00138392	0.203394	1	88699	ENSG00000072195	219434843	219493629	+	inside	18148	18148	NearestLocation	ns
DHDH	chr19	48935005	48935184	180	*	5.6351	2.83428	6.14935	0.00138356	0.174461	0.999946	77655	ENSG00000104808	48933699	48944969	+	inside	1306	1306	NearestLocation	ns
PITRM1-AS1	chr10	3132965	3133207	243	*	1.05192	2.04666	0.0623708	0.00138346	0.30232	1	14229	ENSG00000237399	3141632	3167972	+	upstream	-8667	8425	NearestLocation	ns
KY	chr3	134656309	134656449	141	*	1.05192	2.04666	0.0623708	0.00138346	0.30232	1	104405	ENSG00000174611	134599923	134651636	-	upstream	-4673	4673	NearestLocation	ns
VSTM2L	chr20	37926303	37926461	159	*	2.18593	2.60668	1.9183	0.00138331	0.20842	1	92334	ENSG00000132821	37903111	37945350	+	inside	23192	18889	NearestLocation	ns
AC005332.2	chr17	68194060	68194202	143	*	2.19571	2.62791	1.91879	0.00138328	0.210938	1	68721	ENSG00000267731	68189884	68192802	+	downstream	4176	1258	NearestLocation	ns
AC009413.2	chr2	41351581	41351745	165	*	1.05132	2.04666	0.060599	0.00138307	0.302466	1	81646	ENSG00000287145	41716133	41731611	+	upstream	-364552	364388	NearestLocation	ns
AC048383.1	chr15	70266926	70267045	120	*	2.24574	2.53711	2.07454	0.00138301	0.316035	1	53305	ENSG00000259503	70321576	70326742	+	upstream	-54650	54531	NearestLocation	ns
AC104827.1	chr4	86150569	86150728	160	*	1.50831	2.49152	0.541323	0.00138297	0.236275	1	110351	ENSG00000250062	86117912	86219926	+	inside	32657	32657	NearestLocation	ns
AMZ1	chr7	2720802	2721328	527	*	3.33023	3.9612	2.86767	0.00138284	0.17444	0.999946	125820	ENSG00000174945	2679522	2775500	+	inside	41280	41280	NearestLocation	ns
CEBPG	chr19	33397954	33398095	142	*	2.32639	2.9086	1.91409	0.00138264	0.195146	0.999946	74728	ENSG00000153879	33373685	33382686	+	downstream	24269	15268	NearestLocation	ns
AC009283.1	chr17	39573603	39574243	641	*	3.74504	3.98897	3.60564	0.00138249	0.17524	0.999946	65856	ENSG00000273576	39566915	39567559	+	downstream	6688	6044	NearestLocation	ns
AC007880.1	chr2	64807440	64807595	156	*	1.50932	1.3914	1.56485	0.00138246	0.280364	1	82703	ENSG00000287123	64836985	64848264	+	upstream	-29545	29390	NearestLocation	ns
AC243571.2	chr17	37643123	37643674	552	*	3.87912	4.14824	3.72304	0.00138225	0.17749	0.999946	65549	ENSG00000277501	37642947	37684252	+	inside	176	176	NearestLocation	ns
LINC01252	chr12	11547243	11547480	238	*	1.53726	2.17266	1.06995	0.00138211	0.241363	1	36445	ENSG00000247157	11548030	11590369	+	upstream	-787	550	NearestLocation	ns
PWRN4	chr15	23897718	23897977	260	*	1.42069	2.22931	0.740853	0.00138209	0.25025	1	49613	ENSG00000260232	23912411	24090821	+	upstream	-14693	14434	NearestLocation	ns
PRELID2	chr5	145765405	145765568	164	*	1.42069	2.22931	0.740853	0.00138209	0.25025	1	120460	ENSG00000186314	145471799	145835369	-	inside	69964	69801	NearestLocation	ns
ZFP91	chr11	58579301	58579928	628	*	3.28965	3.96267	2.78082	0.00138208	0.174297	0.999946	28111	ENSG00000186660	58579063	58621550	+	inside	238	238	NearestLocation	ns
AC022150.3	chr19	52519243	52519428	186	*	1.68164	2.65615	0.731322	0.00138202	0.224725	1	78405	ENSG00000269349	52511282	52512342	-	upstream	-6901	6901	NearestLocation	ns
AC114954.1	chr5	45107279	45107512	234	*	1.53683	2.17266	1.06907	0.00138194	0.241414	1	115968	ENSG00000248148	45035199	45098647	+	downstream	72080	8632	NearestLocation	ns
GUCA2B	chr1	42155924	42156055	132	*	0.752783	1.75592	0	0.00138193	0.357372	1	5207	ENSG00000044012	42153410	42155820	+	downstream	2514	104	NearestLocation	ns
AP000465.1	chr11	115082490	115082730	241	*	0.752783	1.75592	0	0.00138193	0.357372	1	33377	ENSG00000287897	115332529	115333418	-	downstream	250928	249799	NearestLocation	ns
AC027288.3	chr12	79284590	79284773	184	*	0.925841	1.66944	0.33254	0.00138187	0.340383	1	39513	ENSG00000257894	79341205	79503396	-	downstream	218806	56432	NearestLocation	ns
SCLY	chr2	238023783	238023959	177	*	0.925841	1.66944	0.33254	0.00138187	0.340383	1	89244	ENSG00000132330	238060924	238099413	+	upstream	-37141	36965	NearestLocation	ns
RGS7	chr1	241262878	241263075	198	*	0.752052	1.75592	0	0.00138147	0.35755	1	13680	ENSG00000182901	240775515	241357230	-	inside	94352	94155	NearestLocation	ns
TCERG1L-AS1	chr10	131078078	131078265	188	*	0.752052	1.75592	0	0.00138147	0.35755	1	23240	ENSG00000230098	131095218	131095777	+	upstream	-17140	16953	NearestLocation	ns
AC012653.2	chr15	57919220	57919369	150	*	0.752052	1.75592	0	0.00138147	0.35755	1	52113	ENSG00000274719	57990217	57990636	-	downstream	71416	70848	NearestLocation	ns
AC005034.6	chr2	75704707	75704843	137	*	0.752052	1.75592	0	0.00138147	0.35755	1	83392	ENSG00000286045	75710782	75728123	+	upstream	-6075	5939	NearestLocation	ns
CLASP1	chr2	121686134	121686311	178	*	0.752052	1.75592	0	0.00138147	0.35755	1	85502	ENSG00000074054	121337776	121649587	-	upstream	-36547	36547	NearestLocation	ns
AC006288.1	chr9	119555718	119555854	137	*	0.752052	1.75592	0	0.00138147	0.35755	1	142622	ENSG00000260970	119495375	119524125	+	downstream	60343	31593	NearestLocation	ns
AL359632.1	chr9	125477436	125477618	183	*	0.752052	1.75592	0	0.00138147	0.35755	1	143050	ENSG00000287782	125426169	125438509	+	downstream	51267	38927	NearestLocation	ns
ADARB2	chr10	1670546	1670703	158	*	1.50857	1.3914	1.56376	0.00138136	0.281681	1	14150	ENSG00000185736	1177313	1737525	-	inside	66979	66822	NearestLocation	ns
EDEM3	chr1	184732037	184732164	128	*	0.908461	1.63533	0.336014	0.00138129	0.340662	1	10715	ENSG00000116406	184690237	184754907	-	inside	22870	22743	NearestLocation	ns
AC026736.1	chr5	5606665	5606897	233	*	1.5077	1.3914	1.56251	0.00138114	0.281766	1	113310	ENSG00000286986	5688805	5694742	+	upstream	-82140	81908	NearestLocation	ns
AC008395.1	chr19	38030767	38031071	305	*	1.94301	2.79729	1.19656	0.00138091	0.20858	1	75595	ENSG00000268051	37963853	37964790	+	downstream	66914	65977	NearestLocation	ns
MIR3936HG	chr5	132371668	132371909	242	*	3.03974	3.49357	2.74491	0.00138074	0.175949	0.999946	118807	ENSG00000233006	132311285	132370170	-	upstream	-1498	1498	NearestLocation	ns
SIPA1L2	chr1	232629978	232630370	393	*	4.55704	2.99571	4.96909	0.00138063	0.175335	0.999946	13293	ENSG00000116991	232397965	232561558	-	upstream	-68420	68420	NearestLocation	ns
SHISA2	chr13	25939957	25940283	327	*	4.94806	2.97928	5.40462	0.0013803	0.175165	0.999946	43085	ENSG00000180730	26044597	26051031	-	downstream	111074	104314	NearestLocation	ns
AC091167.5	chr15	90291811	90291959	149	*	2.14279	2.3914	2.00032	0.00138027	0.216195	1	55697	ENSG00000275345	90281858	90282270	+	downstream	9953	9541	NearestLocation	ns
NANOS2	chr19	45909659	45909934	276	*	2.77124	3.12603	2.55466	0.00138015	0.184114	0.999946	77104	ENSG00000188425	45913214	45914778	-	downstream	5119	3280	NearestLocation	ns
AP006216.1	chr11	116778766	116778975	210	*	2.1959	2.62791	1.91915	0.00137968	0.211563	1	33519	ENSG00000226645	116773389	116774205	+	downstream	5377	4561	NearestLocation	ns
EID2	chr19	39541089	39541242	154	*	1.98636	2.58897	1.55345	0.00137951	0.212675	1	75922	ENSG00000176396	39538707	39540161	-	upstream	-928	928	NearestLocation	ns
AC010487.2	chr19	52911467	52911591	125	*	2.00919	2.16755	1.92298	0.00137946	0.232205	1	78461	ENSG00000269646	52923382	52924075	+	upstream	-11915	11791	NearestLocation	ns
ADGRB1	chr8	142521909	142522200	292	*	2.18041	2.10837	2.21512	0.0013794	0.224335	1	139398	ENSG00000181790	142449430	142545009	+	inside	72479	22809	NearestLocation	ns
ROCK2	chr2	11274976	11275124	149	*	1.08788	1.58514	0.755518	0.00137925	0.327026	1	80180	ENSG00000134318	11179759	11348330	-	inside	73354	73206	NearestLocation	ns
AL136146.2	chr11	35997927	35998051	125	*	0.927377	1.66944	0.336014	0.00137897	0.340872	1	26886	ENSG00000255256	35972428	35989007	+	downstream	25499	8920	NearestLocation	ns
AL583827.1	chr9	85358831	85359073	243	*	0.927377	1.66944	0.336014	0.00137897	0.340872	1	140893	ENSG00000285634	85369591	85444230	-	downstream	85399	10518	NearestLocation	ns
AC015574.1	chr15	95750579	95750737	159	*	1.78168	2.14348	1.55987	0.00137897	0.238789	1	56331	ENSG00000275016	95638316	95826499	+	inside	112263	75762	NearestLocation	ns
ASPDH	chr19	50526184	50526592	409	*	2.82095	3.64025	2.12597	0.00137852	0.178064	0.999946	78028	ENSG00000204653	50511600	50514690	-	upstream	-11494	11494	NearestLocation	ns
ATP8A2	chr13	25444721	25444911	191	*	1.08614	1.58514	0.752229	0.00137828	0.327403	1	43044	ENSG00000132932	25371974	26025851	+	inside	72747	72747	NearestLocation	ns
CPN2	chr3	194346767	194346914	148	*	1.08614	1.58514	0.752229	0.00137828	0.327403	1	106841	ENSG00000178772	194339768	194351328	-	inside	4561	4414	NearestLocation	ns
AC011303.1	chr2	165426789	165426977	189	*	1.50959	1.3914	1.56525	0.00137824	0.282374	1	86812	ENSG00000288089	165433438	165436614	-	downstream	9825	6461	NearestLocation	ns
GTF2F2	chr13	45112054	45112345	292	*	2.19841	3.26162	1.06302	0.00137816	0.346282	1	44522	ENSG00000188342	45120510	45284893	+	upstream	-8456	8165	NearestLocation	ns
AC007431.1	chr17	57643378	57643648	271	*	1.60239	2.42032	0.909384	0.001378	0.227886	1	67705	ENSG00000263499	57600856	57608412	-	upstream	-34966	34966	NearestLocation	ns
GSK3B	chr3	120041050	120041192	143	*	2.2568	2.56716	2.07236	0.00137793	0.211169	1	102830	ENSG00000082701	119821323	120094417	-	inside	53367	53225	NearestLocation	ns
TIMM50	chr19	39468056	39468233	178	*	1.99848	2.13826	1.92316	0.00137791	0.228405	1	75901	ENSG00000105197	39480412	39493785	+	upstream	-12356	12179	NearestLocation	ns
RIIAD1	chr1	151712990	151713397	408	*	5.585	2.83428	6.09668	0.00137785	0.17558	0.999946	8857	ENSG00000178796	151710433	151729805	+	inside	2557	2557	NearestLocation	ns
ZMIZ1	chr10	79134432	79134664	233	*	4.46199	2.22931	4.94083	0.00137763	0.193645	0.999946	18432	ENSG00000108175	79068966	79316528	+	inside	65466	65466	NearestLocation	ns
RAG2	chr11	36751271	36751487	217	*	2.15248	2.41601	2.00015	0.00137726	0.220319	1	26957	ENSG00000175097	36575574	36598279	-	upstream	-152992	152992	NearestLocation	ns
EGFR	chr7	55078940	55079398	459	*	3.27037	3.55221	3.10569	0.00137695	0.175387	0.999946	127994	ENSG00000146648	55019017	55211628	+	inside	59923	59923	NearestLocation	ns
NIPAL2	chr8	98306164	98306362	199	*	1.45461	2.28381	0.745389	0.00137683	0.260124	1	136407	ENSG00000104361	98189826	98294393	-	upstream	-11771	11771	NearestLocation	ns
AL135925.1	chr10	79792946	79793095	150	*	1.19465	1.97636	0.551724	0.00137663	0.285924	1	18553	ENSG00000272447	79825902	79827602	+	upstream	-32956	32807	NearestLocation	ns
HGFAC	chr4	3374216	3374452	237	*	1.19465	1.97636	0.551724	0.00137663	0.285924	1	107786	ENSG00000109758	3441887	3449495	+	upstream	-67671	67435	NearestLocation	ns
AP001893.3	chr11	126147422	126147680	259	*	1.49553	2.47233	0.540854	0.0013765	0.241061	1	34755	ENSG00000254833	126160714	126176035	+	upstream	-13292	13034	NearestLocation	ns
AC069280.1	chr7	69199270	69199370	101	*	1.45053	1.8375	1.20955	0.00137647	0.263834	1	128366	ENSG00000236839	69187833	69189318	-	upstream	-9952	9952	NearestLocation	ns
PRDM14	chr8	69985755	69985954	200	*	0.609049	1.9086	0	0.00137632	0.381584	1	135124	ENSG00000147596	70051651	70071693	-	downstream	85938	65697	NearestLocation	ns
MAMDC2	chr9	70031017	70031259	243	*	0.609049	1.9086	0	0.00137632	0.381584	1	140722	ENSG00000165072	70043848	70226972	+	upstream	-12831	12589	NearestLocation	ns
MRPL15	chr8	54134947	54135190	244	*	3.11828	3.06234	3.14545	0.00137623	0.179655	0.999946	134186	ENSG00000137547	54135241	54148514	+	upstream	-294	51	NearestLocation	ns
SPON1-AS1	chr11	14236046	14236164	119	*	1.60295	2.42032	0.910731	0.00137613	0.228197	1	25330	ENSG00000254418	14262846	14273691	-	downstream	37645	26682	NearestLocation	ns
FRA10AC1	chr10	93702368	93702608	241	*	2.9145	3.60857	2.38143	0.00137596	0.177406	0.999946	19490	ENSG00000148690	93667883	93702592	-	overlapStart	224	16	NearestLocation	ns
TCEANC2	chr1	54081738	54081871	134	*	2.18717	2.61046	1.9175	0.00137594	0.216099	1	6150	ENSG00000116205	54053584	54112519	+	inside	28154	28154	NearestLocation	ns
AL162253.2	chr9	5629421	5629629	209	*	2.36776	2.73651	2.14071	0.00137573	0.199721	0.999946	140206	ENSG00000286162	5457477	5629748	-	inside	327	119	NearestLocation	ns
PMAIP1	chr18	59899761	59900139	379	*	1.82662	1.79397	1.84267	0.00137553	0.244542	1	72023	ENSG00000141682	59899948	59904306	+	overlapStart	-187	187	NearestLocation	ns
NUBP1	chr16	10736998	10737230	233	*	0	1.22439	0	0.00137522	0.414138	1	58441	ENSG00000103274	10743786	10769351	+	upstream	-6788	6556	NearestLocation	ns
AL139240.1	chr10	67142919	67143190	272	*	2.03792	2.37082	1.83739	0.00137514	0.222626	1	16868	ENSG00000225299	67052609	67055028	+	downstream	90310	87891	NearestLocation	ns
AC025280.2	chr16	84895804	84896208	405	*	2.13126	2.77843	1.65122	0.00137502	0.207792	1	62373	ENSG00000279622	84917377	84924808	-	downstream	29004	21169	NearestLocation	ns
GGACT	chr13	100611899	100612269	371	*	2.6539	3.14087	2.33062	0.00137496	0.186095	0.999946	46258	ENSG00000134864	100530164	100589528	-	upstream	-22371	22371	NearestLocation	ns
AC011379.2	chr5	140145596	140146177	582	*	3.66421	4.20001	3.29672	0.00137492	0.176503	0.999946	119906	ENSG00000254363	140157319	140173051	+	upstream	-11723	11142	NearestLocation	ns
LINC00845	chr10	61192169	61192384	216	*	1.74633	1.90246	1.66144	0.00137471	0.261801	1	16585	ENSG00000227244	61016275	61026420	+	downstream	175894	165749	NearestLocation	ns
LINC00957	chr7	44036353	44036719	367	*	3.17939	3.4303	3.03542	0.00137452	0.178361	0.999946	127498	ENSG00000235314	44039171	44042306	+	upstream	-2818	2452	NearestLocation	ns
AL357552.2	chr1	8826147	8826400	254	*	1.18185	2.36636	0	0.00137446	0.282699	1	1254	ENSG00000228423	8805860	8807051	-	upstream	-19096	19096	NearestLocation	ns
LINC02703	chr11	115920965	115921200	236	*	1.23178	1.49561	1.07924	0.00137436	0.314931	1	33416	ENSG00000257067	115920248	115943181	+	inside	717	717	NearestLocation	ns
MYRF-AS1	chr11	61757093	61757293	201	*	1.19539	1.97636	0.55345	0.00137418	0.286334	1	28511	ENSG00000124915	61746493	61757655	-	inside	562	362	NearestLocation	ns
ZNF773	chr19	57500083	57500284	202	*	6.60833	1.8375	7.17557	0.00137414	0.195867	0.999946	79246	ENSG00000152439	57499915	57518404	+	inside	168	168	NearestLocation	ns
HK1	chr10	69329286	69329492	207	*	1.82675	1.79397	1.84286	0.00137357	0.244883	1	17082	ENSG00000156515	69269984	69401884	+	inside	59302	59302	NearestLocation	ns
RAB11FIP1	chr8	37916270	37916521	252	*	2.40183	3.20126	1.73478	0.0013735	0.19361	0.999946	133509	ENSG00000156675	37858618	37899497	-	upstream	-16773	16773	NearestLocation	ns
RHEB	chr7	151518974	151519450	477	*	2.73271	2.87035	2.65864	0.00137345	0.190471	0.999946	132065	ENSG00000106615	151466012	151520120	-	inside	1146	670	NearestLocation	ns
AL353586.1	chr10	12958467	12958739	273	*	1.43857	2.26162	0.73823	0.00137338	0.265337	1	14753	ENSG00000285520	12877459	12965275	+	inside	81008	6536	NearestLocation	ns
AP004550.1	chr11	134580439	134580576	138	*	2.29627	2.75592	1.99652	0.00137326	0.20177	1	35551	ENSG00000254573	134563396	134573056	+	downstream	17043	7383	NearestLocation	ns
OR12D3	chr6	29359516	29359658	143	*	1.06651	1.54107	0.754018	0.00137318	0.322981	1	122390	ENSG00000112462	29373423	29375291	-	downstream	15775	13765	NearestLocation	ns
AL590666.2	chr1	156654736	156655038	303	*	2.01338	2.99571	1.04808	0.00137318	0.210095	1	9501	ENSG00000229953	156646507	156661424	-	inside	6688	6386	NearestLocation	ns
AC104257.1	chr8	131542041	131542187	147	*	2.29799	2.75932	1.99681	0.00137305	0.206507	1	138230	ENSG00000253507	131308545	131317632	+	downstream	233496	224409	NearestLocation	ns
AJM1	chr9	136843753	136844175	423	*	3.61828	3.42032	3.70792	0.00137218	0.176009	0.999946	144873	ENSG00000232434	136844415	136848801	+	upstream	-662	240	NearestLocation	ns
NIPA1	chr15	22787099	22787358	260	*	2.88733	3.70513	2.1945	0.00137212	0.178284	0.999946	49531	ENSG00000170113	22773063	22829789	+	inside	14036	14036	NearestLocation	ns
ZBTB20-AS3	chr3	114930437	114930556	120	*	1.08175	0.755919	1.22067	0.00137201	0.361154	1	102634	ENSG00000239946	114873114	114876514	+	downstream	57323	53923	NearestLocation	ns
TCF12	chr15	56990904	56991071	168	*	1.0711	2.07785	0.0575152	0.00137182	0.313367	1	52011	ENSG00000140262	56918623	57299281	+	inside	72281	72281	NearestLocation	ns
AC009133.4	chr16	29805200	29805334	135	*	1.71947	1.83105	1.66027	0.00137128	0.251047	1	59717	ENSG00000275857	29804430	29804990	-	upstream	-210	210	NearestLocation	ns
HADH	chr4	108069834	108069960	127	*	1.71947	1.83105	1.66027	0.00137128	0.251047	1	110814	ENSG00000138796	107989714	108035175	+	downstream	80120	34659	NearestLocation	ns
TMBIM1	chr2	218282542	218283077	536	*	4.07162	4.07011	4.07237	0.00137092	0.180879	0.999946	88499	ENSG00000135926	218274197	218292586	-	inside	10044	8345	NearestLocation	ns
L1TD1	chr1	62249767	62249911	145	*	1.37485	1.44021	1.34102	0.00137068	0.293032	1	6524	ENSG00000240563	62194849	62212328	+	downstream	54918	37439	NearestLocation	ns
AL158207.2	chr9	129911189	129911330	142	*	1.37485	1.44021	1.34102	0.00137068	0.293032	1	143737	ENSG00000230684	129933536	129936541	+	upstream	-22347	22206	NearestLocation	ns
PRKCZ-AS1	chr1	2189515	2190192	678	*	3.60498	3.91877	3.41813	0.00137068	0.177638	0.999946	386	ENSG00000182873	2181794	2184389	-	upstream	-5126	5126	NearestLocation	ns
AL078605.1	chr6	170295463	170296030	568	*	6.25598	2.75932	6.7977	0.00137058	0.176521	0.999946	125221	ENSG00000271234	170297876	170298375	-	downstream	2912	1846	NearestLocation	ns
ARHGEF19-AS1	chr1	16185123	16185236	114	*	1.37437	1.44021	1.34029	0.00137052	0.293093	1	2091	ENSG00000234166	16197854	16198357	+	upstream	-12731	12618	NearestLocation	ns
AC119673.2	chr1	205799636	205799798	163	*	0.61126	1.9086	0	0.00137047	0.382771	1	11750	ENSG00000286619	205813322	205896082	+	upstream	-13686	13524	NearestLocation	ns
AC027644.3	chr7	66730765	66730977	213	*	0.61126	1.9086	0	0.00137047	0.382771	1	128286	ENSG00000272831	66739829	66740385	-	downstream	9620	8852	NearestLocation	ns
LINC00316	chr21	45344362	45344632	271	*	4.71272	2.17266	5.21253	0.00137018	0.192993	0.999946	97561	ENSG00000237664	45338590	45341990	-	upstream	-2372	2372	NearestLocation	ns
GLDN	chr15	51351712	51351878	167	*	0.955642	2.19625	0	0.00136994	0.335268	1	51646	ENSG00000186417	51341655	51408005	+	inside	10057	10057	NearestLocation	ns
AP006216.3	chr11	116821563	116821798	236	*	5.63348	1.97636	6.17981	0.00136994	0.200143	0.999946	33530	ENSG00000285513	116820645	116821541	+	downstream	918	22	NearestLocation	ns
SLC30A1	chr1	211578817	211579399	583	*	4.32551	3.1701	4.67661	0.00136985	0.178474	0.999946	12108	ENSG00000170385	211571568	211579161	-	overlapStart	344	238	NearestLocation	ns
NLRC4	chr2	32258219	32258537	319	*	1.74501	1.28853	1.92849	0.00136981	0.272316	1	81384	ENSG00000091106	32224453	32265732	-	inside	7513	7195	NearestLocation	ns
UBE2K	chr4	39818961	39819257	297	*	1.77696	2.61046	1.06149	0.00136943	0.21766	1	109136	ENSG00000078140	39698109	39782792	+	downstream	120852	36169	NearestLocation	ns
AP002761.3	chr11	73323978	73324606	629	*	3.32865	3.69511	3.10333	0.00136936	0.176502	0.999946	30868	ENSG00000257038	73307235	73309361	-	upstream	-14617	14617	NearestLocation	ns
ZNF683	chr1	26370171	26370460	290	*	1.74377	1.28853	1.92686	0.00136925	0.272829	1	3482	ENSG00000176083	26361634	26374522	-	inside	4351	4062	NearestLocation	ns
B3GNTL1	chr17	83051866	83052257	392	*	2.90007	3.52784	2.44092	0.00136919	0.179338	0.999946	70741	ENSG00000175711	82942155	83051810	-	upstream	-56	56	NearestLocation	ns
MYO16-AS2	chr13	108923477	108923578	102	*	1.71998	1.83105	1.66107	0.00136919	0.251413	1	46463	ENSG00000229938	109101261	109101919	-	downstream	178442	177683	NearestLocation	ns
LINC01553	chr10	59981547	59981810	264	*	0	1.16755	0	0.00136884	0.416679	1	16532	ENSG00000235931	59955430	59960913	-	upstream	-20634	20634	NearestLocation	ns
DPPA2	chr3	109263295	109263413	119	*	0	1.16755	0	0.00136884	0.416679	1	102369	ENSG00000163530	109293788	109316517	-	downstream	53222	30375	NearestLocation	ns
HTT-AS	chr4	3084060	3084190	131	*	0	1.16755	0	0.00136884	0.416679	1	107746	ENSG00000251075	3049094	3074538	-	upstream	-9522	9522	NearestLocation	ns
AL591368.1	chr9	81805645	81805855	211	*	0	1.16755	0	0.00136884	0.416679	1	140857	ENSG00000233926	81689713	81776900	+	downstream	115932	28745	NearestLocation	ns
SNCG	chr10	86939417	86939668	252	*	4.01006	4.66794	3.51823	0.0013688	0.183994	0.999946	19044	ENSG00000173267	86958599	86963258	+	upstream	-19182	18931	NearestLocation	ns
CSNK1G3	chr5	123637131	123637367	237	*	7.5491	2.77507	8.11638	0.00136877	0.176907	0.999946	118335	ENSG00000151292	123512099	123617045	+	downstream	125032	20086	NearestLocation	ns
AL162426.1	chr9	127644082	127644376	295	*	2.08678	2.10837	2.07586	0.0013687	0.227412	1	143277	ENSG00000279571	127690098	127690840	-	downstream	46758	45722	NearestLocation	ns
SMIM25	chr20	50248162	50248508	347	*	3.35188	3.88235	2.98935	0.0013686	0.177031	0.999946	94229	ENSG00000224397	50247643	50283250	+	inside	519	519	NearestLocation	ns
AC021752.1	chr15	50854337	50854514	178	*	1.86175	1.28853	2.08077	0.00136857	0.27339	1	51593	ENSG00000273674	50839875	50908603	-	inside	54266	14462	NearestLocation	ns
ARHGEF2	chr1	156007073	156007203	131	*	1.39461	2.54107	0.0477474	0.00136853	0.25366	1	9392	ENSG00000116584	155946851	156007070	-	upstream	-3	3	NearestLocation	ns
FAM242B	chr20	28639101	28639329	229	*	3.13849	3.55417	2.87494	0.0013683	0.177564	0.999946	90919	ENSG00000287889	29548661	29559705	+	upstream	-909560	909332	NearestLocation	ns
AC008277.1	chr2	159355816	159356131	316	*	3.57195	2.79397	3.84506	0.00136815	0.183216	0.999946	86614	ENSG00000223642	159386367	159404636	+	upstream	-30551	30236	NearestLocation	ns
MTSS2	chr16	70686126	70686650	525	*	3.1755	3.73478	2.7857	0.00136814	0.176952	0.999946	61574	ENSG00000132613	70661204	70686053	-	upstream	-73	73	NearestLocation	ns
SAMD11	chr1	923732	924351	620	*	6.95057	3.59786	7.48767	0.00136794	0.199005	0.999946	36	ENSG00000187634	923928	944581	+	overlapStart	-196	196	NearestLocation	ns
TMEM135	chr11	87022847	87023070	224	*	2.56693	3.3018	1.98459	0.00136777	0.191353	0.999946	32008	ENSG00000166575	87037844	87328824	+	upstream	-14997	14774	NearestLocation	ns
AC027544.2	chr11	18512708	18512854	147	*	0.915136	2.14348	0	0.00136735	0.329758	1	25822	ENSG00000256588	18507608	18508820	-	upstream	-3888	3888	NearestLocation	ns
PDGFD	chr11	104120813	104121119	307	*	0.915136	2.14348	0	0.00136735	0.329758	1	32692	ENSG00000170962	103907189	104164379	-	inside	43566	43260	NearestLocation	ns
AC006205.1	chr12	609328	609583	256	*	0.915136	2.14348	0	0.00136735	0.329758	1	35692	ENSG00000255825	590633	591269	+	downstream	18695	18059	NearestLocation	ns
LINC2194	chr16	24042181	24042406	226	*	0.915136	2.14348	0	0.00136735	0.329758	1	59308	ENSG00000260264	24236104	24252863	+	upstream	-193923	193698	NearestLocation	ns
MYL9	chr20	36472857	36473073	217	*	6.3306	2.9086	6.86999	0.00136717	0.177024	0.999946	92040	ENSG00000101335	36541497	36551447	+	upstream	-68640	68424	NearestLocation	ns
GAB1	chr4	143337191	143337367	177	*	1.93595	2.37082	1.65685	0.00136703	0.224647	1	111588	ENSG00000109458	143336762	143474568	+	inside	429	429	NearestLocation	ns
AC127024.3	chr17	30673457	30673670	214	*	1.21475	2.00909	0.554709	0.00136678	0.295222	1	64669	ENSG00000265443	30726305	30727564	-	downstream	54107	52635	NearestLocation	ns
MYO7B	chr2	127552650	127552758	109	*	1.55238	1.90246	1.33929	0.00136677	0.382845	1	85675	ENSG00000169994	127535802	127637729	+	inside	16848	16848	NearestLocation	ns
JAM3	chr11	134111164	134111377	214	*	1.83232	2.79729	0.899917	0.00136649	0.212269	1	35476	ENSG00000166086	134069071	134152001	+	inside	42093	40624	NearestLocation	ns
MARCKSL1	chr1	32338223	32338462	240	*	1.61566	2.44444	0.907051	0.0013664	0.234719	1	4246	ENSG00000175130	32333839	32336233	-	upstream	-1990	1990	NearestLocation	ns
HAS1	chr19	51714008	51714148	141	*	2.04679	2.3914	1.83772	0.00136611	0.2203	1	78315	ENSG00000105509	51713112	51723994	-	inside	9986	896	NearestLocation	ns
FOXN1	chr17	28498696	28498814	119	*	1.0591	0.67666	1.21799	0.00136607	0.355478	1	64431	ENSG00000109101	28506243	28538896	+	upstream	-7547	7429	NearestLocation	ns
ANKFN1	chr17	56038367	56038537	171	*	1.0591	0.67666	1.21799	0.00136607	0.355478	1	67590	ENSG00000153930	55882301	56511659	+	inside	156066	156066	NearestLocation	ns
FAM207A	chr21	44949288	44949425	138	*	1.0591	0.67666	1.21799	0.00136607	0.355478	1	97539	ENSG00000160256	44940012	44976989	+	inside	9276	9276	NearestLocation	ns
AL354872.2	chr1	70501278	70501386	109	*	1.05851	0.67666	1.21719	0.00136584	0.355567	1	6806	ENSG00000271992	70445071	70445536	+	downstream	56207	55742	NearestLocation	ns
AC011893.1	chr2	135816092	135816221	130	*	1.05851	0.67666	1.21719	0.00136584	0.355567	1	86126	ENSG00000226806	135820191	135823087	+	upstream	-4099	3970	NearestLocation	ns
TPST2	chr22	26585551	26585662	112	*	1.05851	0.67666	1.21719	0.00136584	0.355567	1	98644	ENSG00000128294	26521996	26596717	-	inside	11166	11055	NearestLocation	ns
LSM11	chr5	157755002	157755176	175	*	1.05851	0.67666	1.21719	0.00136584	0.355567	1	121031	ENSG00000155858	157743712	157760709	+	inside	11290	5533	NearestLocation	ns
RB1CC1	chr8	52767330	52767480	151	*	1.05851	0.67666	1.21719	0.00136584	0.355567	1	134081	ENSG00000023287	52622458	52745843	-	upstream	-21487	21487	NearestLocation	ns
MUC5B	chr11	1224626	1224752	127	*	3.83476	2.58897	4.20119	0.00136578	0.187891	0.999946	24097	ENSG00000117983	1223066	1262172	+	inside	1560	1560	NearestLocation	ns
TTL	chr2	112462168	112462277	110	*	1.21211	1.44867	1.07749	0.00136577	0.311366	1	84990	ENSG00000114999	112482156	112541739	+	upstream	-19988	19879	NearestLocation	ns
AC005237.1	chr2	241039431	241039759	329	*	1.21211	1.44867	1.07749	0.00136577	0.311366	1	89424	ENSG00000225521	241015599	241064116	-	inside	24685	23832	NearestLocation	ns
ATXN7L1	chr7	105807316	105807478	163	*	1.21211	1.44867	1.07749	0.00136577	0.311366	1	130089	ENSG00000146776	105605067	105876604	-	inside	69288	69126	NearestLocation	ns
PDE2A	chr11	72665473	72665661	189	*	1.74538	1.28853	1.92898	0.00136576	0.273688	1	30747	ENSG00000186642	72576141	72674591	-	inside	9118	8930	NearestLocation	ns
AC008507.5	chr19	30076500	30076705	206	*	2.0451	2.79729	1.44088	0.00136529	0.212724	1	74220	ENSG00000288072	30078133	30085893	+	upstream	-1633	1428	NearestLocation	ns
AL157371.1	chr6	43878751	43879174	424	*	2.25144	2.92584	1.74106	0.00136522	0.200882	1	123440	ENSG00000223469	43851757	43852333	-	upstream	-26418	26418	NearestLocation	ns
AC117480.1	chr3	127777459	127777668	210	*	2.25196	2.92584	1.74216	0.00136521	0.200883	1	103800	ENSG00000287143	127837436	127845499	+	upstream	-59977	59768	NearestLocation	ns
C10orf120	chr10	122768148	122768378	231	*	2.35562	2.60668	2.21155	0.00136513	0.213206	0.999946	22223	ENSG00000183559	122697709	122699846	-	upstream	-68302	68302	NearestLocation	ns
AC120024.1	chr17	80455034	80455404	371	*	2.92841	3.63163	2.38456	0.00136513	0.181161	0.999946	70129	ENSG00000260369	80453735	80454729	-	upstream	-305	305	NearestLocation	ns
NXPE2	chr11	114799573	114799881	309	*	2.73593	3.1845	2.44549	0.00136485	0.191749	0.999946	33368	ENSG00000204361	114678527	114707069	+	downstream	121046	92504	NearestLocation	ns
KCNV1	chr8	110003732	110003869	138	*	1.83279	2.79729	0.901273	0.0013647	0.212589	1	137090	ENSG00000164794	109963636	109975771	-	upstream	-27961	27961	NearestLocation	ns
AL035045.1	chr20	17866439	17866617	179	*	1.42086	2.22931	0.741261	0.00136448	0.255619	1	90321	ENSG00000233625	17887363	17888160	-	downstream	21721	20746	NearestLocation	ns
RAD1	chr5	34918178	34918319	142	*	1.42086	2.22931	0.741261	0.00136448	0.255619	1	115404	ENSG00000113456	34905260	34918989	-	inside	811	670	NearestLocation	ns
VEZT	chr12	95254051	95254209	159	*	1.05991	0.67666	1.21908	0.00136444	0.355784	1	39863	ENSG00000028203	95217746	95302799	+	inside	36305	36305	NearestLocation	ns
AC010136.1	chr2	217899665	217899835	171	*	1.89279	2.13826	1.75237	0.00136431	0.232471	1	88442	ENSG00000223923	217978707	217993747	+	upstream	-79042	78872	NearestLocation	ns
PCOLCE2	chr3	142888906	142889165	260	*	1.89279	2.13826	1.75237	0.00136431	0.232471	1	104806	ENSG00000163710	142815922	142889206	-	inside	300	41	NearestLocation	ns
MUC16	chr19	8963858	8963961	104	*	1.05932	0.67666	1.21828	0.00136421	0.355872	1	73139	ENSG00000181143	8848844	8981342	-	inside	17484	17381	NearestLocation	ns
RAMP3	chr7	45209524	45209673	150	*	1.05932	0.67666	1.21828	0.00136421	0.355872	1	127651	ENSG00000122679	45157791	45186302	+	downstream	51733	23222	NearestLocation	ns
AP003351.1	chr8	94034006	94034252	247	*	2.13254	2.36636	1.99969	0.00136415	0.217877	1	136066	ENSG00000253585	94097764	94104322	-	downstream	70316	63512	NearestLocation	ns
KCNF1	chr2	10901205	10901532	328	*	2.42999	3.31263	1.63945	0.00136387	0.191077	0.999946	80137	ENSG00000162975	10911934	10914225	+	upstream	-10729	10402	NearestLocation	ns
COL9A3	chr20	62818327	62818994	668	*	3.89723	4.3548	3.59924	0.00136383	0.185318	0.999946	96249	ENSG00000092758	62816244	62841159	+	inside	2083	2083	NearestLocation	ns
AC012363.2	chr2	120316972	120317128	157	*	1.07292	2.07785	0.0630236	0.00136383	0.31485	1	85347	ENSG00000235840	120319007	120326298	+	upstream	-2035	1879	NearestLocation	ns
AC025272.1	chr15	54841174	54841414	241	*	1.93135	2.77843	1.19576	0.00136372	0.210921	1	51887	ENSG00000260937	55056723	55092177	+	upstream	-215549	215309	NearestLocation	ns
AC130888.1	chr3	130261304	130261498	195	*	2.37694	2.75592	2.14212	0.00136367	0.204376	0.999946	104207	ENSG00000288111	130181346	130188814	+	downstream	79958	72490	NearestLocation	ns
AC098869.2	chr4	40449580	40449728	149	*	0.047635	0.487424	0	0.00136351	0.425852	1	109184	ENSG00000250893	40426119	40427585	+	downstream	23461	21995	NearestLocation	ns
AC104664.1	chr4	125690791	125690926	136	*	0.047635	0.487424	0	0.00136351	0.425852	1	111209	ENSG00000250149	125676718	126017357	+	inside	14073	14073	NearestLocation	ns
LINC01848	chr5	110139320	110139501	182	*	0.047635	0.487424	0	0.00136351	0.425852	1	117782	ENSG00000254106	109883182	109884751	+	downstream	256138	254569	NearestLocation	ns
PNMA8B	chr19	46513436	46513847	412	*	3.15597	3.78455	2.69595	0.00136347	0.179248	0.999946	77230	ENSG00000204851	46486906	46495879	-	upstream	-17557	17557	NearestLocation	ns
NBN	chr8	90009132	90009293	162	*	2.1771	2.58514	1.91964	0.00136335	0.210933	1	135908	ENSG00000104320	89933336	90003228	-	upstream	-5904	5904	NearestLocation	ns
AC024937.3	chr3	195954590	195954946	357	*	2.7962	3.1845	2.5542	0.00136311	0.192297	0.999946	107036	ENSG00000286168	195996262	196027694	+	upstream	-41672	41316	NearestLocation	ns
SERTAD3	chr19	40451570	40451678	109	*	2.2726	2.60668	2.07121	0.00136268	0.213703	1	76068	ENSG00000167565	40440844	40444335	-	upstream	-7235	7235	NearestLocation	ns
SCFD2	chr4	53327229	53327433	205	*	1.57966	1.80059	1.45505	0.00136245	0.263267	1	109511	ENSG00000184178	52872982	53366066	-	inside	38837	38633	NearestLocation	ns
KCNJ11	chr11	17391541	17391690	150	*	2.13293	2.36636	2.00032	0.00136237	0.218193	1	25650	ENSG00000187486	17385859	17389331	-	upstream	-2210	2210	NearestLocation	ns
CUX1	chr7	101815559	101815677	119	*	6.00002	1.9086	6.55649	0.00136234	0.199909	0.999946	129852	ENSG00000257923	101815904	102283958	+	upstream	-345	227	NearestLocation	ns
PHOX2A	chr11	72241595	72241761	167	*	2.18754	2.61046	1.91817	0.00136206	0.219637	1	30674	ENSG00000165462	72239077	72245664	-	inside	4069	2518	NearestLocation	ns
AL360294.1	chr1	234840676	234841099	424	*	2.25267	2.92584	1.74367	0.00136201	0.201454	1	13418	ENSG00000279261	234757619	234760056	-	upstream	-80620	80620	NearestLocation	ns
AC011474.1	chr19	29516078	29516274	197	*	1.04503	1.49561	0.752922	0.00136189	0.320305	1	74108	ENSG00000264515	29287011	29525752	-	inside	9674	9478	NearestLocation	ns
AC110769.2	chr2	113878902	113879063	162	*	1.04503	1.49561	0.752922	0.00136189	0.320305	1	85109	ENSG00000270019	113888203	113889750	-	downstream	10848	9140	NearestLocation	ns
AC097713.3	chr2	234294910	234295184	275	*	0.0452479	0.487424	0	0.00136186	0.426299	1	89120	ENSG00000288040	234351247	234356038	-	downstream	61128	56063	NearestLocation	ns
SLC27A4	chr9	128345370	128345563	194	*	1.83997	1.83105	1.84441	0.00136163	0.253969	1	143438	ENSG00000167114	128340527	128361470	+	inside	4843	4843	NearestLocation	ns
RAB11FIP4	chr17	31416959	31417177	219	*	2.59913	2.85561	2.45148	0.00136122	0.19576	0.999946	64772	ENSG00000131242	31391675	31538211	+	inside	25284	25284	NearestLocation	ns
AC006547.3	chr22	20062434	20062583	150	*	2.55317	2.9086	2.33611	0.00136119	0.199945	0.999946	98147	ENSG00000268292	20064552	20065705	-	downstream	3271	1969	NearestLocation	ns
AC104078.1	chr4	35553160	35553435	276	*	1.32807	1.9086	0.91745	0.00136099	0.280243	1	108951	ENSG00000247193	36244116	36274220	+	upstream	-690956	690681	NearestLocation	ns
AC005703.3	chr17	15257431	15257554	124	*	2.17123	2.46401	1.99906	0.0013606	0.232536	1	63923	ENSG00000265445	15261015	15265707	+	upstream	-3584	3461	NearestLocation	ns
MTUS2-AS1	chr13	29406303	29406436	134	*	1.36034	1.40015	1.34002	0.00136058	0.307773	1	43516	ENSG00000179141	29476515	29490105	-	downstream	83802	70079	NearestLocation	ns
AC037459.3	chr8	22565638	22566350	713	*	2.55139	3.27276	1.98569	0.00136051	0.188893	0.999946	133144	ENSG00000254230	22565997	22567171	-	overlapEnd	1533	353	NearestLocation	ns
AC009988.1	chr10	121667713	121667883	171	*	1.49339	1.34088	1.564	0.00136049	0.281938	1	22080	ENSG00000223432	121615425	121615839	-	upstream	-51874	51874	NearestLocation	ns
MMP15	chr16	58055081	58055278	198	*	1.49339	1.34088	1.564	0.00136049	0.281938	1	60857	ENSG00000102996	58025754	58046901	+	downstream	29327	8180	NearestLocation	ns
AC037486.1	chr8	122001314	122001727	414	*	3.09045	3.79563	2.54425	0.00136017	0.178379	0.999946	137825	ENSG00000254303	121954640	122127184	-	inside	125870	46674	NearestLocation	ns
TMEM132A	chr11	60923898	60924780	883	*	4.21526	4.32147	4.15907	0.00136008	0.184542	0.999946	28319	ENSG00000006118	60924463	60937159	+	overlapStart	-565	317	NearestLocation	ns
HNRNPDL	chr4	82429470	82429771	302	*	3.00901	2.94587	3.03957	0.00135991	0.187268	0.999946	110232	ENSG00000152795	82422564	82430408	-	inside	938	637	NearestLocation	ns
TAF3	chr10	7915425	7915560	136	*	0	1.17775	0	0.00135988	0.418476	1	14531	ENSG00000165632	7818505	8016631	+	inside	96920	96920	NearestLocation	ns
PIK3R1	chr5	68205753	68205894	142	*	0	1.17775	0	0.00135988	0.418476	1	116615	ENSG00000145675	68215756	68301821	+	upstream	-10003	9862	NearestLocation	ns
AC137770.1	chr5	145339940	145340101	162	*	0.902564	1.62791	0.331998	0.00135961	0.343209	1	120444	ENSG00000250842	145337932	145381670	-	inside	41730	2008	NearestLocation	ns
HES6	chr2	238238454	238239083	630	*	2.25322	2.92887	1.74141	0.00135947	0.20605	1	89260	ENSG00000144485	238238267	238240662	-	inside	2208	187	NearestLocation	ns
SPINT1-AS1	chr15	40846852	40847695	844	*	4.1497	4.77591	3.6922	0.00135938	0.185995	0.999946	50953	ENSG00000261183	40835808	40844387	-	upstream	-2465	2465	NearestLocation	ns
FAM209A	chr20	56500642	56500839	198	*	1.50756	2.49152	0.539113	0.00135936	0.244064	1	94988	ENSG00000124103	56517187	56526152	+	upstream	-16545	16348	NearestLocation	ns
ZMYND11	chr10	235614	235774	161	*	0.88007	1.58514	0.334008	0.00135926	0.335625	1	14023	ENSG00000015171	134465	254637	+	inside	101149	18863	NearestLocation	ns
AC012157.3	chr12	115828469	115828710	242	*	0.88007	1.58514	0.334008	0.00135926	0.335625	1	40941	ENSG00000286991	115878748	115885967	+	upstream	-50279	50038	NearestLocation	ns
AC124804.1	chr17	73522039	73522352	314	*	0.88007	1.58514	0.334008	0.00135926	0.335625	1	68968	ENSG00000264985	73513469	73521407	+	downstream	8570	632	NearestLocation	ns
AC022034.1	chr8	53544211	53544341	131	*	0.88007	1.58514	0.334008	0.00135926	0.335625	1	134132	ENSG00000237807	53493523	53524336	-	upstream	-19875	19875	NearestLocation	ns
AL133230.1	chr20	50570638	50570756	119	*	2.39684	2.89115	2.0671	0.00135922	0.199275	0.999946	94311	ENSG00000232043	50570975	50578041	-	downstream	7403	219	NearestLocation	ns
LINC01936	chr2	30301600	30301843	244	*	6.03779	1.9086	6.595	0.00135921	0.200589	0.999946	81280	ENSG00000235997	30346623	30361010	+	upstream	-45023	44780	NearestLocation	ns
LINC00052	chr15	87384474	87384714	241	*	2.19015	2.13826	2.21541	0.00135916	0.233552	1	55255	ENSG00000259527	87576929	87579866	+	upstream	-192455	192215	NearestLocation	ns
PRKCQ	chr10	6502229	6502523	295	*	1.50713	2.49152	0.53784	0.00135911	0.244144	1	14471	ENSG00000065675	6427143	6580301	-	inside	78072	75086	NearestLocation	ns
AC037459.3	chr8	22564998	22565306	309	*	2.09707	2.13826	2.07602	0.00135902	0.233836	1	133143	ENSG00000254230	22565997	22567171	-	downstream	2173	691	NearestLocation	ns
AC068792.1	chr12	31465014	31465221	208	*	1.32923	1.9086	0.919767	0.0013589	0.280547	1	37338	ENSG00000275769	31443792	31444208	-	upstream	-20806	20806	NearestLocation	ns
AC015712.4	chr15	100860589	100860736	148	*	1.32923	1.9086	0.919767	0.0013589	0.280547	1	56864	ENSG00000259604	100861843	100874369	+	upstream	-1254	1107	NearestLocation	ns
B4GALT3	chr1	161177352	161177913	562	*	2.99615	3.50711	2.65151	0.00135839	0.181661	0.999946	9802	ENSG00000158850	161171310	161177968	-	inside	616	55	NearestLocation	ns
AC087260.1	chr12	23736183	23736364	182	*	1.18111	2.36636	0	0.00135833	0.289042	1	36868	ENSG00000256473	23637973	23638487	+	downstream	98210	97696	NearestLocation	ns
SNX33	chr15	75647200	75647312	113	*	2.62918	3.01194	2.39146	0.00135814	0.19178	0.999946	54052	ENSG00000173548	75647906	75662301	+	upstream	-706	594	NearestLocation	ns
ANXA6	chr5	151131036	151131348	313	*	1.32776	1.9086	0.916832	0.00135812	0.280828	1	120941	ENSG00000197043	151100706	151157785	-	inside	26749	26437	NearestLocation	ns
PPFIA1	chr11	70280392	70280568	177	*	2.04649	2.3914	1.8372	0.00135799	0.222597	1	30369	ENSG00000131626	70270700	70385312	+	inside	9692	9692	NearestLocation	ns
AC016553.1	chr5	13500720	13500954	235	*	2.48577	2.83105	2.27622	0.00135793	0.214015	0.999946	114049	ENSG00000248145	13144000	13190677	+	downstream	356720	310043	NearestLocation	ns
GRK2	chr11	67266116	67266291	176	*	3.73546	2.39578	4.11668	0.00135781	0.19215	0.999946	29644	ENSG00000173020	67266473	67286556	+	upstream	-357	182	NearestLocation	ns
HHLA1	chr8	132158370	132158562	193	*	2.83097	3.44444	2.38685	0.00135753	0.183736	0.999946	138280	ENSG00000132297	132061486	132111159	-	upstream	-47211	47211	NearestLocation	ns
DOK5	chr20	54399218	54399398	181	*	1.99665	2.61046	1.55219	0.00135746	0.220884	1	94827	ENSG00000101134	54475593	54651169	+	upstream	-76375	76195	NearestLocation	ns
CDH26	chr20	59968112	59968238	127	*	0.94979	1.70982	0.335474	0.00135704	0.356923	1	95621	ENSG00000124215	59958423	60034011	+	inside	9689	9689	NearestLocation	ns
LINC02655	chr10	80945214	80945454	241	*	2.73943	2.88805	2.65896	0.00135703	0.195425	0.999946	18700	ENSG00000231082	80649797	80653732	+	downstream	295417	291482	NearestLocation	ns
LINC02615	chr4	128310259	128310440	182	*	0.933966	2.16755	0	0.00135702	0.334681	1	111269	ENSG00000251432	128292751	128519398	+	inside	17508	17508	NearestLocation	ns
ZNF703	chr8	37701012	37701218	207	*	0.933966	2.16755	0	0.00135702	0.334681	1	133491	ENSG00000183779	37695782	37700019	+	downstream	5230	993	NearestLocation	ns
AL831784.1	chr1	2609845	2610114	270	*	0.904126	1.62791	0.335474	0.00135679	0.343688	1	518	ENSG00000237058	2632568	2636620	+	upstream	-22723	22454	NearestLocation	ns
HIST1H2BD	chr6	26164127	26164437	311	*	1.21276	2.00909	0.549997	0.00135677	0.300153	1	122277	ENSG00000158373	26158146	26171349	+	inside	5981	5981	NearestLocation	ns
SLA2	chr20	36642858	36643131	274	*	2.19344	2.97636	1.5489	0.00135672	0.208088	1	92079	ENSG00000101082	36612318	36646196	-	inside	3338	3065	NearestLocation	ns
DMKN	chr19	35509860	35510882	1023	*	5.03929	5.44444	4.78411	0.00135671	0.218262	0.999946	75202	ENSG00000161249	35497220	35513658	-	inside	3798	2776	NearestLocation	ns
PNPLA1	chr6	36289137	36289770	634	*	2.91789	3.66463	2.32062	0.0013566	0.180307	0.999946	122942	ENSG00000180316	36243203	36312229	+	inside	45934	22459	NearestLocation	ns
BASP1-AS1	chr5	17229711	17229972	262	*	2.32897	2.54107	2.20995	0.00135659	0.208535	0.999946	114455	ENSG00000215196	17089296	17217047	-	upstream	-12664	12664	NearestLocation	ns
PTPRT	chr20	43187990	43188167	178	*	2.84463	3.22931	2.60543	0.00135648	0.18522	0.999946	92991	ENSG00000196090	42072752	43189970	-	inside	1980	1803	NearestLocation	ns
TBATA	chr10	70747747	70747944	198	*	1.92538	1.75592	2.00319	0.00135645	0.246009	1	17382	ENSG00000166220	70771239	70785401	-	downstream	37654	23295	NearestLocation	ns
AL021920.3	chr1	16753303	16753444	142	*	0.902808	1.62791	0.33254	0.00135618	0.343937	1	2173	ENSG00000282740	16739938	16750589	-	upstream	-2714	2714	NearestLocation	ns
CMTR1	chr6	37433825	37434063	239	*	0.902808	1.62791	0.33254	0.00135618	0.343937	1	123041	ENSG00000137200	37433219	37482827	+	inside	606	606	NearestLocation	ns
CDK5R1	chr17	32484108	32484275	168	*	2.0475	2.3914	1.83895	0.00135608	0.222949	1	64961	ENSG00000176749	32486993	32491253	+	upstream	-2885	2718	NearestLocation	ns
ADRA1B	chr5	159773077	159773231	155	*	1.37532	1.44021	1.34175	0.0013559	0.298902	1	121051	ENSG00000170214	159865080	159973012	+	upstream	-92003	91849	NearestLocation	ns
AC023158.1	chr12	33409600	33409797	198	*	1.32843	1.9086	0.918172	0.00135578	0.281227	1	37485	ENSG00000259937	33404872	33405896	-	upstream	-3704	3704	NearestLocation	ns
SHC4	chr15	48966087	48966319	233	*	1.32843	1.9086	0.918172	0.00135578	0.281227	1	51472	ENSG00000185634	48823741	48963919	-	upstream	-2168	2168	NearestLocation	ns
COX7C	chr5	86569073	86569219	147	*	1.34429	1.94288	0.915491	0.00135575	0.288091	1	117265	ENSG00000127184	86617928	86620962	+	upstream	-48855	48709	NearestLocation	ns
AC104758.4	chr15	77910438	77910951	514	*	4.09606	4.66885	3.69309	0.00135557	0.19007	0.999946	54361	ENSG00000261244	77916522	77922019	+	upstream	-6084	5571	NearestLocation	ns
EIF3M	chr11	32651232	32651446	215	*	1.5371	2.17266	1.06963	0.00135551	0.249839	1	26577	ENSG00000149100	32583798	32606264	+	downstream	67434	44968	NearestLocation	ns
AC034245.1	chr5	56371935	56372300	366	*	1.61755	1.28853	1.75762	0.00135548	0.277563	1	116258	ENSG00000249697	56313905	56321397	-	upstream	-50538	50538	NearestLocation	ns
RAB40C	chr16	583688	583983	296	*	2.38998	3.10837	1.82791	0.00135548	0.204202	0.999946	57198	ENSG00000197562	589357	629272	+	upstream	-5669	5374	NearestLocation	ns
LINC00592	chr12	52149729	52149859	131	*	1.89233	2.13826	1.75162	0.00135546	0.235427	1	38211	ENSG00000258279	52164115	52223813	+	upstream	-14386	14256	NearestLocation	ns
AC025839.1	chr8	141677800	141677962	163	*	1.9672	2.44021	1.65604	0.00135543	0.229895	1	139136	ENSG00000287677	141581684	141585260	+	downstream	96116	92540	NearestLocation	ns
PRKCZ	chr1	2066449	2066570	122	*	0.268056	1.2342	0	0.00135539	0.415393	1	369	ENSG00000067606	2050411	2185395	+	inside	16038	16038	NearestLocation	ns
BSDC1	chr1	32406717	32406859	143	*	0.268056	1.2342	0	0.00135539	0.415393	1	4262	ENSG00000160058	32365103	32394731	-	upstream	-11986	11986	NearestLocation	ns
AL359764.2	chr1	241396035	241396162	128	*	0.268056	1.2342	0	0.00135539	0.415393	1	13686	ENSG00000287516	241413716	241468661	+	upstream	-17681	17554	NearestLocation	ns
AC108168.1	chr4	149333539	149333778	240	*	0.268056	1.2342	0	0.00135539	0.415393	1	111693	ENSG00000287565	149377257	149380107	+	upstream	-43718	43479	NearestLocation	ns
AC008966.3	chr5	53043997	53044173	177	*	0.268056	1.2342	0	0.00135539	0.415393	1	116063	ENSG00000286048	53024924	53035884	-	upstream	-8113	8113	NearestLocation	ns
ZIC2	chr13	99982237	99982588	352	*	2.05395	2.81263	1.44139	0.00135511	0.212741	1	46234	ENSG00000043355	99981784	99986765	+	inside	453	453	NearestLocation	ns
AL109984.1	chr20	52070439	52070568	130	*	2.05425	2.81263	1.44207	0.00135509	0.212747	1	94567	ENSG00000287511	52072685	52096480	+	upstream	-2246	2117	NearestLocation	ns
ZNF674-AS1	chrX	46545351	46545584	234	*	2.26506	2.58514	2.07373	0.00135508	0.212969	1	145950	ENSG00000230844	46545438	46548841	+	overlapStart	-87	87	NearestLocation	ns
AC026470.2	chr16	48535657	48535840	184	*	1.49383	1.34088	1.56462	0.00135507	0.283924	1	60282	ENSG00000261267	48559661	48587403	+	upstream	-24004	23821	NearestLocation	ns
ZNF76	chr6	35242914	35243054	141	*	1.49383	1.34088	1.56462	0.00135507	0.283924	1	122846	ENSG00000065029	35258909	35295985	+	upstream	-15995	15855	NearestLocation	ns
AL009178.2	chr6	167759651	167759849	199	*	1.49383	1.34088	1.56462	0.00135507	0.283924	1	125019	ENSG00000269155	167795530	167798248	+	upstream	-35879	35681	NearestLocation	ns
SMG1	chr16	18907632	18907738	107	*	1.49295	1.34088	1.56337	0.00135484	0.284008	1	58951	ENSG00000157106	18804853	18926454	-	inside	18822	18716	NearestLocation	ns
AL365215.2	chr10	16947786	16948055	270	*	0.267032	1.2342	0	0.00135481	0.415586	1	14897	ENSG00000286958	16817699	16821207	+	downstream	130087	126579	NearestLocation	ns
KCNMA1	chr10	77605910	77606035	126	*	0.267032	1.2342	0	0.00135481	0.415586	1	18190	ENSG00000156113	76869601	77638369	-	inside	32459	32334	NearestLocation	ns
PLBD1	chr12	14578361	14578501	141	*	0.267032	1.2342	0	0.00135481	0.415586	1	36626	ENSG00000121316	14503661	14567883	-	upstream	-10478	10478	NearestLocation	ns
EEF2KMT	chr16	5093909	5094139	231	*	0.267032	1.2342	0	0.00135481	0.415586	1	58209	ENSG00000118894	5084284	5097795	-	inside	3886	3656	NearestLocation	ns
GPR160	chr3	170049645	170049919	275	*	3.02093	3.39359	2.79093	0.00135478	0.18131	0.999946	105751	ENSG00000173890	170037995	170085392	+	inside	11650	11650	NearestLocation	ns
HR	chr8	22129358	22130245	888	*	3.18349	3.55221	2.95646	0.00135431	0.179874	0.999946	133106	ENSG00000168453	22114419	22133384	-	inside	4026	3139	NearestLocation	ns
AC117503.1	chr12	123694406	123694619	214	*	1.64748	2.25682	1.20766	0.00135399	0.355288	1	41623	ENSG00000255839	123707602	123708386	-	downstream	13980	12983	NearestLocation	ns
NKPD1	chr19	45155542	45155717	176	*	2.21331	2.34088	2.14503	0.00135372	0.217808	1	76946	ENSG00000179846	45149750	45158737	-	inside	3195	3020	NearestLocation	ns
LY6G5C	chr6	31690559	31690718	160	*	1.3296	1.9086	0.920488	0.0013537	0.281533	1	122559	ENSG00000204428	31676684	31684040	-	upstream	-6519	6519	NearestLocation	ns
NDC1	chr1	53811372	53811496	125	*	1.40502	2.20126	0.742366	0.00135369	0.254689	1	6120	ENSG00000058804	53765478	53838463	-	inside	27091	26967	NearestLocation	ns
NUDT19	chr19	32702064	32702225	162	*	1.40502	2.20126	0.742366	0.00135369	0.254689	1	74579	ENSG00000213965	32691961	32713796	+	inside	10103	10103	NearestLocation	ns
AL121845.1	chr20	63746345	63746518	174	*	1.60183	2.42032	0.908036	0.00135364	0.235151	1	96612	ENSG00000229299	63744689	63745958	+	downstream	1656	387	NearestLocation	ns
AC103758.1	chr8	142184124	142184330	207	*	2.46097	3.1701	1.91006	0.00135358	0.193052	0.999946	139287	ENSG00000287332	142111414	142185527	-	inside	1403	1197	NearestLocation	ns
XPA	chr9	97709965	97710238	274	*	0.904368	1.62791	0.336014	0.00135335	0.344416	1	141740	ENSG00000136936	97674909	97697357	-	upstream	-12608	12608	NearestLocation	ns
WEE1	chr11	9613310	9613705	396	*	3.41494	4.01194	2.98776	0.00135332	0.180721	0.999946	24866	ENSG00000166483	9573670	9593457	+	downstream	39640	19853	NearestLocation	ns
PICALM	chr11	86109714	86109945	232	*	0.269457	1.2342	0	0.00135327	0.415882	1	31918	ENSG00000073921	85957175	86069882	-	upstream	-39832	39832	NearestLocation	ns
LINC02457	chr12	116440299	116440456	158	*	0.269457	1.2342	0	0.00135327	0.415882	1	40968	ENSG00000258018	116482073	116521047	+	upstream	-41774	41617	NearestLocation	ns
AC007598.2	chr16	12308499	12308685	187	*	0.269457	1.2342	0	0.00135327	0.415882	1	58603	ENSG00000261394	12366982	12372582	-	downstream	64083	58297	NearestLocation	ns
TSPAN10	chr17	81616953	81617137	185	*	0.269457	1.2342	0	0.00135327	0.415882	1	70431	ENSG00000182612	81637171	81648749	+	upstream	-20218	20034	NearestLocation	ns
AC093418.1	chr3	59678102	59678246	145	*	0.269457	1.2342	0	0.00135327	0.415882	1	101619	ENSG00000287649	59809269	59811310	+	upstream	-131167	131023	NearestLocation	ns
AC132872.3	chr17	82241624	82242433	810	*	4.38588	4.24434	4.45176	0.0013532	0.189041	0.999946	70602	ENSG00000275888	82244770	82245591	+	upstream	-3146	2337	NearestLocation	ns
PRR15	chr7	29614197	29614427	231	*	1.87882	2.58897	1.32669	0.00135319	0.219914	1	126885	ENSG00000176532	29563835	29567293	+	downstream	50362	46904	NearestLocation	ns
AK4	chr1	65147696	65148311	616	*	4.96211	3.45636	5.36693	0.00135299	0.180898	0.999946	6673	ENSG00000162433	65147549	65232145	+	inside	147	147	NearestLocation	ns
AL592402.1	chr1	213541919	213542164	246	*	0.106787	1.49561	0	0.00135297	0.425165	1	12244	ENSG00000225233	213492288	213579267	+	inside	49631	37103	NearestLocation	ns
AC017101.1	chr2	186703302	186703435	134	*	0.106787	1.49561	0	0.00135297	0.425165	1	87476	ENSG00000227227	186641339	186695287	-	upstream	-8015	8015	NearestLocation	ns
AC002458.1	chr7	90950143	90950287	145	*	0.106787	1.49561	0	0.00135297	0.425165	1	129180	ENSG00000286411	91030149	91033725	-	downstream	83582	79862	NearestLocation	ns
AL118511.4	chr1	230923572	230923739	168	*	0.268434	1.2342	0	0.00135269	0.416075	1	13207	ENSG00000288037	230878662	230890169	-	upstream	-33403	33403	NearestLocation	ns
PPP1R3A	chr7	113787573	113787693	121	*	0.268434	1.2342	0	0.00135269	0.416075	1	130297	ENSG00000154415	113876777	114075920	-	downstream	288347	89084	NearestLocation	ns
SEPSECS	chr4	25114031	25114146	116	*	1.22392	0.592791	1.45924	0.00135256	0.352803	1	108741	ENSG00000109618	25120014	25160449	-	downstream	46418	5868	NearestLocation	ns
AL109610.1	chr20	52461816	52461938	123	*	1.8258	1.79397	1.84145	0.00135249	0.252366	1	94616	ENSG00000225785	52451464	52455619	-	upstream	-6197	6197	NearestLocation	ns
PCDH20	chr13	61260579	61260719	141	*	1.60453	1.8672	1.45278	0.00135237	0.2635	1	45111	ENSG00000280165	61409685	61415522	-	downstream	154943	148966	NearestLocation	ns
SPOCK1	chr5	137614271	137614545	275	*	1.64309	2.1137	1.33401	0.00135234	0.243071	1	119511	ENSG00000152377	136975298	137598379	-	upstream	-15892	15892	NearestLocation	ns
AC069368.2	chr15	64894536	64894739	204	*	1.43868	2.25682	0.745389	0.00135213	0.263748	1	52665	ENSG00000287494	64878428	64882385	-	upstream	-12151	12151	NearestLocation	ns
AC007319.1	chr2	186957410	186957641	232	*	2.08765	2.10837	2.07717	0.00135203	0.23234	1	87482	ENSG00000224063	187003220	187556288	+	upstream	-45810	45579	NearestLocation	ns
AC027682.1	chr16	67561830	67562547	718	*	4.74761	3.99571	5.01436	0.00135201	0.185635	0.999946	61221	ENSG00000259804	67561411	67562309	-	overlapStart	479	238	NearestLocation	ns
RAPGEF6	chr5	131540383	131540520	138	*	1.21264	1.44867	1.07837	0.00135192	0.316608	1	118710	ENSG00000158987	131423921	131635236	-	inside	94853	94716	NearestLocation	ns
CR1L	chr1	207669331	207669559	229	*	5.83119	1.9086	6.38408	0.00135187	0.202462	0.999946	11899	ENSG00000197721	207645113	207738416	+	inside	24218	24218	NearestLocation	ns
LINC02815	chr1	229091060	229091187	128	*	0.689711	0.91472	0.562513	0.00135127	0.394241	1	13047	ENSG00000282111	229022773	229038274	-	upstream	-52786	52786	NearestLocation	ns
MTUS2	chr13	28937637	28937857	221	*	1.05969	0.67666	1.21878	0.00135107	0.361354	1	43465	ENSG00000132938	28820348	29505947	+	inside	117289	117289	NearestLocation	ns
AC012501.2	chr2	153624523	153624636	114	*	1.05969	0.67666	1.21878	0.00135107	0.361354	1	86470	ENSG00000227400	153421616	153593288	-	upstream	-31235	31235	NearestLocation	ns
ZBTB18	chr1	244011934	244012117	184	*	0.108353	1.49561	0	0.00135102	0.425648	1	13773	ENSG00000179456	244048939	244057476	+	upstream	-37005	36822	NearestLocation	ns
LINC02702	chr11	116689495	116689691	197	*	0.108353	1.49561	0	0.00135102	0.425648	1	33498	ENSG00000237937	116639422	116658295	+	downstream	50073	31200	NearestLocation	ns
RPH3A	chr12	112555705	112555926	222	*	0.108353	1.49561	0	0.00135102	0.425648	1	40726	ENSG00000089169	112570380	112898881	+	upstream	-14675	14454	NearestLocation	ns
EFR3B	chr2	25072599	25072872	274	*	0.108353	1.49561	0	0.00135102	0.425648	1	80765	ENSG00000084710	25042076	25159135	+	inside	30523	30523	NearestLocation	ns
ANXA4	chr2	69568737	69568924	188	*	0.108353	1.49561	0	0.00135102	0.425648	1	82893	ENSG00000196975	69644425	69827112	+	upstream	-75688	75501	NearestLocation	ns
CDX4	chrX	73455517	73455641	125	*	0.108353	1.49561	0	0.00135102	0.425648	1	146761	ENSG00000131264	73447254	73455245	+	downstream	8263	272	NearestLocation	ns
TBX22	chrX	79714399	79714602	204	*	0.108353	1.49561	0	0.00135102	0.425648	1	146877	ENSG00000122145	80014753	80031774	+	upstream	-300354	300151	NearestLocation	ns
PSMG4	chr6	3228461	3228615	155	*	1.42115	2.22931	0.741959	0.00135071	0.260563	1	121704	ENSG00000180822	3231403	3303373	+	upstream	-2942	2788	NearestLocation	ns
RGS19	chr20	64079212	64080114	903	*	5.54358	4.1097	5.93857	0.00135062	0.193013	0.999946	96704	ENSG00000171700	64073181	64079988	-	overlapStart	776	126	NearestLocation	ns
BBS1	chr11	66515044	66515147	104	*	1.05791	0.67666	1.2164	0.00135039	0.361623	1	29511	ENSG00000174483	66510606	66533613	+	inside	4438	4438	NearestLocation	ns
NCR1	chr19	54900289	54900416	128	*	2.2552	2.56327	2.07236	0.00135036	0.212326	1	78845	ENSG00000189430	54906148	54916140	+	upstream	-5859	5732	NearestLocation	ns
NPFFR1	chr10	70314130	70314252	123	*	1.42023	2.22931	0.739746	0.00135023	0.260725	1	17279	ENSG00000148734	70247329	70284004	-	upstream	-30126	30126	NearestLocation	ns
MAP4K3	chr2	39469917	39470262	346	*	2.93639	2.79729	3.00121	0.00135014	0.191227	0.999946	81619	ENSG00000011566	39249266	39437301	-	upstream	-32616	32616	NearestLocation	ns
AC114808.2	chr2	1116650	1116848	199	*	1.4517	2.28381	0.73823	0.00134995	0.271001	1	79481	ENSG00000236665	1158310	1160424	-	downstream	43774	41462	NearestLocation	ns
AC138655.1	chr2	47543512	47543807	296	*	1.31136	1.87349	0.91879	0.00134993	0.278093	1	82152	ENSG00000235760	47527008	47535199	+	downstream	16504	8313	NearestLocation	ns
CNGA2	chrX	151757744	151757914	171	*	1.31136	1.87349	0.91879	0.00134993	0.278093	1	148222	ENSG00000183862	151738451	151745304	+	downstream	19293	12440	NearestLocation	ns
AC133681.1	chr3	127259385	127259620	236	*	1.60198	2.42032	0.9084	0.00134967	0.236102	1	103694	ENSG00000286919	127274581	127278304	+	upstream	-15196	14961	NearestLocation	ns
SEC24C	chr10	73735770	73735916	147	*	0.69152	0.91472	0.565476	0.00134957	0.394537	1	17840	ENSG00000176986	73744372	73772161	+	upstream	-8602	8456	NearestLocation	ns
SYNDIG1L	chr14	74365535	74365705	171	*	1.0605	0.67666	1.21987	0.0013494	0.361676	1	48232	ENSG00000183379	74405894	74426210	-	downstream	60675	40189	NearestLocation	ns
DZIP1	chr13	95601820	95602003	184	*	4.322	2.17266	4.79428	0.00134924	0.19784	0.999946	45809	ENSG00000134874	95578202	95644703	-	inside	42883	23618	NearestLocation	ns
FASN	chr17	82097896	82098409	514	*	4.75238	3.46818	5.125	0.00134923	0.181389	0.999946	70567	ENSG00000169710	82078338	82098294	-	overlapStart	398	115	NearestLocation	ns
UNG	chr12	109098179	109098343	165	*	2.40009	2.51852	2.33702	0.00134916	0.208417	0.999946	40408	ENSG00000076248	109097574	109110992	+	inside	605	605	NearestLocation	ns
GRK4	chr4	2964050	2964299	250	*	2.18859	3.25682	1.04161	0.00134907	0.205063	1	107730	ENSG00000125388	2963571	3040760	+	inside	479	479	NearestLocation	ns
AC023511.3	chr12	30115527	30115806	280	*	1.6663	2.63163	0.733256	0.00134867	0.225934	1	37178	ENSG00000286566	30086342	30130590	+	inside	29185	14784	NearestLocation	ns
AC064802.1	chr8	114765970	114766124	155	*	1.6663	2.63163	0.733256	0.00134867	0.225934	1	137264	ENSG00000254339	114282067	114295839	+	downstream	483903	470131	NearestLocation	ns
AL445248.1	chr1	32075001	32075128	128	*	0	0.288529	0	0.00134852	0.429655	1	4196	ENSG00000203325	32052291	32073474	-	upstream	-1527	1527	NearestLocation	ns
AL354809.1	chr13	39319562	39319678	117	*	0	0.288529	0	0.00134852	0.429655	1	44045	ENSG00000273507	39053019	39223238	+	downstream	266543	96324	NearestLocation	ns
AP001037.1	chr21	38475571	38475700	130	*	0	0.288529	0	0.00134852	0.429655	1	97214	ENSG00000287470	38503562	38543336	+	upstream	-27991	27862	NearestLocation	ns
AC116611.1	chr4	32928196	32928420	225	*	0	0.288529	0	0.00134852	0.429655	1	108926	ENSG00000286784	32583855	32745525	-	upstream	-182671	182671	NearestLocation	ns
CCDC6	chr10	59894238	59894377	140	*	2.08008	2.94288	1.32062	0.00134832	0.206727	1	16523	ENSG00000108091	59788747	59906556	-	inside	12318	12179	NearestLocation	ns
SFXN3	chr10	101030621	101030770	150	*	2.18365	2.95972	1.54826	0.00134822	0.208362	1	20238	ENSG00000107819	101031234	101041244	+	upstream	-613	464	NearestLocation	ns
ANGPTL2	chr9	127090008	127090187	180	*	1.89266	2.13826	1.75217	0.00134805	0.237737	1	143186	ENSG00000136859	127087348	127122635	-	inside	32627	2660	NearestLocation	ns
AC104232.1	chr8	64906996	64907143	148	*	1.6035	2.42032	0.912077	0.00134804	0.236126	1	134783	ENSG00000254006	64801236	64817573	-	upstream	-89423	89423	NearestLocation	ns
AP002813.1	chr11	68281006	68281168	163	*	1.31204	1.87349	0.920128	0.00134766	0.278479	1	29901	ENSG00000286369	68272102	68284879	+	inside	8904	3711	NearestLocation	ns
TMEM119	chr12	108589354	108589634	281	*	1.31204	1.87349	0.920128	0.00134766	0.278479	1	40355	ENSG00000183160	108589851	108598320	-	downstream	8966	217	NearestLocation	ns
AC021818.1	chr15	69859421	69859584	164	*	1.31204	1.87349	0.920128	0.00134766	0.278479	1	53217	ENSG00000259309	69820756	69835111	-	upstream	-24310	24310	NearestLocation	ns
TCF7L1	chr2	85101222	85101373	152	*	1.31204	1.87349	0.920128	0.00134766	0.278479	1	83545	ENSG00000152284	85133392	85310387	+	upstream	-32170	32019	NearestLocation	ns
PAPOLB	chr7	4819162	4819432	271	*	1.31204	1.87349	0.920128	0.00134766	0.278479	1	125961	ENSG00000218823	4857738	4862030	-	downstream	42868	38306	NearestLocation	ns
AC007220.2	chr16	11138202	11138391	190	*	5.47645	1.94288	6.01927	0.0013475	0.204686	0.999946	58485	ENSG00000287121	11155298	11162818	-	downstream	24616	16907	NearestLocation	ns
AC068397.2	chr15	73325439	73325597	159	*	1.31154	1.87349	0.91915	0.00134741	0.278569	1	53609	ENSG00000259650	73335260	73342387	+	upstream	-9821	9663	NearestLocation	ns
AP005899.1	chr18	9117070	9117263	194	*	1.31154	1.87349	0.91915	0.00134741	0.278569	1	71112	ENSG00000263847	9112404	9115877	-	upstream	-1193	1193	NearestLocation	ns
AC002070.1	chr12	119668301	119668407	107	*	1.70698	1.79397	1.66144	0.00134738	0.25377	1	41140	ENSG00000248636	119361247	119668079	-	upstream	-222	222	NearestLocation	ns
AL138997.1	chr13	56400863	56401043	181	*	1.70698	1.79397	1.66144	0.00134738	0.25377	1	45057	ENSG00000286709	56051034	56054397	-	upstream	-346466	346466	NearestLocation	ns
PAQR5	chr15	69304782	69304954	173	*	1.70698	1.79397	1.66144	0.00134738	0.25377	1	53142	ENSG00000137819	69298912	69407780	+	inside	5870	5870	NearestLocation	ns
P2RY11	chr19	10113613	10113715	103	*	1.70698	1.79397	1.66144	0.00134738	0.25377	1	73181	ENSG00000244165	10111693	10115372	+	inside	1920	1657	NearestLocation	ns
CD276	chr15	73703225	73703393	169	*	1.70623	1.79397	1.66027	0.00134731	0.253793	1	53653	ENSG00000103855	73683966	73714514	+	inside	19259	11121	NearestLocation	ns
UBE2D2	chr5	139567116	139567374	259	*	1.70623	1.79397	1.66027	0.00134731	0.253793	1	119778	ENSG00000131508	139526431	139628434	+	inside	40685	40685	NearestLocation	ns
AC127035.1	chr11	46531875	46532049	175	*	1.75765	1.75592	1.75852	0.00134723	0.372273	1	27581	ENSG00000285658	46572948	46587808	+	upstream	-41073	40899	NearestLocation	ns
AC096733.2	chr4	140884674	140884869	196	*	1.94438	2.3914	1.65524	0.00134713	0.225732	1	111533	ENSG00000273472	140756528	140757921	+	downstream	128146	126753	NearestLocation	ns
SLC2A7	chr1	9047886	9048038	153	*	0	0.288529	0	0.00134695	0.430103	1	1282	ENSG00000197241	9003300	9026345	-	upstream	-21541	21541	NearestLocation	ns
NKAIN1	chr1	31180633	31180784	152	*	0	0.288529	0	0.00134695	0.430103	1	4055	ENSG00000084628	31179745	31239887	-	inside	59254	888	NearestLocation	ns
ADGRE1	chr19	6886475	6886646	172	*	0	0.288529	0	0.00134695	0.430103	1	73020	ENSG00000174837	6887566	6940459	+	upstream	-1091	920	NearestLocation	ns
LINC01841	chr19	14372471	14372588	118	*	0	0.288529	0	0.00134695	0.430103	1	73494	ENSG00000266913	14305458	14370196	-	upstream	-2275	2275	NearestLocation	ns
VIL1	chr2	218474354	218474504	151	*	0	0.288529	0	0.00134695	0.430103	1	88539	ENSG00000127831	218419121	218453295	+	downstream	55233	21059	NearestLocation	ns
NMUR1	chr2	231526238	231526358	121	*	0	0.288529	0	0.00134695	0.430103	1	88973	ENSG00000171596	231523187	231530445	-	inside	4207	3051	NearestLocation	ns
KLHL20	chr1	173714998	173715364	367	*	3.15281	3.8235	2.64663	0.00134691	0.181345	0.999946	10224	ENSG00000076321	173714941	173786692	+	inside	57	57	NearestLocation	ns
JPH3	chr16	87567748	87567851	104	*	1.3755	1.44021	1.34202	0.00134687	0.301976	1	62752	ENSG00000154118	87601835	87698156	+	upstream	-34087	33984	NearestLocation	ns
AC104564.2	chr17	29616041	29616177	137	*	2.04376	2.79397	1.44207	0.0013466	0.212764	1	64602	ENSG00000264007	29621617	29622254	-	downstream	6213	5440	NearestLocation	ns
AC120036.5	chr8	47086047	47086193	147	*	1.42241	2.22931	0.744982	0.00134659	0.261261	1	133714	ENSG00000285992	47129262	47132628	+	upstream	-43215	43069	NearestLocation	ns
LINC02845	chr8	101368935	101369130	196	*	2.3062	3.17266	1.54109	0.00134647	0.197258	0.999946	136691	ENSG00000253644	101387299	101393255	-	downstream	24320	18169	NearestLocation	ns
CPN1	chr10	100079438	100079568	131	*	0.872309	0.755919	0.927162	0.00134613	0.371822	1	20089	ENSG00000120054	100042193	100081869	-	inside	2431	2301	NearestLocation	ns
LINC01936	chr2	30290638	30290768	131	*	0.872309	0.755919	0.927162	0.00134613	0.371822	1	81277	ENSG00000235997	30346623	30361010	+	upstream	-55985	55855	NearestLocation	ns
AC108463.2	chr2	111176528	111176643	116	*	0.872309	0.755919	0.927162	0.00134613	0.371822	1	84894	ENSG00000230499	111195963	111206494	+	upstream	-19435	19320	NearestLocation	ns
LINC00261	chr20	22547782	22547955	174	*	0.872309	0.755919	0.927162	0.00134613	0.371822	1	90540	ENSG00000259974	22547671	22578642	-	inside	30860	111	NearestLocation	ns
GPBP1	chr5	57177638	57177754	117	*	0.872309	0.755919	0.927162	0.00134613	0.371822	1	116314	ENSG00000062194	57173948	57264679	+	inside	3690	3690	NearestLocation	ns
C8B	chr1	57153706	57153868	163	*	1.72087	1.83105	1.66246	0.00134606	0.25899	1	6340	ENSG00000021852	56929207	56966140	-	upstream	-187566	187566	NearestLocation	ns
S100A11	chr1	152030409	152030545	137	*	1.72087	1.83105	1.66246	0.00134606	0.25899	1	8895	ENSG00000163191	152032506	152047907	-	downstream	17498	1961	NearestLocation	ns
OSMR	chr5	38899950	38900102	153	*	1.72087	1.83105	1.66246	0.00134606	0.25899	1	115693	ENSG00000145623	38845858	38945596	+	inside	54092	45494	NearestLocation	ns
SFTPD	chr10	79979659	79979897	239	*	1.61675	1.28853	1.75653	0.00134604	0.280887	1	18569	ENSG00000133661	79937740	79982614	-	inside	2955	2717	NearestLocation	ns
UBAC2-AS1	chr13	99145915	99146049	135	*	1.98727	2.10837	1.92267	0.00134588	0.2342	1	46147	ENSG00000228889	99181223	99200757	-	downstream	54842	35174	NearestLocation	ns
CUL4A	chr13	113208124	113209222	1099	*	4.38311	4.44936	4.3488	0.00134585	0.185279	0.999946	46996	ENSG00000139842	113208193	113267108	+	overlapStart	-69	69	NearestLocation	ns
AC016245.2	chr17	80879349	80879496	148	*	1.22517	0.592791	1.46083	0.00134563	0.355176	1	70185	ENSG00000287403	80824170	80826900	-	upstream	-52449	52449	NearestLocation	ns
AL139385.1	chr13	110615970	110616589	620	*	3.77733	4.24555	3.47029	0.0013454	0.184813	0.999946	46658	ENSG00000275880	110613082	110616353	-	overlapStart	383	236	NearestLocation	ns
AC009533.3	chr12	9312943	9313070	128	*	1.7075	1.79397	1.66224	0.00134539	0.254126	1	36378	ENSG00000286911	9347028	9350947	+	upstream	-34085	33958	NearestLocation	ns
IAH1	chr2	9454529	9454770	242	*	1.7075	1.79397	1.66224	0.00134539	0.254126	1	79925	ENSG00000134330	9473658	9496543	+	upstream	-19129	18888	NearestLocation	ns
AC135050.4	chr16	31063141	31063327	187	*	1.70675	1.79397	1.66107	0.00134532	0.254149	1	59942	ENSG00000261124	31065495	31069246	+	upstream	-2354	2168	NearestLocation	ns
LRRC6	chr8	132637318	132637599	282	*	2.86652	3.34088	2.5542	0.00134498	0.186951	0.999946	138356	ENSG00000129295	132570416	132675592	-	inside	38274	37993	NearestLocation	ns
PDP2	chr16	66895276	66895397	122	*	1.78971	2.63163	1.06181	0.0013449	0.226816	1	61091	ENSG00000172840	66878589	66895754	+	inside	16687	357	NearestLocation	ns
GOLGA7B	chr10	97895651	97896154	504	*	2.39795	2.89115	2.06919	0.00134482	0.202582	0.999946	19908	ENSG00000155265	97849843	97871580	+	downstream	45808	24071	NearestLocation	ns
FRMD3	chr9	83432241	83432499	259	*	2.16328	2.92584	1.54567	0.00134464	0.206004	1	140865	ENSG00000172159	83242990	83538546	-	inside	106305	106047	NearestLocation	ns
TNFSF9	chr19	6538250	6538567	318	*	2.02682	2.66944	1.55172	0.00134451	0.227567	1	73001	ENSG00000125657	6531026	6535924	+	downstream	7224	2326	NearestLocation	ns
MSRB2	chr10	23095394	23095839	446	*	3.1435	3.56522	2.8751	0.00134445	0.182662	0.999946	15074	ENSG00000148450	23095579	23122013	+	overlapStart	-185	185	NearestLocation	ns
ARL9	chr4	56505394	56505877	484	*	4.11665	3.47025	4.35612	0.00134444	0.181666	0.999946	109634	ENSG00000196503	56505209	56525481	+	inside	185	185	NearestLocation	ns
LINC01661	chr1	106628251	106628411	161	*	0.87323	0.755919	0.928492	0.00134429	0.372188	1	7671	ENSG00000237460	106818224	106865316	+	upstream	-189973	189813	NearestLocation	ns
HLA-E	chr6	30490361	30490488	128	*	0.87323	0.755919	0.928492	0.00134429	0.372188	1	122452	ENSG00000204592	30489509	30494194	+	inside	852	852	NearestLocation	ns
SNX10	chr7	26329895	26330028	134	*	1.81398	1.75592	1.84216	0.00134416	0.249955	1	126672	ENSG00000086300	26291895	26374329	+	inside	38000	38000	NearestLocation	ns
ZNF692	chr1	248855671	248855836	166	*	1.28181	2.26162	0.321359	0.00134401	0.274633	1	14000	ENSG00000171163	248850006	248859144	-	inside	3473	3308	NearestLocation	ns
AL023803.3	chr20	39087491	39087771	281	*	2.24617	2.54107	2.07253	0.00134381	0.21171	1	92567	ENSG00000277581	38962472	38962993	+	downstream	125019	124498	NearestLocation	ns
AC108676.1	chr3	194524523	194524673	151	*	1.2813	2.26162	0.319878	0.00134365	0.27476	1	106862	ENSG00000244675	194496317	194501503	-	upstream	-23020	23020	NearestLocation	ns
KIF7	chr15	89654891	89655779	889	*	4.50493	4.58706	4.46204	0.00134355	0.197944	0.999946	55567	ENSG00000166813	89608789	89655467	-	overlapStart	576	312	NearestLocation	ns
AP002498.1	chr11	76919997	76920391	395	*	3.47545	4.20251	2.90278	0.00134293	0.184275	0.999946	31421	ENSG00000254988	76955417	76978619	-	downstream	58622	35026	NearestLocation	ns
AC003070.1	chr17	45415206	45415958	753	*	3.66316	4.26481	3.23124	0.0013429	0.185017	0.999946	66764	ENSG00000267344	45396932	45397477	+	downstream	18274	17729	NearestLocation	ns
ACTN3	chr11	66546918	66547056	139	*	2.56587	2.67666	2.50711	0.00134284	0.202644	0.999946	29517	ENSG00000248746	66546395	66563334	+	inside	523	523	NearestLocation	ns
AC004975.2	chr7	157282256	157282489	234	*	3.25264	2.63163	3.48517	0.00134263	0.195237	0.999946	132523	ENSG00000229660	157281536	157282686	-	inside	430	197	NearestLocation	ns
ARHGAP42	chr11	100546984	100547208	225	*	2.32906	2.54107	2.2101	0.00134258	0.212034	0.999946	32515	ENSG00000165895	100687288	100993941	+	upstream	-140304	140080	NearestLocation	ns
PSCA	chr8	142669938	142670323	386	*	2.81557	3.35368	2.44591	0.00134247	0.188174	0.999946	139457	ENSG00000167653	142670308	142682725	+	overlapStart	-370	15	NearestLocation	ns
FRY-AS1	chr13	32031045	32031895	851	*	4.31435	4.73737	4.0449	0.00134247	0.197273	0.999946	43854	ENSG00000237637	32025314	32031639	-	overlapStart	594	256	NearestLocation	ns
FGFR3	chr4	1780057	1780305	249	*	1.81446	1.75592	1.84286	0.00134227	0.250298	1	107508	ENSG00000068078	1793293	1808872	+	upstream	-13236	12988	NearestLocation	ns
QPRT	chr16	29692673	29692812	140	*	2.70923	1.63533	3.04549	0.0013422	0.239233	0.999946	59696	ENSG00000103485	29663279	29698699	+	inside	29394	5887	NearestLocation	ns
AC027243.1	chr15	76341047	76342231	1185	*	4.79112	5.19646	4.53579	0.00134208	0.21299	0.999946	54166	ENSG00000259514	76339609	76342063	-	overlapStart	1016	168	NearestLocation	ns
SLAIN2	chr4	48341393	48342265	873	*	3.67391	3.92584	3.52925	0.001342	0.183644	0.999946	109403	ENSG00000109171	48341529	48426201	+	overlapStart	-136	136	NearestLocation	ns
CD300LF	chr17	74715332	74715644	313	*	1.9945	2.60668	1.55172	0.001342	0.219546	1	69087	ENSG00000186074	74694311	74712978	-	upstream	-2354	2354	NearestLocation	ns
UBE2Q2	chr15	75844331	75844590	260	*	2.16737	2.56327	1.91946	0.00134195	0.214423	1	54107	ENSG00000140367	75843307	75901078	+	inside	1024	1024	NearestLocation	ns
NXPH3	chr17	49576797	49576927	131	*	1.71763	2.39578	1.20297	0.00134189	0.234952	1	67220	ENSG00000182575	49575858	49583827	+	inside	939	939	NearestLocation	ns
CDC14B	chr9	96594419	96594643	225	*	1.53652	2.17266	1.06842	0.00134179	0.25455	1	141663	ENSG00000081377	96490241	96619843	-	inside	25424	25200	NearestLocation	ns
OSGIN2	chr8	89898376	89898543	168	*	1.52163	2.14348	1.06875	0.00134175	0.250134	1	135901	ENSG00000164823	89901849	89927888	+	upstream	-3473	3306	NearestLocation	ns
AL358176.4	chr1	240599172	240599293	122	*	0.476872	1.04666	0.0768474	0.00134148	0.407704	1	13673	ENSG00000231440	240588522	240590748	-	upstream	-8424	8424	NearestLocation	ns
PCP4	chr21	40069963	40070116	154	*	0.476872	1.04666	0.0768474	0.00134148	0.407704	1	97281	ENSG00000183036	39867438	39929397	+	downstream	202525	140566	NearestLocation	ns
PNRC2	chr1	23960043	23960200	158	*	1.49399	1.34088	1.56485	0.00134144	0.288565	1	3195	ENSG00000189266	23956839	23963462	+	inside	3204	3204	NearestLocation	ns
AL360295.1	chr1	56839011	56839175	165	*	1.49399	1.34088	1.56485	0.00134144	0.288565	1	6332	ENSG00000229913	56823679	56826920	-	upstream	-12091	12091	NearestLocation	ns
AC140118.2	chr12	131402272	131402388	117	*	1.49399	1.34088	1.56485	0.00134144	0.288565	1	42072	ENSG00000287792	131350844	131371721	-	upstream	-30551	30551	NearestLocation	ns
TIFAB	chr5	135482347	135482597	251	*	1.49399	1.34088	1.56485	0.00134144	0.288565	1	119310	ENSG00000255833	135444226	135452351	-	upstream	-29996	29996	NearestLocation	ns
TOX3	chr16	52547064	52547698	635	*	2.2311	2.3914	2.14373	0.00134143	0.227816	1	60453	ENSG00000103460	52436417	52547802	-	inside	738	104	NearestLocation	ns
AL161729.1	chr9	95506564	95506840	277	*	2.16431	2.92584	1.54803	0.00134142	0.206599	1	141579	ENSG00000271155	95506235	95507636	+	inside	329	329	NearestLocation	ns
RASA3-IT1	chr13	114076421	114076719	299	*	2.11655	1.71683	2.28134	0.00134129	0.246339	1	47191	ENSG00000232487	114107569	114108820	-	downstream	32399	30850	NearestLocation	ns
TBC1D3L	chr17	37972975	37973139	165	*	2.70425	3.43243	2.13018	0.00134126	0.186716	0.999946	65603	ENSG00000274512	37977972	37989048	-	downstream	16073	4833	NearestLocation	ns
NAV2-AS2	chr11	20022954	20023278	325	*	2.78547	3.15556	2.55741	0.00134114	0.194704	0.999946	26018	ENSG00000254453	20043846	20049303	-	downstream	26349	20568	NearestLocation	ns
NETO2	chr16	47143457	47143595	139	*	1.19519	1.97636	0.552985	0.00134106	0.299432	1	60221	ENSG00000171208	47077703	47143945	-	inside	488	350	NearestLocation	ns
AC140168.1	chr5	20972587	20972723	137	*	2.50644	3.04388	2.13742	0.00134102	0.198171	0.999946	114641	ENSG00000286751	20967211	21032845	-	inside	60258	5376	NearestLocation	ns
AF305872.2	chr8	133058516	133058763	248	*	2.73028	3.4799	2.12934	0.00134097	0.189324	0.999946	138401	ENSG00000287736	133054959	133057767	+	downstream	3557	749	NearestLocation	ns
TIAL1	chr10	119597111	119597431	321	*	3.2802	3.62977	3.06748	0.00134095	0.182224	0.999946	21885	ENSG00000151923	119571802	119597029	-	upstream	-82	82	NearestLocation	ns
AC103858.1	chr15	81265815	81266024	210	*	2.10388	2.62791	1.74731	0.00134093	0.222239	1	54783	ENSG00000271725	81303215	81309391	-	downstream	43576	37191	NearestLocation	ns
ZNF783	chr7	149319140	149319262	123	*	0.938856	2.17266	0	0.00134089	0.344861	1	131679	ENSG00000204946	149262171	149297302	+	downstream	56969	21838	NearestLocation	ns
ZSWIM8	chr10	73785956	73786376	421	*	2.63809	3.36859	2.06116	0.00134088	0.191106	0.999946	17851	ENSG00000214655	73785582	73801797	+	inside	374	374	NearestLocation	ns
ERVMER61-1	chr1	187027402	187027578	177	*	1.17895	1.94885	0.551724	0.00134082	0.302072	1	10784	ENSG00000230426	187070700	187686628	+	upstream	-43298	43122	NearestLocation	ns
IGSF11-AS1	chr3	118931731	118931867	137	*	1.17895	1.94885	0.551724	0.00134082	0.302072	1	102749	ENSG00000239877	118943073	118948241	+	upstream	-11342	11206	NearestLocation	ns
AP001107.3	chr11	66313686	66313796	111	*	0.4751	1.04666	0.0733372	0.00134052	0.408052	1	29476	ENSG00000254458	66312853	66319237	+	inside	833	833	NearestLocation	ns
VWC2L	chr2	214073318	214073448	131	*	0.4751	1.04666	0.0733372	0.00134052	0.408052	1	88288	ENSG00000174453	214411054	214578976	+	upstream	-337736	337606	NearestLocation	ns
GHSR	chr3	172246526	172246685	160	*	1.40438	2.20126	0.740853	0.0013405	0.259395	1	105922	ENSG00000121853	172443291	172448456	-	downstream	201930	196606	NearestLocation	ns
C4orf48	chr4	2044329	2044602	274	*	1.19411	1.97636	0.550462	0.00134049	0.299656	1	107555	ENSG00000243449	2041993	2043970	+	downstream	2336	359	NearestLocation	ns
AC022447.6	chr5	31874516	31874703	188	*	1.19411	1.97636	0.550462	0.00134049	0.299656	1	115096	ENSG00000249688	31754219	31754656	+	downstream	120297	119860	NearestLocation	ns
CHCHD6	chr3	126835384	126835496	113	*	2.38946	2.87349	2.06875	0.00134041	0.202169	0.999946	103579	ENSG00000159685	126704240	126960420	+	inside	131144	124924	NearestLocation	ns
AC092118.1	chr16	57801893	57802163	271	*	2.13172	2.77843	1.65217	0.0013404	0.216885	1	60812	ENSG00000187185	57798186	57816946	+	inside	3707	3707	NearestLocation	ns
ETS2	chr21	38798562	38798732	171	*	1.49323	1.34088	1.56376	0.00134013	0.289955	1	97219	ENSG00000157557	38805183	38824955	+	upstream	-6621	6451	NearestLocation	ns
LRGUK	chr7	133955892	133956074	183	*	1.49323	1.34088	1.56376	0.00134013	0.289955	1	130973	ENSG00000155530	134127299	134264591	+	upstream	-171407	171225	NearestLocation	ns
FAM167A-AS1	chr8	11413777	11413933	157	*	1.49323	1.34088	1.56376	0.00134013	0.289955	1	132938	ENSG00000184608	11368402	11438658	+	inside	45375	24725	NearestLocation	ns
BIN1	chr2	127084802	127085289	488	*	2.99191	3.70337	2.43821	0.00133994	0.184344	0.999946	85629	ENSG00000136717	127048027	127107288	-	inside	22486	21999	NearestLocation	ns
FST	chr5	53483387	53483580	194	*	2.28662	2.73651	1.99508	0.00133987	0.208643	1	116088	ENSG00000134363	53480626	53487134	+	inside	2761	2761	NearestLocation	ns
AC006004.1	chr7	147187782	147187895	114	*	1.35801	1.3914	1.34102	0.00133954	0.297241	1	131505	ENSG00000236795	147080934	147097609	-	upstream	-90173	90173	NearestLocation	ns
AC004863.1	chr7	158952857	158953119	263	*	1.35801	1.3914	1.34102	0.00133954	0.297241	1	132681	ENSG00000286407	158957497	158958699	-	downstream	5842	4378	NearestLocation	ns
LINC02669	chr10	3487868	3487997	130	*	1.35753	1.3914	1.34029	0.00133938	0.297304	1	14253	ENSG00000233321	3433508	3502915	-	inside	15047	14918	NearestLocation	ns
AC024475.3	chr11	46169230	46169391	162	*	1.35753	1.3914	1.34029	0.00133938	0.297304	1	27515	ENSG00000255314	46123031	46177106	+	inside	46199	7715	NearestLocation	ns
LINC00354	chr13	111936733	111936843	111	*	1.35753	1.3914	1.34029	0.00133938	0.297304	1	46822	ENSG00000226903	111865136	111901264	+	downstream	71597	35469	NearestLocation	ns
AC116903.1	chr15	92193259	92193393	135	*	1.35753	1.3914	1.34029	0.00133938	0.297304	1	55971	ENSG00000258761	92162798	92172436	-	upstream	-20823	20823	NearestLocation	ns
LRRC14B	chr5	155090	155190	101	*	1.35753	1.3914	1.34029	0.00133938	0.297304	1	112293	ENSG00000185028	191495	196334	+	upstream	-36405	36305	NearestLocation	ns
AC010491.2	chr5	14757131	14757239	109	*	1.35753	1.3914	1.34029	0.00133938	0.297304	1	114191	ENSG00000286970	14728587	14734258	+	downstream	28544	22873	NearestLocation	ns
TNFRSF1B	chr1	12171255	12171392	138	*	0.478084	1.04666	0.0792449	0.00133937	0.408166	1	1695	ENSG00000028137	12166991	12209228	+	inside	4264	4264	NearestLocation	ns
AL592309.2	chr1	21408109	21408246	138	*	0.478084	1.04666	0.0792449	0.00133937	0.408166	1	2828	ENSG00000236009	21415898	21417492	+	upstream	-7789	7652	NearestLocation	ns
AC010623.1	chr5	81416964	81417132	169	*	0.478084	1.04666	0.0792449	0.00133937	0.408166	1	117191	ENSG00000286721	81408517	81411867	-	upstream	-5097	5097	NearestLocation	ns
TNS1	chr2	218009941	218010201	261	*	3.26781	2.25682	3.59192	0.00133902	0.20456	0.999946	88464	ENSG00000079308	217799588	218033982	-	inside	24041	23781	NearestLocation	ns
ZCCHC8	chr12	122501103	122501289	187	*	1.82779	1.79397	1.84441	0.00133901	0.256292	1	41469	ENSG00000033030	122471599	122501073	-	upstream	-30	30	NearestLocation	ns
AFAP1L1	chr5	149261730	149261905	176	*	2.04608	2.3914	1.8365	0.00133901	0.228328	1	120706	ENSG00000157510	149271859	149343637	+	upstream	-10129	9954	NearestLocation	ns
AC008738.3	chr19	33293611	33293966	356	*	3.06587	3.65249	2.64917	0.00133869	0.183245	0.999946	74697	ENSG00000267580	33299934	33301168	+	upstream	-6323	5968	NearestLocation	ns
XPNPEP1	chr10	109328123	109328273	151	*	1.19592	1.97636	0.554709	0.00133862	0.299863	1	20930	ENSG00000108039	109864766	109923553	-	downstream	595430	536493	NearestLocation	ns
AL139120.1	chr10	112583661	112583811	151	*	1.19592	1.97636	0.554709	0.00133862	0.299863	1	21188	ENSG00000233340	112671812	112677819	-	downstream	94158	88001	NearestLocation	ns
SCN9A	chr2	166348882	166349081	200	*	1.19592	1.97636	0.554709	0.00133862	0.299863	1	86833	ENSG00000169432	166195185	166376001	-	inside	27119	26920	NearestLocation	ns
AC128707.1	chr12	78279680	78279909	230	*	0.476313	1.04666	0.0757405	0.00133841	0.408514	1	39505	ENSG00000258084	78352519	78483030	+	upstream	-72839	72610	NearestLocation	ns
EEA1	chr12	92882288	92882410	123	*	0.476313	1.04666	0.0757405	0.00133841	0.408514	1	39741	ENSG00000102189	92770637	92929331	-	inside	47043	46921	NearestLocation	ns
AC131391.1	chr16	12518538	12518668	131	*	0.476313	1.04666	0.0757405	0.00133841	0.408514	1	58621	ENSG00000260601	12545482	12546684	+	upstream	-26944	26814	NearestLocation	ns
TJP2	chr9	69155019	69155151	133	*	0.476313	1.04666	0.0757405	0.00133841	0.408514	1	140714	ENSG00000119139	69121264	69274615	+	inside	33755	33755	NearestLocation	ns
AL122008.3	chr1	234214031	234214212	182	*	1.6181	1.28853	1.75837	0.00133837	0.28326	1	13354	ENSG00000233332	234212606	234215088	-	inside	1057	876	NearestLocation	ns
TIAL1	chr10	119614611	119614847	237	*	2.07641	2.07785	2.07569	0.00133837	0.233054	1	21887	ENSG00000151923	119571802	119597029	-	upstream	-17582	17582	NearestLocation	ns
IMPAD1	chr8	56992885	56993448	564	*	7.35036	4.02283	7.88661	0.00133829	0.248549	0.999946	134380	ENSG00000104331	56957931	56993867	-	inside	982	419	NearestLocation	ns
AC009053.2	chr16	74371891	74372146	256	*	1.59019	1.83105	1.45278	0.00133823	0.262498	1	61801	ENSG00000261079	74367462	74369826	+	downstream	4429	2065	NearestLocation	ns
NRG3-AS1	chr10	82737728	82737914	187	*	1.17556	1.94288	0.551724	0.001338	0.29433	1	18748	ENSG00000225738	82228985	82232920	-	upstream	-504808	504808	NearestLocation	ns
LINC00423	chr13	32957573	32957889	317	*	1.17556	1.94288	0.551724	0.001338	0.29433	1	43937	ENSG00000226968	32877431	32911650	-	upstream	-45923	45923	NearestLocation	ns
EDAR	chr2	108941967	108942152	186	*	1.17556	1.94288	0.551724	0.001338	0.29433	1	84736	ENSG00000135960	108894471	108989372	-	inside	47405	47220	NearestLocation	ns
EGFLAM-AS3	chr5	38372175	38372307	133	*	1.17556	1.94288	0.551724	0.001338	0.29433	1	115660	ENSG00000249071	38345347	38346551	-	upstream	-25624	25624	NearestLocation	ns
CCDC192	chr5	127740002	127740123	122	*	1.17556	1.94288	0.551724	0.001338	0.29433	1	118530	ENSG00000230561	127703389	127941634	+	inside	36613	36613	NearestLocation	ns
AL022067.1	chr6	106099285	106099479	195	*	1.17556	1.94288	0.551724	0.001338	0.29433	1	124023	ENSG00000269919	106100140	106100593	+	upstream	-855	661	NearestLocation	ns
AC116362.2	chr5	125586107	125586467	361	*	2.21728	3.09319	1.4374	0.00133784	0.206478	1	118408	ENSG00000286111	125493261	125602229	+	inside	92846	15762	NearestLocation	ns
AC004471.1	chr22	19106218	19106345	128	*	0.552123	1.8375	0	0.00133771	0.388076	1	97895	ENSG00000223461	19121529	19124503	+	upstream	-15311	15184	NearestLocation	ns
MTX3	chr5	79980968	79981133	166	*	0.552123	1.8375	0	0.00133771	0.388076	1	117125	ENSG00000177034	79976731	79991265	-	inside	10297	4237	NearestLocation	ns
MFSD5	chr12	53252005	53252157	153	*	2.18308	2.95972	1.54693	0.0013375	0.211556	1	38423	ENSG00000182544	53251251	53254405	+	inside	754	754	NearestLocation	ns
YWHAZ	chr8	100957256	100957458	203	*	5.0891	2.56327	5.58805	0.00133743	0.188322	0.999946	136624	ENSG00000164924	100916523	100953388	-	upstream	-3868	3868	NearestLocation	ns
AC010608.1	chr5	133383199	133383363	165	*	1.88071	2.10837	1.75182	0.0013372	0.236862	1	118987	ENSG00000250409	133387773	133388549	+	upstream	-4574	4410	NearestLocation	ns
AC099524.1	chr16	81718733	81718885	153	*	1.88138	2.10837	1.75292	0.00133718	0.236869	1	62151	ENSG00000261218	81738248	81767868	+	upstream	-19515	19363	NearestLocation	ns
AL445183.2	chr1	53107731	53107855	125	*	2.00566	2.62791	1.55235	0.00133711	0.223709	1	6012	ENSG00000235563	53114576	53118609	+	upstream	-6845	6721	NearestLocation	ns
PARP12	chr7	140013819	140013968	150	*	2.00566	2.62791	1.55235	0.00133711	0.223709	1	131214	ENSG00000059378	140023744	140063721	-	downstream	49902	9776	NearestLocation	ns
C2orf27A	chr2	131682236	131682472	237	*	0.926251	1.66944	0.333466	0.00133678	0.359518	1	85973	ENSG00000287151	131647990	131767404	+	inside	34246	34246	NearestLocation	ns
HNRNPUL1	chr19	41283579	41283713	135	*	2.21078	2.75592	1.8345	0.00133661	0.21119	1	76224	ENSG00000105323	41262496	41307787	+	inside	21083	21083	NearestLocation	ns
AL121749.2	chr10	35641107	35641207	101	*	1.49251	1.34088	1.56274	0.00133653	0.290873	1	15620	ENSG00000287528	35641097	35647826	+	inside	10	10	NearestLocation	ns
SLPI	chr20	45254122	45254650	529	*	3.37847	4.05452	2.86619	0.00133643	0.184503	0.999946	93348	ENSG00000124107	45252239	45254564	-	overlapStart	442	86	NearestLocation	ns
BCL2L14	chr12	11882842	11883090	249	*	1.37467	1.44021	1.34075	0.00133639	0.30751	1	36473	ENSG00000121380	12049844	12211084	+	upstream	-167002	166754	NearestLocation	ns
FLAD1	chr1	154984923	154985032	110	*	0.872982	0.755919	0.928134	0.00133629	0.375817	1	9233	ENSG00000160688	154983338	154993111	+	inside	1585	1585	NearestLocation	ns
AC089983.1	chr12	104251799	104251899	101	*	0.872982	0.755919	0.928134	0.00133629	0.375817	1	40167	ENSG00000257732	104262314	104280722	-	downstream	28923	10415	NearestLocation	ns
AC092059.1	chr3	55171166	55171341	176	*	0.872982	0.755919	0.928134	0.00133629	0.375817	1	101515	ENSG00000239991	55166910	55175732	-	inside	4566	4256	NearestLocation	ns
AC108019.2	chr4	140609664	140609771	108	*	0.872982	0.755919	0.928134	0.00133629	0.375817	1	111521	ENSG00000287449	140577845	140579657	+	downstream	31819	30007	NearestLocation	ns
TRIM8	chr10	102596432	102596713	282	*	3.00727	3.58514	2.59929	0.00133625	0.184249	0.999946	20500	ENSG00000171206	102642310	102660680	+	upstream	-45878	45597	NearestLocation	ns
AP001363.2	chr11	62542042	62542632	591	*	3.48149	3.99715	3.13257	0.00133625	0.183962	0.999946	28649	ENSG00000257058	62545999	62547699	+	upstream	-3957	3367	NearestLocation	ns
S100A1	chr1	153624774	153624882	109	*	1.59116	1.83105	1.45438	0.00133623	0.262839	1	9046	ENSG00000160678	153627926	153632039	+	upstream	-3152	3044	NearestLocation	ns
AC106744.1	chr5	19207316	19207418	103	*	1.64363	2.1137	1.33501	0.00133611	0.247774	1	114571	ENSG00000249174	18965861	19142346	-	upstream	-64970	64970	NearestLocation	ns
FAM189A1	chr15	29542372	29542486	115	*	1.60535	1.8672	1.45413	0.00133572	0.269626	1	49988	ENSG00000104059	29120254	29570723	-	inside	28351	28237	NearestLocation	ns
AC087175.1	chr7	47274120	47274236	117	*	1.60535	1.8672	1.45413	0.00133572	0.269626	1	127734	ENSG00000286315	47252139	47254558	-	upstream	-19562	19562	NearestLocation	ns
RAPGEF1	chr9	131679768	131679932	165	*	1.49443	1.34088	1.56548	0.00133571	0.290735	1	143999	ENSG00000107263	131576770	131740074	-	inside	60306	60142	NearestLocation	ns
PHLDA2	chr11	2941421	2941599	179	*	1.1763	1.94288	0.55345	0.00133562	0.294747	1	24463	ENSG00000181649	2928273	2929420	-	upstream	-12001	12001	NearestLocation	ns
AL138997.1	chr13	56100864	56101051	188	*	1.1763	1.94288	0.55345	0.00133562	0.294747	1	45046	ENSG00000286709	56051034	56054397	-	upstream	-46467	46467	NearestLocation	ns
AC105429.1	chr16	87438036	87438197	162	*	1.1763	1.94288	0.55345	0.00133562	0.294747	1	62730	ENSG00000276337	87470370	87474370	-	downstream	36334	32173	NearestLocation	ns
AL049594.1	chr20	24734384	24734517	134	*	1.1763	1.94288	0.55345	0.00133562	0.294747	1	90675	ENSG00000231015	24679547	24680991	+	downstream	54837	53393	NearestLocation	ns
AC091965.4	chr5	8429816	8429965	150	*	1.1763	1.94288	0.55345	0.00133562	0.294747	1	113645	ENSG00000272049	8444949	8445535	-	downstream	15719	14984	NearestLocation	ns
LINC01186	chrX	46263396	46263563	168	*	1.1763	1.94288	0.55345	0.00133562	0.294747	1	145942	ENSG00000236751	46256759	46327680	-	inside	64284	6637	NearestLocation	ns
AL158141.1	chrX	70044383	70044557	175	*	1.1763	1.94288	0.55345	0.00133562	0.294747	1	146612	ENSG00000286077	70037840	70039325	-	upstream	-5058	5058	NearestLocation	ns
CCL17	chr16	57410070	57410231	162	*	1.97422	2.84924	1.19576	0.0013355	0.223317	1	60726	ENSG00000102970	57404767	57416063	+	inside	5303	5303	NearestLocation	ns
AFAP1	chr4	7957445	7957573	129	*	1.49355	1.34088	1.56423	0.00133547	0.290827	1	108230	ENSG00000196526	7758714	7939926	-	upstream	-17519	17519	NearestLocation	ns
ULK4	chr3	41961680	41961947	268	*	6.14958	2.3914	6.69855	0.00133509	0.189581	0.999946	100909	ENSG00000168038	41246599	41962130	-	inside	450	183	NearestLocation	ns
GPR173	chrX	53048309	53048477	169	*	2.15773	2.83105	1.64858	0.00133475	0.221279	1	146247	ENSG00000184194	53049091	53080615	+	upstream	-782	614	NearestLocation	ns
ASPH	chr8	61550497	61550722	226	*	2.20047	2.73651	1.83275	0.00133474	0.209848	1	134638	ENSG00000198363	61500556	61714640	-	inside	164143	49941	NearestLocation	ns
NPBWR2	chr20	64138608	64138783	176	*	1.90332	2.16755	1.75052	0.00133473	0.246461	1	96720	ENSG00000125522	64105820	64107171	-	upstream	-31437	31437	NearestLocation	ns
ALPK3	chr15	84826431	84826752	322	*	2.70103	3.36636	2.20087	0.00133448	0.190743	0.999946	55000	ENSG00000136383	84816680	84873482	+	inside	9751	9751	NearestLocation	ns
CTXND2	chr1	150905342	150905479	138	*	0.724747	1.71683	0	0.00133446	0.372094	1	8751	ENSG00000283324	150887136	150913292	+	inside	18206	7813	NearestLocation	ns
AC090970.1	chr15	52041220	52041353	134	*	0.724747	1.71683	0	0.00133446	0.372094	1	51711	ENSG00000259398	52033707	52035625	+	downstream	7513	5595	NearestLocation	ns
AC093519.2	chr16	86892402	86892712	311	*	0.724747	1.71683	0	0.00133446	0.372094	1	62678	ENSG00000287161	86899356	86961268	+	upstream	-6954	6644	NearestLocation	ns
ARX	chrX	25399440	25399605	166	*	0.724747	1.71683	0	0.00133446	0.372094	1	145664	ENSG00000004848	25003694	25016420	-	upstream	-383020	383020	NearestLocation	ns
FCER1A	chr1	159342917	159343103	187	*	0.873903	0.755919	0.929463	0.00133442	0.376194	1	9655	ENSG00000179639	159289714	159308224	+	downstream	53203	34693	NearestLocation	ns
CDH23-AS1	chr10	71533091	71533348	258	*	0.873903	0.755919	0.929463	0.00133442	0.376194	1	17525	ENSG00000223817	71508153	71511873	-	upstream	-21218	21218	NearestLocation	ns
CCSER2	chr10	84542521	84542636	116	*	0.873903	0.755919	0.929463	0.00133442	0.376194	1	18816	ENSG00000107771	84328586	84518521	+	downstream	213935	24000	NearestLocation	ns
PPIF	chr10	79347338	79347663	326	*	4.35324	3.97782	4.50971	0.00133425	0.186165	0.999946	18482	ENSG00000108179	79347469	79355334	+	overlapStart	-131	131	NearestLocation	ns
AVPR1B	chr1	206106550	206106761	212	*	2.36889	2.73651	2.1427	0.00133417	0.209877	0.999946	11790	ENSG00000198049	206106936	206117699	-	downstream	11149	175	NearestLocation	ns
LINC02556	chr22	23315382	23315966	585	*	5.71233	2.77843	6.23295	0.00133407	0.184003	0.999946	98498	ENSG00000236611	23326616	23328493	+	upstream	-11234	10650	NearestLocation	ns
AC016575.2	chr5	15077935	15078130	196	*	2.51347	3.05958	2.13627	0.00133398	0.201497	0.999946	114245	ENSG00000286441	14970909	14992961	+	downstream	107026	84974	NearestLocation	ns
FOLH1	chr11	49270264	49270404	141	*	0.872557	0.755919	0.927521	0.00133391	0.376402	1	27860	ENSG00000086205	49145092	49208638	-	upstream	-61626	61626	NearestLocation	ns
ASPRV1	chr2	69987240	69987379	140	*	0.872557	0.755919	0.927521	0.00133391	0.376402	1	82922	ENSG00000244617	69960089	69962265	-	upstream	-24975	24975	NearestLocation	ns
AGK	chr7	141548901	141549050	150	*	0.872557	0.755919	0.927521	0.00133391	0.376402	1	131308	ENSG00000006530	141551278	141655244	+	upstream	-2377	2228	NearestLocation	ns
MATR3	chr5	139266710	139266933	224	*	1.53551	2.17266	1.06633	0.00133384	0.25748	1	119723	ENSG00000280987	139273752	139331671	+	upstream	-7042	6819	NearestLocation	ns
AL731553.1	chr10	91151091	91151450	360	*	1.16259	2.34088	0	0.00133374	0.292907	1	19275	ENSG00000286981	91153669	91161315	+	upstream	-2578	2219	NearestLocation	ns
AC090164.2	chr15	101463653	101463789	137	*	1.16259	2.34088	0	0.00133374	0.292907	1	56971	ENSG00000274139	101495052	101495567	-	downstream	31914	31263	NearestLocation	ns
TMEM183A	chr1	203007294	203007493	200	*	2.03278	2.77507	1.44113	0.00133356	0.214216	1	11389	ENSG00000163444	203007374	203024848	+	overlapStart	-80	80	NearestLocation	ns
AC026765.3	chr12	114668021	114668490	470	*	3.05456	3.63163	2.64737	0.00133345	0.184041	0.999946	40892	ENSG00000257817	114682292	114767989	+	upstream	-14271	13802	NearestLocation	ns
AL034550.1	chr20	32451628	32451865	238	*	2.55554	2.99859	2.26969	0.00133343	0.199484	0.999946	91259	ENSG00000236772	32449755	32453607	+	inside	1873	1742	NearestLocation	ns
GLI4	chr8	143263481	143263697	217	*	2.24627	2.54107	2.07269	0.0013333	0.214353	1	139613	ENSG00000250571	143267433	143276931	+	upstream	-3952	3736	NearestLocation	ns
NXPH1	chr7	8437001	8437244	244	*	2.32466	3.20126	1.54369	0.00133329	0.202721	0.999946	126275	ENSG00000122584	8433609	8752961	+	inside	3392	3392	NearestLocation	ns
CRY2	chr11	45835539	45835718	180	*	1.0657	1.54107	0.752517	0.00133327	0.339691	1	27470	ENSG00000121671	45847118	45883248	+	upstream	-11579	11400	NearestLocation	ns
SEPTIN6	chrX	119692754	119692903	150	*	1.0657	1.54107	0.752517	0.00133327	0.339691	1	147504	ENSG00000125354	119615724	119693370	-	inside	616	467	NearestLocation	ns
PLPP7	chr9	131323679	131323957	279	*	1.98399	2.58514	1.55259	0.00133323	0.219226	1	143928	ENSG00000160539	131289459	131359022	+	inside	34220	34220	NearestLocation	ns
PYGO2	chr1	154965797	154965963	167	*	0.910165	2.13826	0	0.00133306	0.339698	1	9229	ENSG00000163348	154957026	154963853	-	upstream	-1944	1944	NearestLocation	ns
AL592114.3	chr1	204288012	204288212	201	*	0.910165	2.13826	0	0.00133306	0.339698	1	11549	ENSG00000231691	204276901	204280363	+	downstream	11111	7649	NearestLocation	ns
LINC00330	chr13	44831529	44831945	417	*	2.06098	3.13826	0.892749	0.00133286	0.213286	1	44489	ENSG00000235097	44799503	44809630	-	upstream	-21899	21899	NearestLocation	ns
USP7	chr16	8969626	8969876	251	*	0.576295	1.8672	0	0.00133277	0.391496	1	58332	ENSG00000187555	8892097	8964514	-	upstream	-5112	5112	NearestLocation	ns
MAFB	chr20	40690130	40690452	323	*	3.17572	3.6384	2.8734	0.00133261	0.18688	0.999946	92698	ENSG00000204103	40685848	40689236	-	upstream	-894	894	NearestLocation	ns
AL162724.1	chr9	124296674	124296830	157	*	1.06393	1.54107	0.749221	0.00133235	0.340074	1	142922	ENSG00000227200	124262876	124265809	+	downstream	33798	30865	NearestLocation	ns
LINC01814	chr2	8581278	8581605	328	*	2.04294	2.79397	1.4402	0.00133222	0.21696	1	79836	ENSG00000236008	8461703	8592903	-	inside	11625	11298	NearestLocation	ns
NAV2-AS4	chr11	19548579	19548707	129	*	1.77824	2.13826	1.55776	0.00133213	0.242818	1	25954	ENSG00000254622	19510890	19519896	-	upstream	-28683	28683	NearestLocation	ns
GLYCTK	chr3	52278599	52278983	385	*	2.59718	2.85243	2.45034	0.00133195	0.198854	0.999946	101400	ENSG00000168237	52287089	52295257	+	upstream	-8490	8106	NearestLocation	ns
AL353653.1	chr20	50667706	50668152	447	*	2.64704	3.44444	1.98279	0.00133188	0.189401	0.999946	94337	ENSG00000234693	50645471	50662275	+	downstream	22235	5431	NearestLocation	ns
SMURF2	chr17	64716952	64717181	230	*	0.444432	0.9822	0.0750934	0.00133182	0.406636	1	68281	ENSG00000108854	64542282	64662307	-	upstream	-54645	54645	NearestLocation	ns
AP002478.2	chr18	3774478	3774617	140	*	0.444432	0.9822	0.0750934	0.00133182	0.406636	1	70947	ENSG00000266513	3770017	3771430	-	upstream	-3048	3048	NearestLocation	ns
AC012459.1	chr2	200472276	200472426	151	*	0.444432	0.9822	0.0750934	0.00133182	0.406636	1	87847	ENSG00000287299	200390666	200478018	-	inside	5742	5592	NearestLocation	ns
PSMB1	chr6	170516015	170516207	193	*	0.444432	0.9822	0.0750934	0.00133182	0.406636	1	125226	ENSG00000008018	170535120	170553307	-	downstream	37292	18913	NearestLocation	ns
PREX2	chr8	67984665	67984956	292	*	0.444432	0.9822	0.0750934	0.00133182	0.406636	1	135026	ENSG00000046889	67952046	68237032	+	inside	32619	32619	NearestLocation	ns
AL357079.1	chr1	43946356	43946665	310	*	2.37993	2.34088	2.39907	0.00133179	0.223574	0.999946	5422	ENSG00000237950	43937918	43946551	-	overlapStart	195	114	NearestLocation	ns
GPR108	chr19	6736562	6736695	134	*	1.76374	2.58897	1.06027	0.00133176	0.225655	1	73008	ENSG00000125734	6729914	6737603	-	inside	1041	908	NearestLocation	ns
AC087442.1	chr11	45655255	45655835	581	*	3.21117	3.45636	3.07094	0.00133173	0.184513	0.999946	27442	ENSG00000255091	45651529	45652691	+	downstream	3726	2564	NearestLocation	ns
MYO9A	chr15	72118369	72118648	280	*	2.61516	2.97928	2.39159	0.00133166	0.195653	0.999946	53490	ENSG00000066933	71822291	72118577	-	overlapStart	208	71	NearestLocation	ns
AL355602.1	chr1	4488035	4488148	114	*	1.9769	2.07785	1.92365	0.00133103	0.235055	1	803	ENSG00000284694	4479131	4484375	-	upstream	-3660	3660	NearestLocation	ns
HHLA1	chr8	132109066	132109294	229	*	6.0583	3.45636	6.56179	0.00133016	0.191995	0.999946	138278	ENSG00000132297	132061486	132111159	-	inside	2093	1865	NearestLocation	ns
WNT4	chr1	22277833	22278016	184	*	0.699276	1.67666	0	0.00133003	0.367612	1	2970	ENSG00000162552	22117313	22143969	-	upstream	-133864	133864	NearestLocation	ns
AC027031.1	chr8	106203602	106203835	234	*	0.699276	1.67666	0	0.00133003	0.367612	1	136945	ENSG00000254021	106265435	106268741	-	downstream	65139	61600	NearestLocation	ns
AP000679.1	chr11	120168646	120168968	323	*	2.50628	3.04388	2.13711	0.00132997	0.20105	0.999946	34164	ENSG00000176984	120168977	120171679	+	upstream	-331	9	NearestLocation	ns
AL136131.2	chr6	43723921	43724222	302	*	2.26886	2.95972	1.73954	0.00132987	0.213859	1	123404	ENSG00000236961	43722786	43737834	-	inside	13913	1135	NearestLocation	ns
AC130895.1	chr12	116197462	116197633	172	*	0.445671	0.9822	0.0774938	0.00132971	0.407098	1	40954	ENSG00000258337	116174502	116181295	-	upstream	-16167	16167	NearestLocation	ns
AC060809.1	chr15	81438575	81438759	185	*	0.445671	0.9822	0.0774938	0.00132971	0.407098	1	54791	ENSG00000259543	81427448	81755217	+	inside	11127	11127	NearestLocation	ns
AC016575.1	chr5	14873874	14874009	136	*	0.445671	0.9822	0.0774938	0.00132971	0.407098	1	114207	ENSG00000272057	14872332	14872713	+	downstream	1542	1161	NearestLocation	ns
LINC01449	chr7	41181843	41182004	162	*	0.445671	0.9822	0.0774938	0.00132971	0.407098	1	127392	ENSG00000224017	41089539	41133507	+	downstream	92304	48336	NearestLocation	ns
IFNL3	chr19	39234745	39234910	166	*	1.92367	2.34542	1.65524	0.00132964	0.232724	1	75843	ENSG00000197110	39243553	39245129	-	downstream	10384	8643	NearestLocation	ns
CSF3	chr17	40021888	40022013	126	*	0.698516	1.67666	0	0.00132961	0.367783	1	65937	ENSG00000108342	40015361	40017813	+	downstream	6527	4075	NearestLocation	ns
AF305872.2	chr8	133003670	133003881	212	*	3.18539	3.61046	2.91428	0.00132957	0.184622	0.999946	138394	ENSG00000287736	133054959	133057767	+	upstream	-51289	51078	NearestLocation	ns
CLCF1	chr11	67365999	67366146	148	*	2.07692	2.07785	2.07646	0.0013294	0.235335	1	29682	ENSG00000175505	67364168	67374177	-	inside	8178	1831	NearestLocation	ns
CACNG6	chr19	53989927	53990248	322	*	3.35895	4.12735	2.73371	0.00132931	0.185216	0.999946	78640	ENSG00000130433	53992288	54012669	+	upstream	-2361	2040	NearestLocation	ns
CXorf40B	chrX	149939904	149940689	786	*	4.09576	4.34202	3.95484	0.00132931	0.192853	0.999946	148084	ENSG00000197021	149929527	149938700	-	upstream	-1204	1204	NearestLocation	ns
CACUL1	chr10	118783067	118783328	262	*	1.93306	2.36636	1.65524	0.00132928	0.227792	1	21711	ENSG00000151893	118674167	118755249	-	upstream	-27818	27818	NearestLocation	ns
AURKAIP1	chr1	1373023	1373229	207	*	1.52105	2.14348	1.06754	0.00132927	0.254424	1	230	ENSG00000175756	1373730	1375495	-	downstream	2472	501	NearestLocation	ns
AC010894.2	chr2	174494883	174495089	207	*	1.03	2.01479	0.059945	0.00132925	0.318136	1	87208	ENSG00000226853	174487380	174488386	+	downstream	7503	6497	NearestLocation	ns
AC114814.1	chr2	235047481	235047726	246	*	1.03	2.01479	0.059945	0.00132925	0.318136	1	89145	ENSG00000226542	235084822	235088586	-	downstream	41105	37096	NearestLocation	ns
C15orf39	chr15	75161226	75161485	260	*	1.49221	2.46818	0.539113	0.00132912	0.249951	1	53963	ENSG00000167173	75195643	75212169	+	upstream	-34417	34158	NearestLocation	ns
PPP1R15B	chr1	204443222	204443589	368	*	3.02423	3.71683	2.49288	0.00132909	0.184932	0.999946	11571	ENSG00000158615	204403381	204411817	-	upstream	-31405	31405	NearestLocation	ns
PARD3	chr10	34590908	34591176	269	*	1.0294	2.01479	0.0581703	0.00132889	0.318281	1	15549	ENSG00000148498	34109560	34815325	-	inside	224417	224149	NearestLocation	ns
AC025211.1	chr17	32732505	32732658	154	*	1.0294	2.01479	0.0581703	0.00132889	0.318281	1	64995	ENSG00000264458	32627739	32686484	+	downstream	104766	46021	NearestLocation	ns
AFG3L2	chr18	12352817	12353013	197	*	1.0294	2.01479	0.0581703	0.00132889	0.318281	1	71309	ENSG00000141385	12328944	12377314	-	inside	24497	23873	NearestLocation	ns
KCNG3	chr2	42490203	42490417	215	*	1.0294	2.01479	0.0581703	0.00132889	0.318281	1	81725	ENSG00000171126	42442017	42493982	-	inside	3779	3565	NearestLocation	ns
MIR646HG	chr20	60091403	60091606	204	*	1.0294	2.01479	0.0581703	0.00132889	0.318281	1	95642	ENSG00000228340	60087826	60653784	+	inside	3577	3577	NearestLocation	ns
ELDR	chr7	55238340	55238551	212	*	1.0294	2.01479	0.0581703	0.00132889	0.318281	1	128015	ENSG00000280890	55235965	55255635	-	inside	17295	2375	NearestLocation	ns
IMPG2	chr3	101398241	101398446	206	*	2.06978	2.92584	1.32062	0.00132887	0.209947	1	102048	ENSG00000081148	101222546	101320575	-	upstream	-77666	77666	NearestLocation	ns
C1orf216	chr1	35715544	35715736	193	*	1.49177	2.46818	0.53784	0.00132886	0.250036	1	4537	ENSG00000142686	35713877	35718894	-	inside	3350	1667	NearestLocation	ns
PCDHGA7	chr5	141384578	141384798	221	*	1.49177	2.46818	0.53784	0.00132886	0.250036	1	120078	ENSG00000253537	141382739	141512975	+	inside	1839	1839	NearestLocation	ns
TNS4	chr17	40474350	40474469	120	*	1.45266	1.8375	1.21333	0.00132877	0.27933	1	66037	ENSG00000131746	40475828	40501623	-	downstream	27273	1359	NearestLocation	ns
AC087277.2	chr11	36387480	36387710	231	*	1.19391	1.97636	0.549997	0.00132876	0.304864	1	26928	ENSG00000255186	36386521	36388250	+	inside	959	540	NearestLocation	ns
C11orf44	chr11	130610948	130611168	221	*	1.33154	2.33633	0.321904	0.00132863	0.288226	1	35236	ENSG00000175728	130672956	130717352	+	upstream	-62008	61788	NearestLocation	ns
MAFA	chr8	143480281	143480774	494	*	2.70967	2.71333	2.70783	0.00132853	0.204068	0.999946	139683	ENSG00000182759	143419182	143430732	-	upstream	-49549	49549	NearestLocation	ns
DLL3	chr19	39499236	39499394	159	*	5.72632	1.87349	6.2776	0.00132841	0.207398	0.999946	75910	ENSG00000090932	39498895	39508481	+	inside	341	341	NearestLocation	ns
LINC01788	chr1	70600393	70600531	139	*	0.726787	1.71683	0	0.00132835	0.373344	1	6810	ENSG00000229051	70706441	70786468	+	upstream	-106048	105910	NearestLocation	ns
IKBKE	chr1	206416391	206416691	301	*	0.726787	1.71683	0	0.00132835	0.373344	1	11807	ENSG00000263528	206470476	206496889	+	upstream	-54085	53785	NearestLocation	ns
AC099524.1	chr16	81680924	81681133	210	*	1.88093	2.10837	1.75217	0.00132833	0.239877	1	62145	ENSG00000261218	81738248	81767868	+	upstream	-57324	57115	NearestLocation	ns
AL731571.1	chr10	125012153	125012253	101	*	1.77922	2.13826	1.55948	0.00132821	0.243548	1	22521	ENSG00000273599	124996064	125001491	+	downstream	16089	10662	NearestLocation	ns
AP000821.2	chr11	126144199	126144336	138	*	0.726042	1.71683	0	0.00132791	0.373526	1	34753	ENSG00000287666	126121889	126128081	-	upstream	-16118	16118	NearestLocation	ns
MAD1L1	chr7	2147247	2147546	300	*	0.726042	1.71683	0	0.00132791	0.373526	1	125665	ENSG00000002822	1815793	2233243	-	inside	85996	85697	NearestLocation	ns
AC016735.1	chr2	42959138	42959442	305	*	1.70475	2.37082	1.20377	0.00132789	0.23599	1	81775	ENSG00000224739	43001355	43006060	-	downstream	46922	41913	NearestLocation	ns
CHI3L1	chr1	203217430	203217567	138	*	1.58802	2.39578	0.909384	0.00132775	0.239413	1	11416	ENSG00000133048	203178931	203186704	-	upstream	-30726	30726	NearestLocation	ns
LINC00482	chr17	81302719	81303275	557	*	3.10949	3.91725	2.43084	0.0013277	0.18487	0.999946	70313	ENSG00000185168	81303771	81309248	-	downstream	6529	496	NearestLocation	ns
MMP12	chr11	102863753	102863896	144	*	1.9335	2.36636	1.65604	0.00132746	0.228133	1	32643	ENSG00000262406	102862736	102874982	-	inside	11229	1017	NearestLocation	ns
AC127035.1	chr11	46479909	46480018	110	*	1.93382	2.36636	1.65663	0.00132744	0.228139	1	27577	ENSG00000285658	46572948	46587808	+	upstream	-93039	92930	NearestLocation	ns
QPRT	chr16	29703694	29704031	338	*	1.93382	2.36636	1.65663	0.00132744	0.228139	1	59700	ENSG00000103485	29663279	29698699	+	downstream	40415	4995	NearestLocation	ns
MINAR1	chr15	79560141	79560263	123	*	2.08401	2.58514	1.7482	0.00132727	0.220897	1	54609	ENSG00000169330	79432516	79472290	+	downstream	127625	87851	NearestLocation	ns
RPL11	chr1	23669263	23669384	122	*	0	1.10837	0	0.0013272	0.427882	1	3147	ENSG00000142676	23691742	23696835	+	upstream	-22479	22358	NearestLocation	ns
GSX1	chr13	27753550	27753682	133	*	0	1.10837	0	0.0013272	0.427882	1	43311	ENSG00000169840	27792483	27794768	+	upstream	-38933	38801	NearestLocation	ns
LINC01996	chr17	4615557	4615697	141	*	0	1.10837	0	0.0013272	0.427882	1	63598	ENSG00000261863	4610449	4617650	+	inside	5108	1953	NearestLocation	ns
AC023043.4	chr18	36188943	36189238	296	*	0	1.10837	0	0.0013272	0.427882	1	71655	ENSG00000274849	36189824	36190272	+	upstream	-881	586	NearestLocation	ns
AC023090.1	chr18	79335900	79336087	188	*	0	1.10837	0	0.0013272	0.427882	1	72236	ENSG00000267015	79340258	79343972	-	downstream	8072	4171	NearestLocation	ns
BX324167.2	chr22	45865670	45865914	245	*	0	1.10837	0	0.0013272	0.427882	1	99850	ENSG00000279954	45875932	45879247	+	upstream	-10262	10018	NearestLocation	ns
DHX36	chr3	154325242	154325572	331	*	0	1.10837	0	0.0013272	0.427882	1	105246	ENSG00000174953	154272546	154324487	-	upstream	-755	755	NearestLocation	ns
AC093305.1	chr5	7800151	7800278	128	*	0	1.10837	0	0.0013272	0.427882	1	113580	ENSG00000250761	7707802	7749766	-	upstream	-50385	50385	NearestLocation	ns
MYLK-AS2	chr3	123681988	123682221	234	*	1.83496	2.3914	1.4479	0.00132698	0.231512	1	103173	ENSG00000250174	123689644	123692407	+	upstream	-7656	7423	NearestLocation	ns
WNT10A	chr2	218872735	218872861	127	*	0.907804	1.63533	0.334548	0.00132697	0.362273	1	88582	ENSG00000135925	218880852	218899581	+	upstream	-8117	7991	NearestLocation	ns
EIF3C	chr16	28666374	28666603	230	*	1.84695	2.41601	1.44765	0.00132695	0.235248	1	59580	ENSG00000184110	28688558	28735730	+	upstream	-22184	21955	NearestLocation	ns
AL359532.1	chr10	30871792	30871984	193	*	0.496254	0	0.760129	0.00132686	0.422452	1	15373	ENSG00000272914	30831828	30833387	-	upstream	-38405	38405	NearestLocation	ns
KLF5	chr13	73090161	73090343	183	*	0.496254	0	0.760129	0.00132686	0.422452	1	45251	ENSG00000102554	73054976	73077541	+	downstream	35185	12620	NearestLocation	ns
AC091939.1	chr5	158592551	158592670	120	*	0.496254	0	0.760129	0.00132686	0.422452	1	121038	ENSG00000254135	158485190	158588546	+	downstream	107361	4005	NearestLocation	ns
AC012494.1	chr2	78396564	78396848	285	*	1.03083	2.01479	0.0623708	0.00132677	0.318591	1	83419	ENSG00000227088	77652025	78290469	-	upstream	-106095	106095	NearestLocation	ns
AL021978.1	chr6	15551416	15551695	280	*	1.03083	2.01479	0.0623708	0.00132677	0.318591	1	122064	ENSG00000287626	15555780	15559980	+	upstream	-4364	4085	NearestLocation	ns
AC011029.1	chr8	76291737	76291874	138	*	1.03083	2.01479	0.0623708	0.00132677	0.318591	1	135448	ENSG00000287352	76162119	76308315	-	inside	16578	16441	NearestLocation	ns
ANO2	chr12	5834041	5834166	126	*	1.31468	2.31031	0.323383	0.00132652	0.283643	1	36068	ENSG00000047617	5531869	5946232	-	inside	112191	112066	NearestLocation	ns
AL031663.2	chr20	45480240	45480367	128	*	1.70585	1.79397	1.65969	0.00132651	0.260959	1	93388	ENSG00000237464	45487613	45490248	+	upstream	-7373	7246	NearestLocation	ns
DDX54	chr12	113177391	113177568	178	*	1.76927	2.1137	1.56033	0.00132649	0.250523	1	40794	ENSG00000123064	113157174	113185479	-	inside	8088	7911	NearestLocation	ns
SLC44A5	chr1	75618914	75619230	317	*	1.03022	2.01479	0.060599	0.00132641	0.318737	1	6865	ENSG00000137968	75202131	75611116	-	upstream	-7798	7798	NearestLocation	ns
AP005233.2	chr11	69340936	69341144	209	*	1.03022	2.01479	0.060599	0.00132641	0.318737	1	30137	ENSG00000260877	69371463	69372512	+	upstream	-30527	30319	NearestLocation	ns
PKD1L3	chr16	71985533	71985682	150	*	1.2257	0.592791	1.4615	0.00132627	0.362738	1	61682	ENSG00000277481	71929538	71999978	-	inside	14445	14296	NearestLocation	ns
RBFOX3	chr17	79524321	79524734	414	*	2.16085	2.04666	2.21472	0.00132619	0.233133	1	69951	ENSG00000167281	79089345	79516148	-	upstream	-8173	8173	NearestLocation	ns
AC003084.1	chr7	117960148	117960470	323	*	1.04362	1.49561	0.75032	0.00132618	0.335234	1	130391	ENSG00000234826	117998858	118004045	-	downstream	43897	38388	NearestLocation	ns
NEAT1	chr11	65453132	65453255	124	*	1.29644	2.28381	0.321359	0.00132618	0.278893	1	29292	ENSG00000245532	65422774	65445540	+	downstream	30358	7592	NearestLocation	ns
ATP2C2	chr16	84383023	84383141	119	*	1.29644	2.28381	0.321359	0.00132618	0.278893	1	62320	ENSG00000064270	84368527	84464187	+	inside	14496	14496	NearestLocation	ns
AL049812.3	chr20	42064957	42065100	144	*	1.29644	2.28381	0.321359	0.00132618	0.278893	1	92881	ENSG00000228959	42014034	42015478	-	upstream	-49479	49479	NearestLocation	ns
AC027601.1	chr17	81325829	81326068	240	*	4.7375	2.56327	5.21177	0.00132605	0.190873	0.999946	70319	ENSG00000185332	81311270	81330674	-	inside	4845	4606	NearestLocation	ns
S100P	chr4	6694583	6694732	150	*	1.98357	2.58514	1.55172	0.00132597	0.221427	1	108056	ENSG00000163993	6693878	6697170	+	inside	705	705	NearestLocation	ns
LRP1B	chr2	142130457	142130751	295	*	1.19672	1.9822	0.548733	0.00132597	0.314109	1	86233	ENSG00000168702	140231423	142131701	-	inside	1244	950	NearestLocation	ns
LINC00423	chr13	32943718	32943987	270	*	1.43665	2.25682	0.740445	0.00132596	0.274592	1	43936	ENSG00000226968	32877431	32911650	-	upstream	-32068	32068	NearestLocation	ns
AL159978.1	chr13	26687321	26687718	398	*	1.58858	2.39578	0.910731	0.00132594	0.239736	1	43162	ENSG00000285935	26685640	26698804	-	inside	11483	1681	NearestLocation	ns
DACH1	chr13	71577157	71577321	165	*	1.58858	2.39578	0.910731	0.00132594	0.239736	1	45186	ENSG00000276644	71437966	71867204	-	inside	290047	139191	NearestLocation	ns
PRLHR	chr10	118568737	118568958	222	*	2.13275	2.36636	2.00003	0.0013257	0.22846	1	21690	ENSG00000119973	118589997	118595648	-	downstream	26911	21039	NearestLocation	ns
SSH2	chr17	29930177	29930351	175	*	2.12289	2.34088	2.00015	0.00132508	0.226015	1	64618	ENSG00000141298	29625938	29930276	-	overlapStart	99	75	NearestLocation	ns
CEBPD	chr8	47744650	47744874	225	*	1.2825	2.26162	0.323383	0.00132503	0.281027	1	133776	ENSG00000221869	47736913	47738164	-	upstream	-6486	6486	NearestLocation	ns
GOLPH3	chr5	32161046	32161372	327	*	2.47539	2.51852	2.45333	0.00132501	0.214823	0.999946	115148	ENSG00000113384	32124716	32174319	-	inside	13273	12947	NearestLocation	ns
AMMECR1-IT1	chrX	110229641	110229982	342	*	2.07623	2.07785	2.07542	0.0013249	0.236926	1	147339	ENSG00000224142	110305420	110307221	-	downstream	77580	75438	NearestLocation	ns
PDIA6	chr2	10817394	10817590	197	*	1.63274	2.46818	0.914402	0.00132489	0.250211	1	80131	ENSG00000143870	10783391	10837977	-	inside	20583	20387	NearestLocation	ns
BBX	chr3	107493286	107493674	389	*	2.7983	3.25682	2.49952	0.00132485	0.194052	0.999946	102279	ENSG00000114439	107522936	107811339	+	upstream	-29650	29262	NearestLocation	ns
AC092903.2	chr3	125915419	125916619	1201	*	4.97349	5.37949	4.71764	0.00132484	0.211345	0.999946	103423	ENSG00000248787	125907765	125916360	-	overlapStart	941	259	NearestLocation	ns
CDR2	chr16	22437066	22437910	845	*	3.68932	4.22111	3.32556	0.00132477	0.188277	0.999946	59194	ENSG00000140743	22345936	22437165	-	overlapStart	99	99	NearestLocation	ns
FO681492.1	chr10	47774183	47774327	145	*	1.35849	1.3914	1.34175	0.00132476	0.30321	1	16100	ENSG00000277758	47750864	47763592	-	upstream	-10591	10591	NearestLocation	ns
CAMK2B	chr7	44329134	44329297	164	*	1.35849	1.3914	1.34175	0.00132476	0.30321	1	127553	ENSG00000058404	44217150	44334577	-	inside	5443	5280	NearestLocation	ns
AC099520.2	chr5	104809940	104810144	205	*	1.61634	1.28853	1.75598	0.00132473	0.28862	1	117610	ENSG00000253776	104773641	104799772	+	downstream	36299	10168	NearestLocation	ns
LINC02217	chr5	17415958	17416161	204	*	1.60224	2.42032	0.909021	0.00132471	0.243987	1	114472	ENSG00000248455	17403889	17443619	+	inside	12069	12069	NearestLocation	ns
LINC02398	chr12	19896883	19897053	171	*	1.282	2.26162	0.321904	0.00132467	0.281156	1	36747	ENSG00000256287	20014780	20098868	+	upstream	-117897	117727	NearestLocation	ns
CCND1	chr11	69642691	69643486	796	*	3.7708	3.97782	3.65497	0.00132464	0.188077	0.999946	30210	ENSG00000110092	69641087	69654474	+	inside	1604	1604	NearestLocation	ns
PMEPA1	chr20	57761340	57761521	182	*	1.94546	2.3914	1.65722	0.00132446	0.232279	1	95235	ENSG00000124225	57648392	57711536	-	upstream	-49804	49804	NearestLocation	ns
RBM27	chr5	146203159	146203551	393	*	2.7964	3.31494	2.44486	0.00132445	0.190372	0.999946	120496	ENSG00000091009	146203605	146289223	+	upstream	-446	54	NearestLocation	ns
AC006525.1	chr5	130898010	130898258	249	*	2.4405	2.28853	2.51088	0.00132443	0.220762	0.999946	118659	ENSG00000287390	130655383	130944178	-	inside	46168	45920	NearestLocation	ns
ABCB10	chr1	229553348	229553506	159	*	1.35705	1.3914	1.33956	0.00132428	0.303406	1	13108	ENSG00000135776	229516582	229558707	-	inside	5359	5201	NearestLocation	ns
KREMEN2	chr16	2964463	2964660	198	*	3.46095	2.22931	3.82506	0.00132423	0.206843	0.999946	57831	ENSG00000131650	2964216	2968383	+	inside	247	247	NearestLocation	ns
RLIM	chrX	74535786	74536139	354	*	2.43084	3.31263	1.64166	0.00132404	0.200373	0.999946	146785	ENSG00000131263	74582976	74614624	-	downstream	78838	46837	NearestLocation	ns
INIP	chr9	112615165	112615346	182	*	1.73112	1.2342	1.92734	0.00132399	0.283101	1	142325	ENSG00000148153	112683926	112718149	-	downstream	102984	68580	NearestLocation	ns
AL049651.1	chr20	22916747	22916888	142	*	1.55187	2.20126	1.0694	0.00132393	0.264031	1	90564	ENSG00000230492	23010209	23030785	-	downstream	114038	93321	NearestLocation	ns
AL035106.1	chr20	48653201	48653500	300	*	6.48036	2.31494	7.03827	0.00132363	0.190852	0.999946	93934	ENSG00000286159	48657073	48659119	+	upstream	-3872	3573	NearestLocation	ns
AL031590.1	chr22	39239448	39239908	461	*	3.14443	3.85243	2.59488	0.0013236	0.185713	0.999946	99428	ENSG00000284633	39242188	39279897	+	upstream	-2740	2280	NearestLocation	ns
KALRN	chr3	124126770	124127102	333	*	1.49401	2.46818	0.544329	0.00132359	0.250921	1	103220	ENSG00000160145	124080023	124726325	+	inside	46747	46747	NearestLocation	ns
VOPP1	chr7	55534525	55534757	233	*	1.49401	2.46818	0.544329	0.00132359	0.250921	1	128048	ENSG00000154978	55436056	55572988	-	inside	38463	38231	NearestLocation	ns
CUL9	chr6	43182151	43182338	188	*	2.12328	2.34088	2.00078	0.00132333	0.226343	1	123350	ENSG00000112659	43182184	43224587	+	overlapStart	-33	33	NearestLocation	ns
AC079804.3	chr7	7089071	7089246	176	*	1.49357	2.46818	0.543061	0.00132333	0.251006	1	126222	ENSG00000287860	6952625	7104482	-	inside	15411	15236	NearestLocation	ns
ANO1	chr11	70078756	70079474	719	*	3.73138	4.17859	3.44209	0.00132332	0.190715	0.999946	30312	ENSG00000131620	70078302	70189528	+	inside	454	454	NearestLocation	ns
LINC02761	chr11	76283069	76283377	309	*	2.07979	2.94288	1.31988	0.0013233	0.213275	1	31294	ENSG00000255362	76210956	76216025	-	upstream	-67044	67044	NearestLocation	ns
LINC00494	chr20	48343043	48343329	287	*	2.32123	2.51852	2.21144	0.00132328	0.214903	0.999946	93867	ENSG00000235621	48359884	48370636	+	upstream	-16841	16555	NearestLocation	ns
CTNNA3	chr10	67480368	67480606	239	*	2.20356	2.31494	2.14446	0.00132311	0.223804	1	16874	ENSG00000183230	65912523	67696195	-	inside	215827	215589	NearestLocation	ns
ACAP1	chr17	7343158	7343437	280	*	1.40455	2.20126	0.741261	0.00132307	0.265021	1	63733	ENSG00000072818	7336529	7351477	+	inside	6629	6629	NearestLocation	ns
TMEM209	chr7	130208892	130209048	157	*	1.70764	1.79397	1.66246	0.00132305	0.261497	1	130797	ENSG00000146842	130164713	130207770	-	upstream	-1122	1122	NearestLocation	ns
TRIM8	chr10	102583984	102584272	289	*	2.76319	3.36859	2.32743	0.00132297	0.195327	0.999946	20499	ENSG00000171206	102642310	102660680	+	upstream	-58326	58038	NearestLocation	ns
MEGF6	chr1	3598973	3599109	137	*	1.05029	2.04666	0.0575152	0.00132293	0.327191	1	705	ENSG00000162591	3487951	3611508	-	inside	12535	12399	NearestLocation	ns
ARHGEF12	chr11	120383557	120383748	192	*	1.05029	2.04666	0.0575152	0.00132293	0.327191	1	34214	ENSG00000196914	120336413	120489937	+	inside	47144	47144	NearestLocation	ns
LRP1-AS	chr12	57149394	57149647	254	*	2.04002	3.10837	0.892749	0.00132293	0.21229	1	38837	ENSG00000259125	57144620	57147619	-	upstream	-1775	1775	NearestLocation	ns
AC123595.2	chr5	91280524	91280631	108	*	1.94526	2.3914	1.65685	0.00132262	0.232625	1	117343	ENSG00000286638	91280272	91281643	+	inside	252	252	NearestLocation	ns
SAP25	chr7	100569688	100570483	796	*	5.06951	4.01999	5.40114	0.00132256	0.196343	0.999946	129650	ENSG00000205307	100572228	100573900	-	downstream	4212	1745	NearestLocation	ns
AL442071.1	chr1	39291083	39291241	159	*	1.04969	2.04666	0.0557375	0.00132255	0.327348	1	4885	ENSG00000226438	39249838	39257649	-	upstream	-33434	33434	NearestLocation	ns
UBC	chr12	124904544	124904841	298	*	1.04969	2.04666	0.0557375	0.00132255	0.327348	1	41830	ENSG00000150991	124911604	124917368	-	downstream	12824	6763	NearestLocation	ns
TLR1	chr4	38861044	38861287	244	*	1.04969	2.04666	0.0557375	0.00132255	0.327348	1	109081	ENSG00000174125	38790677	38856817	-	upstream	-4227	4227	NearestLocation	ns
TLR6	chr4	38861044	38861287	244	*	1.04969	2.04666	0.0557375	0.00132255	0.327348	1	109081	ENSG00000174130	38823715	38856817	-	upstream	-4227	4227	NearestLocation	ns
AC079313.2	chr12	54353329	54353438	110	*	1.70571	1.79397	1.65947	0.00132252	0.262715	1	38565	ENSG00000258137	54353661	54497688	+	upstream	-332	223	NearestLocation	ns
AC005220.1	chr20	53915273	53915404	132	*	1.45249	1.8375	1.21304	0.0013225	0.281985	1	94775	ENSG00000236352	53940160	53942508	+	upstream	-24887	24756	NearestLocation	ns
RGS10	chr10	119445355	119445749	395	*	3.33463	3.75592	3.06657	0.00132235	0.186084	0.999946	21852	ENSG00000148908	119499817	119542719	-	downstream	97364	54068	NearestLocation	ns
ITGAX	chr16	31333609	31334094	486	*	2.83249	3.20126	2.60543	0.0013219	0.191518	0.999946	59984	ENSG00000140678	31355134	31382997	+	upstream	-21525	21040	NearestLocation	ns
MEGF8	chr19	42348580	42348688	109	*	2.03553	2.36636	1.8365	0.00132186	0.230191	1	76446	ENSG00000105429	42325609	42378769	+	inside	22971	22971	NearestLocation	ns
GIPR	chr19	45659620	45659732	113	*	2.27753	2.71683	1.99479	0.00132172	0.211377	1	77062	ENSG00000010310	45668221	45683722	+	upstream	-8601	8489	NearestLocation	ns
AXIN2	chr17	65614222	65614366	145	*	1.59101	1.83105	1.45413	0.00132169	0.268521	1	68397	ENSG00000168646	65528563	65561648	-	upstream	-52574	52574	NearestLocation	ns
AL031768.2	chr6	2345380	2345494	115	*	1.59101	1.83105	1.45413	0.00132169	0.268521	1	121662	ENSG00000286512	2353427	2386110	-	downstream	40730	7933	NearestLocation	ns
TUT4	chr1	52553587	52553918	332	*	3.12541	3.72497	2.69563	0.00132168	0.186329	0.999946	5985	ENSG00000134744	52408282	52553487	-	upstream	-100	100	NearestLocation	ns
GDF10	chr10	47233569	47233764	196	*	1.35735	1.3914	1.34002	0.00132167	0.305044	1	16041	ENSG00000266524	47300197	47313577	+	upstream	-66628	66433	NearestLocation	ns
AL157371.2	chr6	43816760	43816861	102	*	1.35735	1.3914	1.34002	0.00132167	0.305044	1	123427	ENSG00000283573	43803193	43842625	+	inside	13567	13567	NearestLocation	ns
LINC00362	chr13	23063732	23063866	135	*	2.21005	2.75592	1.83308	0.0013216	0.215458	1	42730	ENSG00000229483	23169835	23170597	-	downstream	106865	105969	NearestLocation	ns
ZNF503-AS1	chr10	75262701	75263073	373	*	3.35306	3.84338	3.02683	0.00132152	0.186161	0.999946	18036	ENSG00000226051	75243568	75373500	+	inside	19133	19133	NearestLocation	ns
SLC49A4	chr3	122794972	122795698	727	*	5.68253	4.44339	6.04787	0.00132146	0.218059	0.999946	102999	ENSG00000138463	122795069	122881139	+	overlapStart	-97	97	NearestLocation	ns
AL162742.1	chr10	104297152	104297299	148	*	1.19612	1.97636	0.555173	0.00132143	0.306189	1	20776	ENSG00000270075	104312141	104313881	+	upstream	-14989	14842	NearestLocation	ns
LINC01450	chr7	40968706	40968851	146	*	1.58978	1.83105	1.4521	0.00132142	0.268621	1	127387	ENSG00000232458	40964667	40979939	-	inside	11233	4039	NearestLocation	ns
AP001189.5	chr11	76544471	76544634	164	*	2.1574	2.54107	1.91897	0.00132133	0.217719	1	31327	ENSG00000255479	76625462	76626834	-	downstream	82363	80828	NearestLocation	ns
MIR646HG	chr20	60228222	60228514	293	*	2.1574	2.54107	1.91897	0.00132133	0.217719	1	95666	ENSG00000228340	60087826	60653784	+	inside	140396	140396	NearestLocation	ns
AP003066.1	chr11	96615273	96615480	208	*	1.81385	1.75592	1.84196	0.00132116	0.257912	1	32406	ENSG00000254587	96590317	96985810	+	inside	24956	24956	NearestLocation	ns
RRAS2	chr11	14417168	14417321	154	*	1.8384	2.39578	1.45043	0.00132083	0.240841	1	25357	ENSG00000133818	14277922	14364506	-	upstream	-52662	52662	NearestLocation	ns
AP002833.1	chr11	126881322	126881489	168	*	1.69325	1.75592	1.66086	0.00132073	0.257758	1	34868	ENSG00000254938	126920188	126940659	-	downstream	59337	38699	NearestLocation	ns
RFPL4AL1	chr19	55786330	55786462	133	*	1.69325	1.75592	1.66086	0.00132073	0.257758	1	79001	ENSG00000229292	55769141	55773179	+	downstream	17189	13151	NearestLocation	ns
AL160269.1	chr9	96330159	96330278	120	*	1.04585	1.49561	0.754423	0.0013206	0.336245	1	141639	ENSG00000285269	96235331	96352058	-	inside	21899	21780	NearestLocation	ns
ACSL5	chr10	112379922	112380203	282	*	2.25257	2.92584	1.74347	0.00132039	0.212177	1	21178	ENSG00000197142	112374018	112428380	+	inside	5904	5904	NearestLocation	ns
LOXL3	chr2	74587639	74587890	252	*	2.55176	3.27276	1.98651	0.00132035	0.198067	0.999946	83346	ENSG00000115318	74532258	74555690	-	upstream	-31949	31949	NearestLocation	ns
AC063960.2	chr10	122195675	122195851	177	*	1.04525	1.49561	0.753326	0.00132032	0.336363	1	22152	ENSG00000285973	122145106	122155197	-	upstream	-40478	40478	NearestLocation	ns
QSER1	chr11	32913391	32913528	138	*	1.04525	1.49561	0.753326	0.00132032	0.336363	1	26591	ENSG00000060749	32892820	32993316	+	inside	20571	20571	NearestLocation	ns
ADCY7	chr16	50292924	50293197	274	*	1.04525	1.49561	0.753326	0.00132032	0.336363	1	60374	ENSG00000121281	50246137	50318135	+	inside	46787	24938	NearestLocation	ns
AC007314.1	chr2	10522253	10522395	143	*	1.04525	1.49561	0.753326	0.00132032	0.336363	1	80090	ENSG00000234818	10589166	10604830	+	upstream	-66913	66771	NearestLocation	ns
DLGAP4	chr20	36353761	36353987	227	*	2.17341	2.94288	1.54677	0.00132031	0.213952	1	92009	ENSG00000080845	36306336	36528637	+	inside	47425	47425	NearestLocation	ns
NANOGP8	chr15	35056697	35056877	181	*	1.76602	2.10837	1.55862	0.00132017	0.242229	1	50510	ENSG00000255192	35084193	35085110	-	downstream	28413	27316	NearestLocation	ns
TMEM125	chr1	43256732	43256838	107	*	1.76566	2.10837	1.55799	0.00132015	0.242234	1	5325	ENSG00000179178	43269983	43274002	+	upstream	-13251	13145	NearestLocation	ns
SIRT1	chr10	67952666	67952766	101	*	1.76566	2.10837	1.55799	0.00132015	0.242234	1	16911	ENSG00000096717	67884656	67918390	+	downstream	68010	34276	NearestLocation	ns
KRBA1	chr7	149638085	149638265	181	*	1.76566	2.10837	1.55799	0.00132015	0.242234	1	131716	ENSG00000133619	149714781	149734575	+	upstream	-76696	76516	NearestLocation	ns
RASSF10	chr11	13010663	13011056	394	*	5.23205	4.14087	5.57154	0.00132005	0.202521	0.999946	25185	ENSG00000189431	13009316	13012119	+	inside	1347	1063	NearestLocation	ns
LINC002481	chr4	6689378	6689596	219	*	1.80465	2.19625	1.5601	0.00131956	0.255917	1	108052	ENSG00000246526	6687448	6690519	-	inside	1141	923	NearestLocation	ns
AC005632.6	chr16	21517893	21518047	155	*	2.19133	2.97636	1.54393	0.00131935	0.218839	1	59119	ENSG00000287809	21511635	21515131	+	downstream	6258	2762	NearestLocation	ns
NR2F2	chr15	96323298	96323430	133	*	2.2001	2.73651	1.83204	0.00131889	0.214146	1	56371	ENSG00000185551	96325938	96340263	+	upstream	-2640	2508	NearestLocation	ns
PIK3CB	chr3	138850821	138851032	212	*	1.69377	1.75592	1.66166	0.00131883	0.258109	1	104583	ENSG00000051382	138652699	138834938	-	upstream	-15883	15883	NearestLocation	ns
C11orf24	chr11	68271679	68272477	799	*	4.03157	4.53348	3.69506	0.00131879	0.195505	0.999946	29900	ENSG00000171067	68261338	68272001	-	overlapStart	322	322	NearestLocation	ns
INPP5A	chr10	132604216	132604389	174	*	0.879153	1.58514	0.331998	0.00131867	0.353217	1	23544	ENSG00000068383	132537787	132783480	+	inside	66429	66429	NearestLocation	ns
ORC4	chr2	148256945	148257188	244	*	0.879153	1.58514	0.331998	0.00131867	0.353217	1	86312	ENSG00000115947	147930397	148021604	-	upstream	-235341	235341	NearestLocation	ns
CT70	chr9	105013767	105013897	131	*	0.879153	1.58514	0.331998	0.00131867	0.353217	1	142009	ENSG00000230013	104970593	104991818	-	upstream	-21949	21949	NearestLocation	ns
AC064856.1	chr2	117454752	117454858	107	*	1.97721	2.07785	1.92414	0.00131866	0.238853	1	85155	ENSG00000286370	117536387	117539464	+	upstream	-81635	81529	NearestLocation	ns
ERCC8	chr5	60945120	60945296	177	*	2.03237	2.77507	1.4402	0.00131743	0.218778	1	116397	ENSG00000049167	60873831	60945073	-	upstream	-47	47	NearestLocation	ns
ASGR1	chr17	7173971	7174254	284	*	2.18825	3.04666	1.43553	0.00131723	0.207301	1	63714	ENSG00000141505	7173431	7179564	-	inside	5593	540	NearestLocation	ns
AP002807.1	chr11	68078170	68078444	275	*	2.35739	3.04666	1.82991	0.00131707	0.207153	0.999946	29873	ENSG00000255031	68050740	68053762	+	downstream	27430	24408	NearestLocation	ns
AL356740.3	chr13	113021823	113021995	173	*	0.582558	1.87349	0	0.00131683	0.399705	1	46965	ENSG00000269376	113009671	113010319	+	downstream	12152	11504	NearestLocation	ns
AC126323.6	chr15	62253938	62254092	155	*	0.582558	1.87349	0	0.00131683	0.399705	1	52444	ENSG00000261296	62274163	62278365	+	upstream	-20225	20071	NearestLocation	ns
AC078922.1	chr12	69999596	69999701	106	*	1.35867	1.3914	1.34202	0.00131677	0.305935	1	39295	ENSG00000257241	69946543	69947081	-	upstream	-52515	52515	NearestLocation	ns
FYB1	chr5	39224278	39224554	277	*	2.21115	2.75592	1.83521	0.00131668	0.216393	1	115711	ENSG00000082074	39105252	39274528	-	inside	50250	49974	NearestLocation	ns
LINC02689	chr11	1363435	1363553	119	*	1.35819	1.3914	1.34129	0.0013166	0.306005	1	24126	ENSG00000285985	1350359	1364286	+	inside	13076	733	NearestLocation	ns
TNS3	chr7	47576230	47576960	731	*	3.45692	4.01999	3.06344	0.00131659	0.187883	0.999946	127780	ENSG00000136205	47275154	47582558	-	inside	6328	5598	NearestLocation	ns
JMY	chr5	79353205	79353393	189	*	1.49486	1.34088	1.5661	0.00131652	0.298179	1	117106	ENSG00000152409	79236131	79327211	+	downstream	117074	25994	NearestLocation	ns
TSPAN3	chr15	77090765	77090941	177	*	1.70726	1.79397	1.66187	0.00131634	0.263875	1	54229	ENSG00000140391	77041404	77083984	-	upstream	-6781	6781	NearestLocation	ns
CLSPN	chr1	35784898	35785155	258	*	0.88074	1.58514	0.335474	0.00131591	0.3537	1	4550	ENSG00000092853	35720218	35769978	-	upstream	-14920	14920	NearestLocation	ns
AP006295.1	chr11	80317624	80317769	146	*	0.88074	1.58514	0.335474	0.00131591	0.3537	1	31687	ENSG00000254434	80321620	80327911	-	downstream	10287	3851	NearestLocation	ns
TMED1	chr19	10820695	10820862	168	*	0.88074	1.58514	0.335474	0.00131591	0.3537	1	73244	ENSG00000099203	10832067	10836318	-	downstream	15623	11205	NearestLocation	ns
CEMIP	chr15	80778883	80779537	655	*	4.99383	4.29283	5.24773	0.00131588	0.204467	0.999946	54744	ENSG00000103888	80779343	80951776	+	overlapStart	-460	194	NearestLocation	ns
PSAP	chr10	71822109	71822272	164	*	1.47791	2.44444	0.542592	0.00131551	0.250048	1	17606	ENSG00000197746	71816298	71851325	-	inside	29216	5811	NearestLocation	ns
AC233263.6	chr2	90355707	90355863	157	*	1.47791	2.44444	0.542592	0.00131551	0.250048	1	83865	ENSG00000281904	90365737	90367699	+	upstream	-10030	9874	NearestLocation	ns
AL035665.2	chr20	40760271	40760502	232	*	2.05455	2.81263	1.44275	0.0013154	0.223802	1	92713	ENSG00000286972	40717257	40758636	+	downstream	43014	1635	NearestLocation	ns
TUT4	chr1	52487306	52487466	161	*	0.8794	1.58514	0.33254	0.00131531	0.35396	1	5981	ENSG00000134744	52408282	52553487	-	inside	66181	66021	NearestLocation	ns
AHNAK2	chr14	104979538	104979746	209	*	0.8794	1.58514	0.33254	0.00131531	0.35396	1	49185	ENSG00000185567	104937244	104978374	-	upstream	-1164	1164	NearestLocation	ns
GOLGA6L7	chr15	28846033	28846206	174	*	0.8794	1.58514	0.33254	0.00131531	0.35396	1	49895	ENSG00000261649	28841833	28848675	-	inside	2642	2469	NearestLocation	ns
NLRP1	chr17	5584233	5584404	172	*	0.8794	1.58514	0.33254	0.00131531	0.35396	1	63650	ENSG00000091592	5499427	5619424	-	inside	35191	35020	NearestLocation	ns
MSH2	chr2	47419265	47419448	184	*	0.8794	1.58514	0.33254	0.00131531	0.35396	1	82146	ENSG00000095002	47402969	47663146	+	inside	16296	16296	NearestLocation	ns
GIMAP5	chr7	150743129	150743310	182	*	0.8794	1.58514	0.33254	0.00131531	0.35396	1	131866	ENSG00000196329	150722253	150750033	+	inside	20876	6723	NearestLocation	ns
AC092131.1	chr16	64627696	64627891	196	*	1.81529	1.75592	1.84408	0.00131528	0.259024	1	60959	ENSG00000259846	64364781	64600247	+	downstream	262915	27449	NearestLocation	ns
SLC40A1	chr2	189580569	189581003	435	*	2.87324	3.41817	2.49716	0.00131521	0.190736	0.999946	87531	ENSG00000138449	189560579	189583758	-	inside	3189	2755	NearestLocation	ns
IAH1	chr2	9475693	9475830	138	*	1.05214	2.04666	0.0630236	0.00131513	0.328732	1	79928	ENSG00000134330	9473658	9496543	+	inside	2035	2035	NearestLocation	ns
TCFL5	chr20	62861828	62862306	479	*	4.84513	3.66281	5.20091	0.0013151	0.191492	0.999946	96264	ENSG00000101190	62841005	62861822	-	upstream	-6	6	NearestLocation	ns
C1QL1	chr17	44968243	44968618	376	*	3.64928	3.01194	3.8863	0.00131484	0.189322	0.999946	66672	ENSG00000131094	44959693	44968303	-	overlapStart	60	60	NearestLocation	ns
PLAAT2	chr11	63550381	63550560	180	*	1.69363	1.75592	1.66144	0.00131459	0.259865	1	28819	ENSG00000133328	63552770	63563379	-	downstream	12998	2210	NearestLocation	ns
AC083809.1	chr12	70528401	70528523	123	*	1.69363	1.75592	1.66144	0.00131459	0.259865	1	39315	ENSG00000277247	70570969	70571440	+	upstream	-42568	42446	NearestLocation	ns
USF3	chr3	113690955	113691185	231	*	1.69363	1.75592	1.66144	0.00131459	0.259865	1	102573	ENSG00000176542	113648385	113696646	-	inside	5691	5461	NearestLocation	ns
AC140658.1	chr16	34002143	34002262	120	*	1.3758	1.44021	1.34248	0.00131447	0.316205	1	60130	ENSG00000205452	33964547	33976346	-	upstream	-25797	25797	NearestLocation	ns
TXNDC15	chr5	134874331	134874867	537	*	4.27081	3.76553	4.4696	0.00131427	0.190248	0.999946	119221	ENSG00000113621	134873803	134901525	+	inside	528	528	NearestLocation	ns
PLA2G15	chr16	68245071	68245314	244	*	2.20147	2.73651	1.83469	0.00131407	0.215066	1	61326	ENSG00000103066	68245304	68261058	+	overlapStart	-233	10	NearestLocation	ns
AC009432.2	chr15	94484873	94485061	189	*	1.77752	2.13826	1.5565	0.00131332	0.249037	1	56247	ENSG00000287950	94455469	94550572	-	inside	65699	29404	NearestLocation	ns
AC008753.3	chr19	53788351	53788467	117	*	1.77752	2.13826	1.5565	0.00131332	0.249037	1	78592	ENSG00000269877	53787597	53788169	-	upstream	-182	182	NearestLocation	ns
AC138409.3	chr5	34319392	34319510	119	*	1.77752	2.13826	1.5565	0.00131332	0.249037	1	115333	ENSG00000286543	34245273	34288755	+	downstream	74119	30637	NearestLocation	ns
SALRNA2	chr15	70636797	70636955	159	*	1.88908	2.60668	1.32797	0.00131327	0.227464	1	53375	ENSG00000280515	70635249	70637314	+	inside	1548	359	NearestLocation	ns
AC017006.1	chr2	46179179	46179445	267	*	1.88908	2.60668	1.32797	0.00131327	0.227464	1	82004	ENSG00000231336	46166789	46167978	-	upstream	-11201	11201	NearestLocation	ns
AL356289.1	chr1	48093728	48094072	345	*	2.55473	2.99571	2.2706	0.00131325	0.201195	0.999946	5843	ENSG00000231413	48078787	48082196	-	upstream	-11532	11532	NearestLocation	ns
AL353648.1	chr13	30449309	30449486	178	*	1.90566	2.16755	1.75442	0.00131322	0.25284	1	43659	ENSG00000285840	30466117	30482312	+	upstream	-16808	16631	NearestLocation	ns
SLC1A2	chr11	35434621	35434797	177	*	1.29525	2.28381	0.317849	0.00131313	0.28428	1	26854	ENSG00000110436	35251205	35420063	-	upstream	-14558	14558	NearestLocation	ns
SOX21	chr13	94825924	94826087	164	*	1.29525	2.28381	0.317849	0.00131313	0.28428	1	45738	ENSG00000125285	94709622	94712545	-	upstream	-113379	113379	NearestLocation	ns
AC018695.8	chr16	85869093	85869312	220	*	1.29525	2.28381	0.317849	0.00131313	0.28428	1	62579	ENSG00000286510	85846309	85848138	+	downstream	22784	20955	NearestLocation	ns
FAM135B	chr8	138512224	138512375	152	*	2.26586	3.03082	1.64513	0.00131291	0.207056	1	138980	ENSG00000147724	138130023	138497261	-	upstream	-14963	14963	NearestLocation	ns
CELA1	chr12	51341245	51341417	173	*	4.1902	1.97636	4.66759	0.0013129	0.215562	0.999946	38126	ENSG00000139610	51328442	51346679	-	inside	5434	5262	NearestLocation	ns
AL117372.1	chr20	60774071	60774297	227	*	1.68219	2.19625	1.33474	0.0013127	0.258708	1	95723	ENSG00000276627	60755001	60767279	+	downstream	19070	6792	NearestLocation	ns
PTPRT	chr20	43173005	43173127	123	*	1.69415	1.75592	1.66224	0.00131267	0.260223	1	92989	ENSG00000196090	42072752	43189970	-	inside	16965	16843	NearestLocation	ns
LINC02039	chr5	126221635	126221782	148	*	1.69339	1.75592	1.66107	0.0013126	0.26025	1	118423	ENSG00000248107	126179565	126193858	+	downstream	42070	27777	NearestLocation	ns
AC018802.1	chr2	105671983	105672150	168	*	0.880986	1.58514	0.336014	0.00131256	0.354444	1	84604	ENSG00000287036	105600703	105610487	-	upstream	-61496	61496	NearestLocation	ns
IQGAP2	chr5	76373877	76374112	236	*	0.880986	1.58514	0.336014	0.00131256	0.354444	1	116950	ENSG00000145703	76403285	76708132	+	upstream	-29408	29173	NearestLocation	ns
CRIPAK	chr4	1395121	1395394	274	*	2.21341	2.34088	2.14519	0.00131251	0.229324	1	107420	ENSG00000288380	1391552	1395992	+	inside	3569	598	NearestLocation	ns
NOG	chr17	56630012	56630242	231	*	1.93256	2.77843	1.19877	0.00131222	0.224479	1	67608	ENSG00000183691	56593699	56595598	+	downstream	36313	34414	NearestLocation	ns
AVEN	chr15	34046684	34046853	170	*	1.57611	1.79397	1.45346	0.00131198	0.266151	1	50417	ENSG00000169857	33866227	34039204	-	upstream	-7480	7480	NearestLocation	ns
GRAMD2A	chr15	72187513	72187649	137	*	1.57611	1.79397	1.45346	0.00131198	0.266151	1	53505	ENSG00000175318	72159806	72197787	-	inside	10274	10138	NearestLocation	ns
FER1L5	chr2	96629354	96629457	104	*	1.57611	1.79397	1.45346	0.00131198	0.266151	1	84107	ENSG00000249715	96642737	96704887	+	upstream	-13383	13280	NearestLocation	ns
AC245187.2	chr8	2577681	2577847	167	*	1.57611	1.79397	1.45346	0.00131198	0.266151	1	132781	ENSG00000282142	2517898	2556440	-	upstream	-21241	21241	NearestLocation	ns
CD14	chr5	140635103	140635330	228	*	2.02901	3.09319	0.891385	0.00131194	0.213598	1	119995	ENSG00000170458	140631728	140633701	-	upstream	-1402	1402	NearestLocation	ns
AL358394.1	chr10	45224263	45224388	126	*	1.5757	1.79397	1.45278	0.00131188	0.266186	1	15929	ENSG00000227683	45164228	45181427	-	upstream	-42836	42836	NearestLocation	ns
SART1	chr11	65961533	65961900	368	*	6.01411	2.89115	6.54279	0.00131173	0.188274	0.999946	29417	ENSG00000175467	65961728	65980137	+	overlapStart	-195	172	NearestLocation	ns
IL21R	chr16	27363922	27364316	395	*	2.54101	3.49152	1.63516	0.00131168	0.196871	0.999946	59462	ENSG00000103522	27402174	27452042	+	upstream	-38252	37858	NearestLocation	ns
DTWD1	chr15	49731002	49731333	332	*	2.58074	3.12603	2.20432	0.00131165	0.1996	0.999946	51509	ENSG00000104047	49621037	49656232	+	downstream	109965	74770	NearestLocation	ns
TNFRSF1A	chr12	6336526	6336912	387	*	2.34384	3.29946	1.42871	0.0013115	0.202459	0.999946	36146	ENSG00000067182	6328757	6342114	-	inside	5588	5202	NearestLocation	ns
CRYL1	chr13	20507669	20507853	185	*	1.76553	2.10837	1.55776	0.00131137	0.245333	1	42515	ENSG00000165475	20403666	20525873	-	inside	18204	18020	NearestLocation	ns
API5	chr11	42881499	42881781	283	*	1.95712	2.41601	1.65802	0.00131107	0.239791	1	27096	ENSG00000166181	43311963	43344529	+	upstream	-430464	430182	NearestLocation	ns
ZNF473	chr19	50024982	50025228	247	*	3.10037	3.57425	2.78847	0.00131095	0.1894	0.999946	77914	ENSG00000142528	50025714	50053414	+	upstream	-732	486	NearestLocation	ns
AC011239.1	chr2	23491899	23492057	159	*	1.04563	1.49561	0.754018	0.00131072	0.341033	1	80664	ENSG00000224361	23507043	23524344	-	downstream	32445	14986	NearestLocation	ns
AC055714.1	chr3	171930124	171930248	125	*	1.04563	1.49561	0.754018	0.00131072	0.341033	1	105894	ENSG00000287899	171941607	171996871	+	upstream	-11483	11359	NearestLocation	ns
AC007663.4	chr22	20314191	20314612	422	*	1.78687	2.62791	1.06027	0.00131055	0.231401	1	98252	ENSG00000273343	20318119	20318749	-	downstream	4558	3507	NearestLocation	ns
AL158212.2	chr10	113107095	113107279	185	*	1.61579	1.28853	1.75523	0.00131034	0.29445	1	21238	ENSG00000233547	112950646	112951875	-	upstream	-155220	155220	NearestLocation	ns
PAX2	chr10	100746428	100746564	137	*	1.57668	1.79397	1.45438	0.00130998	0.266517	1	20185	ENSG00000075891	100735603	100829941	+	inside	10825	10825	NearestLocation	ns
PSMD12	chr17	67314971	67315120	150	*	1.57668	1.79397	1.45438	0.00130998	0.266517	1	68605	ENSG00000197170	67337916	67366605	-	downstream	51634	22796	NearestLocation	ns
PPM1G	chr2	27409425	27409547	123	*	1.57668	1.79397	1.45438	0.00130998	0.266517	1	81044	ENSG00000115241	27381195	27409591	-	inside	166	44	NearestLocation	ns
AL954642.1	chr9	138115556	138115687	132	*	1.57668	1.79397	1.45438	0.00130998	0.266517	1	145183	ENSG00000237419	138199933	138203325	-	downstream	87769	84246	NearestLocation	ns
PDGFD	chr11	104164947	104165259	313	*	1.57626	1.79397	1.4537	0.00130989	0.266551	1	32695	ENSG00000170962	103907189	104164379	-	upstream	-568	568	NearestLocation	ns
DGCR10	chr22	19034980	19035081	102	*	1.93647	2.37082	1.6578	0.0013096	0.241505	1	97879	ENSG00000273164	19023056	19023550	+	downstream	11924	11430	NearestLocation	ns
RHEB	chr7	151485556	151485664	109	*	1.66874	2.16755	1.33501	0.00130959	0.254421	1	132061	ENSG00000106615	151466012	151520120	-	inside	34564	19544	NearestLocation	ns
FAF1	chr1	50959605	50959820	216	*	4.82916	1.80059	5.35395	0.00130951	0.28091	0.999946	5901	ENSG00000185104	50437028	50960267	-	inside	662	447	NearestLocation	ns
AL157414.2	chr20	57043325	57043516	192	*	1.86888	2.07785	1.75182	0.00130949	0.241732	1	95075	ENSG00000231078	57105741	57107128	+	upstream	-62416	62225	NearestLocation	ns
DNMT3B	chr20	32779120	32779240	121	*	1.74136	2.44021	1.20267	0.00130948	0.244699	1	91358	ENSG00000088305	32762385	32809356	+	inside	16735	16735	NearestLocation	ns
PKP1	chr1	201283199	201283370	172	*	1.86955	2.07785	1.75292	0.00130947	0.241738	1	11116	ENSG00000081277	201283452	201332993	+	upstream	-253	82	NearestLocation	ns
TSNARE1	chr8	142303554	142303732	179	*	1.86955	2.07785	1.75292	0.00130947	0.241738	1	139331	ENSG00000171045	142212080	142403182	-	inside	99628	91474	NearestLocation	ns
LINC01023	chr5	108647465	108647589	125	*	1.81503	1.75592	1.8437	0.00130945	0.26165	1	117690	ENSG00000272523	108727825	108728260	-	downstream	80795	80236	NearestLocation	ns
GCSAML	chr1	247517991	247518269	279	*	1.47789	1.28853	1.564	0.00130935	0.294409	1	13957	ENSG00000169224	247507058	247577690	+	inside	10933	10933	NearestLocation	ns
FAM230C	chr13	18278173	18278404	232	*	1.47789	1.28853	1.564	0.00130935	0.294409	1	42324	ENSG00000279516	18195297	18232024	+	downstream	82876	46149	NearestLocation	ns
CD207	chr2	70850836	70851067	232	*	1.47789	1.28853	1.564	0.00130935	0.294409	1	83005	ENSG00000116031	70830211	70835816	-	upstream	-15020	15020	NearestLocation	ns
SPIC	chr12	101445046	101445218	173	*	1.29712	2.28381	0.323383	0.00130926	0.284902	1	40081	ENSG00000166211	101475336	101486997	+	upstream	-30290	30118	NearestLocation	ns
LHFPL2	chr5	78648061	78648307	247	*	4.05125	2.14348	4.50199	0.00130921	0.20644	0.999946	117066	ENSG00000145685	78485215	78770021	-	inside	121960	121714	NearestLocation	ns
TMEM270	chr7	73922146	73922336	191	*	2.07171	2.92887	1.32089	0.00130916	0.218793	1	128593	ENSG00000175877	73861159	73865890	+	downstream	60987	56256	NearestLocation	ns
MDGA2	chr14	47350944	47351079	136	*	0.546882	1.83105	0	0.0013091	0.396762	1	47646	ENSG00000139915	46840092	47675605	-	inside	324661	324526	NearestLocation	ns
AL138976.2	chr14	103307022	103307192	171	*	0.546882	1.83105	0	0.0013091	0.396762	1	49018	ENSG00000259775	103331674	103332367	-	downstream	25345	24482	NearestLocation	ns
AC084128.1	chr8	86181405	86181566	162	*	0.546882	1.83105	0	0.0013091	0.396762	1	135778	ENSG00000253699	86180418	86212236	+	inside	987	987	NearestLocation	ns
HECTD1	chr14	31207328	31208443	1116	*	6.01577	4.33672	6.44214	0.00130905	0.218473	0.999946	47484	ENSG00000092148	31100112	31207804	-	overlapStart	476	476	NearestLocation	ns
PARP16	chr15	65301333	65301467	135	*	3.52596	2.17266	3.90924	0.00130897	0.207692	0.999946	52715	ENSG00000138617	65234460	65300618	-	upstream	-715	715	NearestLocation	ns
MRPS10	chr6	42294652	42295038	387	*	1.98411	2.58514	1.55282	0.00130896	0.225978	1	123283	ENSG00000048544	42206807	42217861	-	upstream	-76791	76791	NearestLocation	ns
DTNB	chr2	25672698	25672955	258	*	1.9337	2.36636	1.65641	0.00130888	0.23392	1	80835	ENSG00000138101	25377198	25673647	-	inside	949	692	NearestLocation	ns
AC009292.1	chr15	67914883	67915032	150	*	1.82274	2.36636	1.4479	0.00130863	0.233789	1	52961	ENSG00000245719	67834310	67838879	-	upstream	-76004	76004	NearestLocation	ns
SORCS3-AS1	chr10	105084675	105085050	376	*	2.01782	1.71683	2.14763	0.00130851	0.257192	1	20824	ENSG00000226387	104664608	104666200	-	upstream	-418475	418475	NearestLocation	ns
NAV2-AS4	chr11	19601056	19601306	251	*	1.65188	2.61046	0.731322	0.0013084	0.235312	1	25958	ENSG00000254622	19510890	19519896	-	upstream	-81160	81160	NearestLocation	ns
LINC00293	chr8	46860564	46860807	244	*	1.74475	1.71683	1.75852	0.00130829	0.382946	1	133701	ENSG00000253314	46822174	46907309	+	inside	38390	38390	NearestLocation	ns
KCNAB2	chr1	5911932	5912186	255	*	0.856288	1.54107	0.334008	0.00130828	0.349584	1	892	ENSG00000069424	5990927	6101193	+	upstream	-78995	78741	NearestLocation	ns
LINC01160	chr1	111593318	111593495	178	*	0.856288	1.54107	0.334008	0.00130828	0.349584	1	7947	ENSG00000231346	111599655	111608723	-	downstream	15405	6160	NearestLocation	ns
AL592301.1	chr9	136534287	136534439	153	*	0.856288	1.54107	0.334008	0.00130828	0.349584	1	144776	ENSG00000227512	136542881	136543835	+	upstream	-8594	8442	NearestLocation	ns
OMG	chr17	31232981	31233168	188	*	1.65149	2.61046	0.730208	0.00130825	0.235359	1	64745	ENSG00000126861	31272013	31297539	-	downstream	64558	38845	NearestLocation	ns
WASHC5	chr8	125152927	125153089	163	*	2.5808	3.12603	2.20442	0.001308	0.200612	0.999946	137962	ENSG00000164961	125024260	125091819	-	upstream	-61108	61108	NearestLocation	ns
AC091953.1	chr5	8580995	8581230	236	*	1.87719	2.58514	1.3277	0.00130796	0.226443	1	113659	ENSG00000249782	8525144	8561682	+	downstream	55851	19313	NearestLocation	ns
AC016831.1	chr7	130897128	130897365	238	*	1.81181	2.66944	1.06027	0.00130784	0.23868	1	130836	ENSG00000226380	130876809	130913310	-	inside	16182	15945	NearestLocation	ns
KBTBD12	chr3	127902965	127903110	146	*	1.76652	2.10837	1.55948	0.00130759	0.246053	1	103820	ENSG00000187715	127915232	127987671	+	upstream	-12267	12122	NearestLocation	ns
AC072054.1	chr7	4610842	4611072	231	*	1.76652	2.10837	1.55948	0.00130759	0.246053	1	125919	ENSG00000286874	4642248	4642570	+	upstream	-31406	31176	NearestLocation	ns
CARNMT1	chr9	75027802	75027994	193	*	4.86911	1.9086	5.39093	0.00130748	0.213859	0.999946	140790	ENSG00000156017	74980790	75028423	-	inside	621	429	NearestLocation	ns
HNF4A-AS1	chr20	44407398	44407952	555	*	4.22873	4.58514	4.01094	0.0013073	0.196482	0.999946	93202	ENSG00000229005	44372746	44395706	-	upstream	-11692	11692	NearestLocation	ns
STBD1	chr4	76308447	76308935	489	*	2.23699	2.51852	2.07253	0.00130707	0.219417	1	110021	ENSG00000118804	76306026	76311599	+	inside	2421	2421	NearestLocation	ns
DUSP9	chrX	153657230	153657536	307	*	2.23699	2.51852	2.07253	0.00130707	0.219417	1	148409	ENSG00000130829	153642492	153651326	+	downstream	14738	5904	NearestLocation	ns
FPR3	chr19	51789457	51789687	231	*	2.85996	3.32797	2.5531	0.00130702	0.19502	0.999946	78328	ENSG00000187474	51795157	51826190	+	upstream	-5700	5470	NearestLocation	ns
APCDD1	chr18	10444136	10444266	131	*	0.89102	2.1137	0	0.00130701	0.349843	1	71190	ENSG00000154856	10454635	10489949	+	upstream	-10499	10369	NearestLocation	ns
C10orf143	chr10	130110345	130110887	543	*	3.67285	4.1159	3.387	0.00130689	0.191372	0.999946	23135	ENSG00000237489	130020025	130110830	-	overlapStart	485	57	NearestLocation	ns
DYNLRB1	chr20	34515527	34515642	116	*	2.87355	3.09588	2.74806	0.00130687	0.199087	0.999946	91680	ENSG00000125971	34516409	34540958	+	upstream	-882	767	NearestLocation	ns
PLXNA4	chr7	132636880	132637436	557	*	5.33978	1.87349	5.88056	0.00130673	0.21293	0.999946	130945	ENSG00000221866	132123332	132648688	-	inside	11808	11252	NearestLocation	ns
AL138997.1	chr13	56260502	56260681	180	*	1.79891	2.64883	1.05906	0.00130653	0.236002	1	45051	ENSG00000286709	56051034	56054397	-	upstream	-206105	206105	NearestLocation	ns
ARHGAP12	chr10	31961260	31961643	384	*	1.99577	2.60668	1.55431	0.00130652	0.229285	1	15419	ENSG00000165322	31805398	31928876	-	upstream	-32384	32384	NearestLocation	ns
FARP1-AS1	chr13	98477331	98477434	104	*	1.72869	2.41601	1.20347	0.00130647	0.241773	1	46053	ENSG00000231194	98435405	98435840	-	upstream	-41491	41491	NearestLocation	ns
LINC00311	chr16	85307372	85307575	204	*	1.9767	2.07785	1.92334	0.00130631	0.242509	1	62440	ENSG00000179219	85282958	85285963	+	downstream	24414	21409	NearestLocation	ns
DIMT1	chr5	62403533	62404461	929	*	5.40764	4.32147	5.7462	0.00130628	0.216369	0.999946	116453	ENSG00000086189	62347284	62403939	-	overlapStart	406	406	NearestLocation	ns
EML3	chr11	62612265	62613664	1400	*	5.31646	5.57151	5.16975	0.00130626	0.248965	0.999946	28681	ENSG00000149499	62602218	62612765	-	overlapStart	500	500	NearestLocation	ns
AC093117.1	chr1	94595464	94595649	186	*	1.70409	2.37082	1.20237	0.00130625	0.242984	1	7462	ENSG00000223675	94585556	94592297	-	upstream	-3167	3167	NearestLocation	ns
AC096677.2	chr1	201452674	201452785	112	*	1.35783	1.3914	1.34075	0.00130599	0.311621	1	11152	ENSG00000224818	201464383	201465146	-	downstream	12472	11598	NearestLocation	ns
CLCN7	chr16	1476921	1477040	120	*	1.35783	1.3914	1.34075	0.00130599	0.311621	1	57478	ENSG00000103249	1444934	1475084	-	upstream	-1837	1837	NearestLocation	ns
AC010638.1	chr5	15734149	15734275	127	*	1.94037	2.79397	1.19495	0.0013059	0.224247	1	114302	ENSG00000250250	15602189	15619109	-	upstream	-115040	115040	NearestLocation	ns
SWAP70	chr11	9651392	9651577	186	*	1.62076	2.44867	0.913421	0.00130589	0.259011	1	24869	ENSG00000133789	9664077	9752993	+	upstream	-12685	12500	NearestLocation	ns
KANK4	chr1	62327878	62328022	145	*	2.02521	2.34088	1.83701	0.00130581	0.23188	1	6533	ENSG00000132854	62236165	62319434	-	upstream	-8444	8444	NearestLocation	ns
TCF3	chr19	1671796	1672068	273	*	1.31018	1.87349	0.916471	0.0013058	0.294937	1	72531	ENSG00000071564	1609290	1652615	-	upstream	-19181	19181	NearestLocation	ns
NMS	chr2	100491379	100491568	190	*	1.31018	1.87349	0.916471	0.0013058	0.294937	1	84345	ENSG00000204640	100470482	100483280	+	downstream	20897	8099	NearestLocation	ns
SIGLEC11	chr19	49992099	49992240	142	*	1.87554	2.94587	0.723675	0.00130571	0.221671	1	77907	ENSG00000161640	49948985	49961172	-	upstream	-30927	30927	NearestLocation	ns
PDXK	chr21	43727660	43728159	500	*	2.76715	3.43456	2.26467	0.00130568	0.196011	0.999946	97465	ENSG00000160209	43719094	43762307	+	inside	8566	8566	NearestLocation	ns
ADAM12	chr10	126181819	126182095	277	*	1.40612	2.20126	0.744982	0.00130567	0.270826	1	22655	ENSG00000148848	126012381	126388455	-	inside	206636	169438	NearestLocation	ns
CYP26B1	chr2	71990191	71990351	161	*	0.905027	1.62791	0.337478	0.00130561	0.364636	1	83103	ENSG00000003137	72129238	72148038	-	downstream	157847	138887	NearestLocation	ns
CDK20	chr9	87978333	87978541	209	*	0.905027	1.62791	0.337478	0.00130561	0.364636	1	141004	ENSG00000156345	87966441	87974753	-	upstream	-3580	3580	NearestLocation	ns
AP002761.3	chr11	73323395	73323920	526	*	3.60626	3.87923	3.4476	0.00130558	0.190521	0.999946	30867	ENSG00000257038	73307235	73309361	-	upstream	-14034	14034	NearestLocation	ns
PCDHA8	chr5	140843301	140843580	280	*	1.97567	2.56716	1.55408	0.00130554	0.230452	1	120030	ENSG00000204962	140841187	141012347	+	inside	2114	2114	NearestLocation	ns
RASSF2	chr20	4898042	4899219	1178	*	3.94677	4.37488	3.6732	0.0013055	0.199603	0.999946	89946	ENSG00000101265	4780023	4823608	-	upstream	-74434	74434	NearestLocation	ns
KLHL6-AS1	chr3	183541553	183541698	146	*	1.35639	1.3914	1.33856	0.00130549	0.311837	1	106258	ENSG00000242522	183548735	183552326	+	upstream	-7182	7037	NearestLocation	ns
PQBP1	chrX	48883416	48883578	163	*	1.35639	1.3914	1.33856	0.00130549	0.311837	1	146100	ENSG00000102103	48890197	48903143	+	upstream	-6781	6619	NearestLocation	ns
AC008649.2	chr19	38709590	38709996	407	*	3.04203	3.55221	2.69808	0.00130544	0.190158	0.999946	75738	ENSG00000267375	38683873	38693606	-	upstream	-15984	15984	NearestLocation	ns
C5orf22	chr5	31565798	31565966	169	*	1.93394	2.36636	1.65685	0.00130526	0.234619	1	115051	ENSG00000082213	31532287	31555053	+	downstream	33511	10745	NearestLocation	ns
LEP	chr7	128188668	128188988	321	*	1.93426	2.36636	1.65743	0.00130524	0.234626	1	130603	ENSG00000174697	128241278	128257629	+	upstream	-52610	52290	NearestLocation	ns
TCF7	chr5	134113662	134113934	273	*	6.04339	2.65249	6.58176	0.00130523	0.190353	0.999946	119106	ENSG00000081059	134114681	134151865	+	upstream	-1019	747	NearestLocation	ns
NREP	chr5	111991403	111991594	192	*	1.40519	2.20126	0.742774	0.0013052	0.270998	1	117837	ENSG00000134986	111662621	111997464	-	inside	6061	5870	NearestLocation	ns
AC005482.1	chr7	67626240	67626427	188	*	1.56482	2.67666	0.31119	0.00130503	0.249836	1	128329	ENSG00000233423	67691058	67697029	-	downstream	70789	64631	NearestLocation	ns
PEX11B	chr1	145917900	145918056	157	*	0.90371	1.62791	0.334548	0.00130499	0.364909	1	8503	ENSG00000131779	145911350	145918717	-	inside	817	661	NearestLocation	ns
ODF1	chr8	102541177	102541304	128	*	1.54629	2.65249	0.307105	0.00130498	0.242127	1	136789	ENSG00000155087	102551589	102561018	+	upstream	-10412	10285	NearestLocation	ns
TAFA3	chr1	112718748	112719110	363	*	2.62993	3.35368	2.06132	0.00130497	0.196866	0.999946	8027	ENSG00000184599	112720419	112727235	+	upstream	-1671	1309	NearestLocation	ns
PCNP	chr3	101607883	101608199	317	*	1.65256	2.61046	0.733256	0.00130479	0.23601	1	102067	ENSG00000081154	101574180	101594465	+	downstream	33703	13418	NearestLocation	ns
LHX3	chr9	136171151	136172046	896	*	3.48309	4.03736	3.0981	0.00130478	0.192085	0.999946	144673	ENSG00000107187	136196250	136205128	-	downstream	33977	24204	NearestLocation	ns
BMERB1	chr16	15482235	15482648	414	*	2.5469	2.97928	2.26983	0.00130476	0.202117	0.999946	58788	ENSG00000166780	15434475	15625028	+	inside	47760	47760	NearestLocation	ns
SPATA3	chr2	230987002	230987623	622	*	4.8691	3.52784	5.25056	0.00130476	0.191968	0.999946	88935	ENSG00000173699	230990324	231025055	+	upstream	-3322	2701	NearestLocation	ns
IDH1-AS1	chr2	208235163	208235326	164	*	1.80193	1.71683	1.84267	0.00130465	0.258493	1	88205	ENSG00000231908	208255247	208256181	+	upstream	-20084	19921	NearestLocation	ns
NDFIP1	chr5	142062824	142062952	129	*	1.92197	2.34088	1.65583	0.00130457	0.232063	1	120212	ENSG00000131507	142108779	142154440	+	upstream	-45955	45827	NearestLocation	ns
SYT10	chr12	33626652	33626891	240	*	1.98083	2.94288	1.05386	0.00130452	0.218269	1	37489	ENSG00000110975	33374238	33439819	-	upstream	-186833	186833	NearestLocation	ns
LINC01471	chr3	127536629	127536829	201	*	1.86968	2.07785	1.75312	0.0013045	0.243085	1	103746	ENSG00000239921	127480690	127537817	-	inside	1188	988	NearestLocation	ns
ST14	chr11	130163572	130164149	578	*	3.19682	3.91013	2.64089	0.0013044	0.189763	0.999946	35171	ENSG00000149418	130159782	130210362	+	inside	3790	3790	NearestLocation	ns
OAS3	chr12	112938236	112938647	412	*	3.70719	3.39359	3.84166	0.00130439	0.189827	0.999946	40750	ENSG00000111331	112938444	112973251	+	overlapStart	-208	203	NearestLocation	ns
HACD2	chr3	123580335	123580573	239	*	1.58746	2.39578	0.908036	0.00130437	0.246939	1	103151	ENSG00000206527	123490820	123585053	-	inside	4718	4480	NearestLocation	ns
AC127496.2	chr17	81020822	81021396	575	*	3.25163	3.75592	2.913	0.00130427	0.189868	0.999946	70216	ENSG00000262098	81023545	81025503	-	downstream	4681	2149	NearestLocation	ns
ARHGAP21	chr10	24721843	24722082	240	*	2.23381	2.89115	1.74257	0.00130426	0.212831	1	15115	ENSG00000107863	24583609	24723887	-	inside	2044	1805	NearestLocation	ns
PIM1	chr6	37210392	37210687	296	*	1.94145	2.79397	1.19767	0.00130414	0.224596	1	123030	ENSG00000137193	37170152	37175428	+	downstream	40240	34964	NearestLocation	ns
TRMU	chr22	46352965	46353204	240	*	1.76659	2.58897	1.06721	0.00130385	0.362801	1	99942	ENSG00000100416	46330875	46357340	+	inside	22090	4136	NearestLocation	ns
CR936218.2	chr17	45944721	45944828	108	*	1.47833	1.28853	1.56462	0.00130385	0.296523	1	66830	ENSG00000262881	45907670	45910779	-	upstream	-33942	33942	NearestLocation	ns
AL354766.2	chr20	47028502	47028654	153	*	2.06608	2.04666	2.07569	0.00130374	0.240145	1	93656	ENSG00000236028	46901143	46901726	-	upstream	-126776	126776	NearestLocation	ns
GPR142	chr17	74369224	74369506	283	*	2.32882	2.54107	2.2097	0.0013037	0.222616	0.999946	69040	ENSG00000257008	74367407	74372622	+	inside	1817	1817	NearestLocation	ns
AP002884.3	chr11	112256851	112256969	119	*	1.47745	1.28853	1.56337	0.00130361	0.296617	1	33117	ENSG00000268472	112260265	112261396	+	upstream	-3414	3296	NearestLocation	ns
ADA	chr20	44617566	44617780	215	*	1.97255	2.56327	1.55172	0.00130351	0.225279	1	93243	ENSG00000196839	44619522	44652233	-	downstream	34667	1742	NearestLocation	ns
USP54	chr10	73573002	73573199	198	*	1.16676	2.34542	0	0.00130348	0.309655	1	17813	ENSG00000166348	73497538	73625953	-	inside	52951	52754	NearestLocation	ns
UCKL1-AS1	chr20	63925938	63926084	147	*	1.31036	1.87349	0.916832	0.00130325	0.295454	1	96667	ENSG00000280213	63953384	63956985	+	upstream	-27446	27300	NearestLocation	ns
AC109458.2	chr5	125126666	125126791	126	*	1.3291	1.9086	0.919511	0.00130293	0.300813	1	118393	ENSG00000288008	124993408	124996096	-	upstream	-130570	130570	NearestLocation	ns
CPSF4	chr7	99439138	99439385	248	*	1.79988	2.64883	1.06149	0.00130286	0.236719	1	129529	ENSG00000160917	99438922	99457373	+	inside	216	216	NearestLocation	ns
EHMT1	chr9	137641593	137641975	383	*	1.79988	2.64883	1.06149	0.00130286	0.236719	1	145124	ENSG00000181090	137618992	137870016	+	inside	22601	22601	NearestLocation	ns
AMN	chr14	102927386	102927962	577	*	2.92973	3.42032	2.60327	0.00130258	0.19473	0.999946	48979	ENSG00000166126	102922656	102933596	+	inside	4730	4730	NearestLocation	ns
FBXL15	chr10	102410280	102410441	162	*	7.52318	1.49561	8.10075	0.00130253	0.223055	0.999946	20460	ENSG00000107872	102419189	102423136	+	upstream	-8909	8748	NearestLocation	ns
KCNK18	chr10	117206427	117206635	209	*	1.17501	1.94288	0.550462	0.00130252	0.308483	1	21571	ENSG00000186795	117197489	117210299	+	inside	8938	3664	NearestLocation	ns
STIM2-AS1	chr4	26860501	26860908	408	*	4.94716	4.04388	5.24894	0.00130249	0.198562	0.999946	108855	ENSG00000240005	26859806	26860632	-	overlapStart	131	131	NearestLocation	ns
AC097376.3	chr4	139453722	139454084	363	*	2.87404	3.09319	2.75056	0.00130242	0.197468	0.999946	111445	ENSG00000273247	139411927	139454034	-	overlapStart	312	50	NearestLocation	ns
AL445985.1	chr13	24066368	24066976	609	*	2.72809	3.52984	2.05784	0.00130235	0.194893	0.999946	42843	ENSG00000228741	23979810	24035027	+	downstream	86558	31341	NearestLocation	ns
AC007923.1	chr17	31698390	31698608	219	*	2.24688	2.54107	2.07373	0.00130235	0.222704	1	64845	ENSG00000263567	31762440	31769048	+	upstream	-64050	63832	NearestLocation	ns
ARHGEF19-AS1	chr1	16183634	16183773	140	*	0	1.04666	0	0.00130212	0.435253	1	2088	ENSG00000234166	16197854	16198357	+	upstream	-14220	14081	NearestLocation	ns
AL391730.2	chr1	40951309	40951448	140	*	0	1.04666	0	0.00130212	0.435253	1	5056	ENSG00000286668	40939294	40945524	+	downstream	12015	5785	NearestLocation	ns
GDAP2	chr1	117837522	117837673	152	*	0	1.04666	0	0.00130212	0.435253	1	8297	ENSG00000196505	117863485	117929621	-	downstream	92099	25812	NearestLocation	ns
POC1B-AS1	chr12	89497408	89497562	155	*	0	1.04666	0	0.00130212	0.435253	1	39678	ENSG00000270344	89524594	89548005	+	upstream	-27186	27032	NearestLocation	ns
LINC01054	chr13	114337018	114337162	145	*	0	1.04666	0	0.00130212	0.435253	1	47240	ENSG00000229723	114329559	114333948	-	upstream	-3070	3070	NearestLocation	ns
KLF13	chr15	31315041	31315162	122	*	0	1.04666	0	0.00130212	0.435253	1	50155	ENSG00000169926	31326835	31435665	+	upstream	-11794	11673	NearestLocation	ns
AC027237.4	chr15	69370581	69370734	154	*	0	1.04666	0	0.00130212	0.435253	1	53153	ENSG00000259645	69391192	69392149	+	upstream	-20611	20458	NearestLocation	ns
AC084064.1	chr16	79549486	79549602	117	*	0	1.04666	0	0.00130212	0.435253	1	62024	ENSG00000261472	79505603	79516293	+	downstream	43883	33193	NearestLocation	ns
AC010982.1	chr2	114238570	114238697	128	*	0	1.04666	0	0.00130212	0.435253	1	85121	ENSG00000235242	114122274	114123293	-	upstream	-115277	115277	NearestLocation	ns
AL110503.1	chr20	24214140	24214320	181	*	0	1.04666	0	0.00130212	0.435253	1	90655	ENSG00000236151	24142590	24144386	-	upstream	-69754	69754	NearestLocation	ns
AF064858.2	chr21	39005662	39005851	190	*	0	1.04666	0	0.00130212	0.435253	1	97237	ENSG00000237609	39028536	39029128	-	downstream	23466	22685	NearestLocation	ns
NOP14-AS1	chr4	2948232	2948360	129	*	0	1.04666	0	0.00130212	0.435253	1	107726	ENSG00000249673	2934882	2961738	+	inside	13350	13350	NearestLocation	ns
STMND1	chr6	17101623	17101795	173	*	0	1.04666	0	0.00130212	0.435253	1	122108	ENSG00000230873	17102258	17131372	+	upstream	-635	463	NearestLocation	ns
AL591030.1	chr6	76461287	76461466	180	*	0	1.04666	0	0.00130212	0.435253	1	123836	ENSG00000280511	76561328	76562590	+	upstream	-100041	99862	NearestLocation	ns
AL355596.2	chr6	141267742	141267954	213	*	0	1.04666	0	0.00130212	0.435253	1	124464	ENSG00000286452	141403240	141404494	+	upstream	-135498	135286	NearestLocation	ns
HGC6.3	chr6	167932687	167932860	174	*	0	1.04666	0	0.00130212	0.435253	1	125032	ENSG00000235994	167975924	167979776	-	downstream	47089	43064	NearestLocation	ns
AC021451.3	chr8	46384048	46384178	131	*	0	1.04666	0	0.00130212	0.435253	1	133679	ENSG00000286554	46814925	46817964	+	upstream	-430877	430747	NearestLocation	ns
KDM4C	chr9	6780466	6780627	162	*	0	1.04666	0	0.00130212	0.435253	1	140232	ENSG00000107077	6720863	7175648	+	inside	59603	59603	NearestLocation	ns
AL158828.1	chr9	86439096	86439305	210	*	0	1.04666	0	0.00130212	0.435253	1	140920	ENSG00000235819	86414201	86488607	+	inside	24895	24895	NearestLocation	ns
MTUS2-AS2	chr13	29226900	29227071	172	*	1.76639	2.10837	1.55924	0.00130209	0.248134	1	43497	ENSG00000236758	29239379	29250554	-	downstream	23654	12308	NearestLocation	ns
NAV2-AS5	chr11	19449835	19449998	164	*	1.7653	2.10837	1.55736	0.00130204	0.24815	1	25940	ENSG00000255043	19502672	19507229	-	downstream	57394	52674	NearestLocation	ns
AC013652.1	chr15	39420706	39420851	146	*	1.7653	2.10837	1.55736	0.00130204	0.24815	1	50713	ENSG00000259345	38865322	39427195	-	inside	6489	6344	NearestLocation	ns
CNP	chr17	41965686	41966095	410	*	3.04061	3.69866	2.54858	0.0013018	0.194538	0.999946	66239	ENSG00000173786	41966763	41977740	+	upstream	-1077	668	NearestLocation	ns
AC087175.1	chr7	47254501	47254733	233	*	2.1575	2.54107	1.91915	0.00130163	0.223054	1	127731	ENSG00000286315	47252139	47254558	-	overlapStart	57	57	NearestLocation	ns
SERPINH1	chr11	75561497	75561720	224	*	1.9459	2.3914	1.65802	0.00130152	0.239203	1	31186	ENSG00000149257	75562056	75572783	+	upstream	-559	336	NearestLocation	ns
GPSM1	chr9	136337424	136337544	121	*	1.06028	0.67666	1.21958	0.00130134	0.38163	1	144718	ENSG00000160360	136327476	136359605	+	inside	9948	9948	NearestLocation	ns
MACROD1	chr11	64144098	64144307	210	*	2.12282	2.34088	2.00003	0.00130115	0.232716	1	28958	ENSG00000133315	63998558	64166113	-	inside	22015	21806	NearestLocation	ns
MUC5AC	chr11	1157065	1157191	127	*	1.35915	1.3914	1.34275	0.001301	0.312556	1	24078	ENSG00000215182	1157953	1201138	+	upstream	-888	762	NearestLocation	ns
PRPF6	chr20	63988443	63988753	311	*	2.59871	3.01194	2.33711	0.00130098	0.327743	0.999946	96684	ENSG00000101161	63981132	64033100	+	inside	7311	7311	NearestLocation	ns
GPX3	chr5	151053458	151053684	227	*	1.31104	1.87349	0.918172	0.00130096	0.295873	1	120933	ENSG00000211445	151020438	151028992	+	downstream	33020	24466	NearestLocation	ns
KIAA0895L	chr16	67185432	67185765	334	*	3.17845	3.54304	2.95453	0.0013009	0.191529	0.999946	61154	ENSG00000196123	67175599	67184040	-	upstream	-1392	1392	NearestLocation	ns
AC138207.7	chr17	30992362	30992534	173	*	1.17685	1.94288	0.554709	0.00130071	0.308688	1	64709	ENSG00000266340	30978610	30980250	-	upstream	-12112	12112	NearestLocation	ns
F5	chr1	169586253	169586726	474	*	3.12791	3.52984	2.87528	0.00130068	0.190871	0.999946	10123	ENSG00000198734	169511953	169586588	-	overlapStart	335	138	NearestLocation	ns
FKBP5	chr6	35726139	35726439	301	*	2.20635	3.07785	1.4334	0.00130067	0.215148	1	122899	ENSG00000096060	35573585	35728583	-	inside	2444	2144	NearestLocation	ns
BTC	chr4	74714241	74714390	150	*	1.35771	1.3914	1.34056	0.00130049	0.312773	1	109946	ENSG00000174808	74744759	74794523	-	downstream	80282	30369	NearestLocation	ns
PATE4	chr11	125830911	125831290	380	*	1.8764	2.58514	1.32595	0.0013004	0.228851	1	34721	ENSG00000237353	125833316	125840072	+	upstream	-2405	2026	NearestLocation	ns
BCAR1	chr16	75251615	75252140	526	*	3.28463	3.73651	2.99144	0.00130031	0.190882	0.999946	61902	ENSG00000050820	75228181	75268053	-	inside	16438	15913	NearestLocation	ns
LINC01872	chr19	51288550	51288810	261	*	2.18863	3.04666	1.43646	0.00130028	0.211596	1	78223	ENSG00000268318	51271266	51281234	+	downstream	17284	7316	NearestLocation	ns
AP000426.1	chr8	101658016	101658161	146	*	1.17576	1.94288	0.552189	0.00130014	0.308921	1	136722	ENSG00000253629	101686547	101689093	+	upstream	-28531	28386	NearestLocation	ns
CHRM1	chr11	62948910	62949156	247	*	2.54931	3.19876	2.06677	0.00130001	0.208561	0.999946	28763	ENSG00000168539	62908679	62921807	-	upstream	-27103	27103	NearestLocation	ns
CYP7A1	chr8	58460121	58460397	277	*	3.25876	2.20126	3.59192	0.00129994	0.211441	0.999946	134457	ENSG00000167910	58490178	58500163	-	downstream	40042	29781	NearestLocation	ns
PPIF	chr10	79261167	79261334	168	*	1.78736	2.62791	1.06149	0.00129957	0.234579	1	18466	ENSG00000108179	79347469	79355334	+	upstream	-86302	86135	NearestLocation	ns
AL158071.4	chr9	91178587	91178691	105	*	1.06109	0.67666	1.22067	0.00129956	0.382002	1	141209	ENSG00000237422	91077138	91163087	-	upstream	-15500	15500	NearestLocation	ns
SOCS3	chr17	78343616	78343919	304	*	2.45222	3.15556	1.90822	0.00129931	0.205186	0.999946	69731	ENSG00000184557	78356778	78360077	-	downstream	16461	12859	NearestLocation	ns
RARA-AS1	chr17	40345316	40345938	623	*	3.5407	3.96954	3.26654	0.00129914	0.193591	0.999946	66004	ENSG00000265666	40340867	40343136	-	upstream	-2180	2180	NearestLocation	ns
KRTAP5-AS1	chr11	1565331	1565521	191	*	1.52206	2.14348	1.06963	0.00129909	0.264234	1	24184	ENSG00000233930	1571353	1599184	+	upstream	-6022	5832	NearestLocation	ns
AL499627.1	chr20	62530535	62530789	255	*	2.26525	3.03082	1.64372	0.00129902	0.210725	1	96128	ENSG00000260542	62513909	62516096	-	upstream	-14439	14439	NearestLocation	ns
AL606534.3	chr1	242905099	242905345	247	*	1.27865	2.25682	0.321359	0.00129885	0.283985	1	13737	ENSG00000234116	243005845	243007468	-	downstream	102369	100500	NearestLocation	ns
TFEB	chr6	41734791	41734928	138	*	1.27865	2.25682	0.321359	0.00129885	0.283985	1	123225	ENSG00000112561	41683978	41736259	-	inside	1468	1331	NearestLocation	ns
VSIR	chr10	71807797	71807939	143	*	1.52078	2.14348	1.06698	0.00129857	0.264414	1	17601	ENSG00000107738	71747556	71773520	-	upstream	-34277	34277	NearestLocation	ns
AC067752.1	chr10	62569684	62569839	156	*	1.27814	2.25682	0.319878	0.00129853	0.284108	1	16659	ENSG00000285551	62520448	62672011	+	inside	49236	49236	NearestLocation	ns
EML1	chr14	99718199	99718540	342	*	1.27814	2.25682	0.319878	0.00129853	0.284108	1	48801	ENSG00000066629	99737693	99942060	+	upstream	-19494	19153	NearestLocation	ns
SVOPL	chr7	138686627	138686831	205	*	1.27814	2.25682	0.319878	0.00129853	0.284108	1	131116	ENSG00000157703	138594285	138701352	-	inside	14725	14521	NearestLocation	ns
AC131934.1	chr11	660337	660535	199	*	2.06579	2.04666	2.07526	0.0012984	0.241813	1	23926	ENSG00000255158	665910	678391	+	upstream	-5573	5375	NearestLocation	ns
SVIL	chr10	29877408	29877537	130	*	1.05813	0.67666	1.21669	0.00129835	0.382507	1	15296	ENSG00000197321	29457338	29736781	-	upstream	-140627	140627	NearestLocation	ns
AC090531.1	chr12	41430230	41430358	129	*	1.05813	0.67666	1.21669	0.00129835	0.382507	1	37586	ENSG00000257228	41409467	41473510	-	inside	43280	20763	NearestLocation	ns
AFF2-IT1	chrX	148980526	148980665	140	*	1.05813	0.67666	1.21669	0.00129835	0.382507	1	148030	ENSG00000223516	148546878	148547397	+	downstream	433648	433129	NearestLocation	ns
TSPAN18-AS1	chr11	44733644	44733757	114	*	1.65488	2.13826	1.33474	0.00129827	0.25389	1	27284	ENSG00000255032	44719392	44736692	-	inside	3048	2935	NearestLocation	ns
AC113139.1	chr8	52713811	52713969	159	*	2.06309	2.54107	1.74765	0.00129825	0.224164	1	134077	ENSG00000271555	52722903	52723141	+	upstream	-9092	8934	NearestLocation	ns
RNLS	chr10	88428528	88428790	263	*	0.886877	2.10837	0	0.00129821	0.348984	1	19145	ENSG00000184719	88273864	88584530	-	inside	156002	154664	NearestLocation	ns
AC125807.2	chr12	3059250	3059383	134	*	0.886877	2.10837	0	0.00129821	0.348984	1	35917	ENSG00000250899	3041437	3044950	+	downstream	17813	14300	NearestLocation	ns
HMCN2	chr9	130279960	130280153	194	*	0.886877	2.10837	0	0.00129821	0.348984	1	143781	ENSG00000148357	130265882	130434123	+	inside	14078	14078	NearestLocation	ns
UTS2	chr1	7856426	7856669	244	*	1.6541	2.13826	1.33327	0.00129815	0.253934	1	1177	ENSG00000049247	7843083	7853512	-	upstream	-2914	2914	NearestLocation	ns
LINC00504	chr4	14879738	14880014	277	*	2.06908	2.92584	1.31886	0.00129753	0.218505	1	108491	ENSG00000248360	14470465	14888169	-	inside	8431	8155	NearestLocation	ns
AC091167.5	chr15	90290960	90291118	159	*	1.20807	1.44021	1.07629	0.00129703	0.323868	1	55696	ENSG00000275345	90281858	90282270	+	downstream	9102	8690	NearestLocation	ns
PITPNB	chr22	28020121	28020366	246	*	1.20807	1.44021	1.07629	0.00129703	0.323868	1	98668	ENSG00000180957	27851669	27920134	-	upstream	-99987	99987	NearestLocation	ns
AL162727.2	chr9	113560221	113560491	271	*	1.79264	2.63533	1.06358	0.00129694	0.246305	1	142410	ENSG00000237073	113570190	113590019	-	downstream	29798	9699	NearestLocation	ns
SRGAP2	chr1	206203433	206203798	366	*	2.35174	2.69689	2.14228	0.00129684	0.21604	0.999946	11799	ENSG00000266028	206203345	206464443	+	inside	88	88	NearestLocation	ns
CDCA7	chr2	173354926	173355565	640	*	4.0069	3.77339	4.11086	0.00129681	0.191503	0.999946	87137	ENSG00000144354	173354820	173368997	+	inside	106	106	NearestLocation	ns
AC092118.1	chr16	57816302	57816830	529	*	3.33607	3.80498	3.02844	0.00129677	0.192046	0.999946	60815	ENSG00000187185	57798186	57816946	+	inside	18116	116	NearestLocation	ns
ARHGEF10L	chr1	17540148	17540265	118	*	1.4947	1.34088	1.56587	0.00129674	0.306671	1	2307	ENSG00000074964	17539698	17697874	+	inside	450	450	NearestLocation	ns
TOR4A	chr9	137269217	137269780	564	*	2.60517	3.54107	1.72542	0.00129673	0.196964	0.999946	145028	ENSG00000198113	137277726	137282641	+	upstream	-8509	7946	NearestLocation	ns
DUSP23	chr1	159753886	159754020	135	*	1.69272	1.75592	1.66006	0.0012965	0.266566	1	9663	ENSG00000158716	159780932	159782543	+	upstream	-27046	26912	NearestLocation	ns
PSMA1	chr11	14585717	14585892	176	*	1.69272	1.75592	1.66006	0.0012965	0.266566	1	25376	ENSG00000129084	14504874	14643635	-	inside	57918	57743	NearestLocation	ns
WASF3-AS1	chr13	26633238	26633424	187	*	1.69272	1.75592	1.66006	0.0012965	0.266566	1	43154	ENSG00000237001	26606544	26641793	-	inside	8555	8369	NearestLocation	ns
HES2	chr1	6418220	6418374	155	*	1.34097	1.34088	1.34102	0.00129638	0.306821	1	986	ENSG00000069812	6412418	6424670	-	inside	6450	5802	NearestLocation	ns
PTPRF	chr1	43564686	43564799	114	*	1.34097	1.34088	1.34102	0.00129638	0.306821	1	5386	ENSG00000142949	43525187	43623666	+	inside	39499	39499	NearestLocation	ns
AL513321.2	chr10	65134412	65134560	149	*	1.34097	1.34088	1.34102	0.00129638	0.306821	1	16807	ENSG00000282906	65123667	65141185	+	inside	10745	6625	NearestLocation	ns
AC006504.2	chr19	27977006	27977246	241	*	1.34097	1.34088	1.34102	0.00129638	0.306821	1	73943	ENSG00000266977	27849635	27889222	-	upstream	-87784	87784	NearestLocation	ns
AL008635.1	chr22	35313611	35313820	210	*	1.34097	1.34088	1.34102	0.00129638	0.306821	1	99079	ENSG00000273176	35298838	35299541	-	upstream	-14070	14070	NearestLocation	ns
AC092944.3	chr3	157227410	157227568	159	*	1.34097	1.34088	1.34102	0.00129638	0.306821	1	105334	ENSG00000286361	157234580	157235149	-	downstream	7739	7012	NearestLocation	ns
TBC1D9	chr4	140736698	140736869	172	*	1.34097	1.34088	1.34102	0.00129638	0.306821	1	111525	ENSG00000109436	140620782	140756385	-	inside	19687	19516	NearestLocation	ns
SKAP2	chr7	27031310	27031415	106	*	1.34097	1.34088	1.34102	0.00129638	0.306821	1	126709	ENSG00000005020	26667068	26995239	-	upstream	-36071	36071	NearestLocation	ns
AC083967.1	chr8	68944672	68944790	119	*	1.34097	1.34088	1.34102	0.00129638	0.306821	1	135063	ENSG00000254337	68848737	68852763	-	upstream	-91909	91909	NearestLocation	ns
ACTRT2	chr1	3001367	3001470	104	*	1.34049	1.34088	1.34029	0.00129621	0.306888	1	581	ENSG00000169717	3021467	3022903	+	upstream	-20100	19997	NearestLocation	ns
TP53I11	chr11	44928372	44928512	141	*	1.34049	1.34088	1.34029	0.00129621	0.306888	1	27330	ENSG00000175274	44885903	44951306	-	inside	22934	22794	NearestLocation	ns
AC073592.1	chr12	124532395	124532596	202	*	1.34049	1.34088	1.34029	0.00129621	0.306888	1	41756	ENSG00000214650	124513222	124516798	+	downstream	19173	15597	NearestLocation	ns
AC093871.1	chr4	18458902	18459036	135	*	1.34049	1.34088	1.34029	0.00129621	0.306888	1	108613	ENSG00000251048	18488062	18489508	-	downstream	30606	29026	NearestLocation	ns
TMEM154	chr4	152679814	152680247	434	*	2.48154	3.27276	1.82576	0.00129616	0.203925	0.999946	111807	ENSG00000170006	152618628	152680012	-	overlapStart	198	198	NearestLocation	ns
CREB1	chr2	207524442	207524590	149	*	1.57652	1.79397	1.45413	0.00129581	0.272117	1	88154	ENSG00000118260	207529737	207605988	+	upstream	-5295	5147	NearestLocation	ns
AC104417.2	chr8	141980111	141980220	110	*	1.57652	1.79397	1.45413	0.00129581	0.272117	1	139220	ENSG00000261710	142089827	142091619	+	upstream	-109716	109607	NearestLocation	ns
NHS	chrX	17331766	17331916	151	*	0.88779	2.10837	0	0.00129577	0.349457	1	145406	ENSG00000188158	17375420	17735994	+	upstream	-43654	43504	NearestLocation	ns
NDUFB8	chr10	100619443	100619670	228	*	1.57528	1.79397	1.4521	0.00129552	0.272224	1	20157	ENSG00000166136	100523740	100530000	-	upstream	-89443	89443	NearestLocation	ns
AL590226.2	chr9	136620779	136620918	140	*	1.57528	1.79397	1.4521	0.00129552	0.272224	1	144801	ENSG00000279141	136612024	136617181	-	upstream	-3598	3598	NearestLocation	ns
DGKA	chr12	55926804	55927158	355	*	2.67289	2.96267	2.50277	0.00129551	0.203358	0.999946	38665	ENSG00000065357	55927319	55954027	+	upstream	-515	161	NearestLocation	ns
TMEM37	chr2	119440124	119440314	191	*	5.52749	1.8375	6.0747	0.00129532	0.214885	0.999946	85279	ENSG00000171227	119429901	119438504	+	downstream	10223	1620	NearestLocation	ns
ZBED5-AS1	chr11	10858483	10858927	445	*	2.2759	3.04666	1.64755	0.0012953	0.212813	1	24949	ENSG00000247271	10858179	10908972	+	inside	304	304	NearestLocation	ns
FAM149A	chr4	186105530	186105688	159	*	2.03218	2.77507	1.43977	0.00129485	0.225055	1	112159	ENSG00000109794	186104419	186172667	+	inside	1111	1111	NearestLocation	ns
NCOA3	chr20	47546608	47546781	174	*	2.26656	3.03082	1.64674	0.00129461	0.211598	1	93743	ENSG00000124151	47501887	47656877	+	inside	44721	44721	NearestLocation	ns
RASGRF1	chr15	79093431	79093568	138	*	1.7084	1.79397	1.66362	0.00129448	0.271858	1	54559	ENSG00000058335	78959947	79090773	-	upstream	-2658	2658	NearestLocation	ns
MATR3	chr5	139186482	139186596	115	*	1.43609	1.80059	1.21224	0.00129432	0.286835	1	119709	ENSG00000280987	139273752	139331671	+	upstream	-87270	87156	NearestLocation	ns
AC104417.2	chr8	141923583	141923739	157	*	1.71553	2.3914	1.20347	0.00129417	0.242032	1	139202	ENSG00000261710	142089827	142091619	+	upstream	-166244	166088	NearestLocation	ns
LINC01745	chr1	232694399	232694566	168	*	1.71516	2.3914	1.20267	0.00129413	0.242046	1	13298	ENSG00000225919	232718071	232722250	+	upstream	-23672	23505	NearestLocation	ns
PKM	chr15	72236866	72237240	375	*	1.71516	2.3914	1.20267	0.00129413	0.242046	1	53520	ENSG00000067225	72199029	72231822	-	upstream	-5044	5044	NearestLocation	ns
LINC01033	chr5	54333977	54334173	197	*	1.71516	2.3914	1.20267	0.00129413	0.242046	1	116123	ENSG00000249069	54313564	54415238	+	inside	20413	20413	NearestLocation	ns
LINC02726	chr11	23629471	23629717	247	*	1.47728	1.28853	1.56314	0.00129401	0.300817	1	26231	ENSG00000255193	23730588	23796970	+	upstream	-101117	100871	NearestLocation	ns
OTOG	chr11	17570705	17570856	152	*	1.69248	1.75592	1.65969	0.00129384	0.267193	1	25691	ENSG00000188162	17547373	17647150	+	inside	23332	23332	NearestLocation	ns
FAT3	chr11	92282417	92282523	107	*	1.57709	1.79397	1.45505	0.00129377	0.2725	1	32139	ENSG00000165323	92352096	92896470	+	upstream	-69679	69573	NearestLocation	ns
AL591222.1	chr9	20198398	20198647	250	*	1.57709	1.79397	1.45505	0.00129377	0.2725	1	140331	ENSG00000261402	19926094	19929937	+	downstream	272304	268461	NearestLocation	ns
TUT4	chr1	52552668	52552891	224	*	3.76994	3.45845	3.90363	0.00129362	0.192313	0.999946	5984	ENSG00000134744	52408282	52553487	-	inside	819	596	NearestLocation	ns
MMP25-AS1	chr16	3053496	3053670	175	*	1.59045	1.83105	1.45321	0.00129356	0.27969	1	57872	ENSG00000261971	3037400	3059370	-	inside	5874	5700	NearestLocation	ns
AR	chrX	67408611	67408909	299	*	2.11289	2.31494	2.00015	0.00129345	0.23244	1	146472	ENSG00000169083	67544021	67730619	+	upstream	-135410	135112	NearestLocation	ns
AC234031.1	chrX	52934591	52934838	248	*	2.43709	3.32568	1.63701	0.00129344	0.209826	0.999946	146235	ENSG00000286118	52925956	52929574	+	downstream	8635	5017	NearestLocation	ns
PYCR3	chr8	143610542	143610884	343	*	2.95032	3.28617	2.74765	0.00129341	0.19487	0.999946	139736	ENSG00000104524	143603210	143609773	-	upstream	-769	769	NearestLocation	ns
KCNQ3	chr8	132478588	132478766	179	*	2.91072	3.38115	2.6018	0.00129331	0.19436	0.999946	138327	ENSG00000184156	132120859	132481095	-	inside	2507	2329	NearestLocation	ns
RYR3	chr15	33336790	33337017	228	*	2.46407	2.87035	2.20801	0.0012931	0.210044	0.999946	50355	ENSG00000198838	33310945	33866121	+	inside	25845	25845	NearestLocation	ns
MRTFA	chr22	40635952	40636716	765	*	3.1024	3.62977	2.74274	0.00129276	0.19244	0.999946	99517	ENSG00000196588	40410281	40636719	-	inside	767	3	NearestLocation	ns
ELFN1-AS1	chr7	1769468	1769636	169	*	1.76589	2.10837	1.55838	0.00129266	0.25158	1	125602	ENSG00000236081	1738630	1742291	-	upstream	-27177	27177	NearestLocation	ns
AP000331.1	chr21	34890776	34890925	150	*	1.7648	2.10837	1.5565	0.00129261	0.251597	1	97113	ENSG00000286153	34836286	34884882	+	downstream	54490	5894	NearestLocation	ns
CRIM1-DT	chr2	36355374	36355568	195	*	5.7127	2.69333	6.2371	0.0012926	0.193604	0.999946	81459	ENSG00000260025	36354749	36355114	-	upstream	-260	260	NearestLocation	ns
AC111170.1	chr17	77483852	77484109	258	*	1.4767	2.44444	0.539113	0.00129249	0.258338	1	69603	ENSG00000267016	77469162	77472770	-	upstream	-11082	11082	NearestLocation	ns
GOLGA1	chr9	124941230	124942087	858	*	3.37133	3.79563	3.10084	0.00129241	0.193138	0.999946	143007	ENSG00000136935	124878275	124948492	-	inside	7262	6405	NearestLocation	ns
AC011257.1	chr8	129415575	129415736	162	*	2.90771	3.31263	2.65272	0.0012924	0.19618	0.999946	138107	ENSG00000253926	129415949	129445852	+	upstream	-374	213	NearestLocation	ns
ZDHHC1	chr16	67416003	67416416	414	*	3.07447	3.76722	2.54294	0.00129239	0.192375	0.999946	61191	ENSG00000159714	67394152	67416833	-	inside	830	417	NearestLocation	ns
PLA2G4E	chr15	42042537	42042895	359	*	1.47625	2.44444	0.53784	0.00129223	0.258428	1	51109	ENSG00000188089	41981582	42051190	-	inside	8653	8295	NearestLocation	ns
AC027243.2	chr15	76520207	76520385	179	*	1.75475	2.08329	1.55736	0.0012922	0.258287	1	54180	ENSG00000270036	76343642	76344365	+	downstream	176565	175842	NearestLocation	ns
LINC01756	chr1	29478257	29478628	372	*	1.15621	1.9086	0.551724	0.00129212	0.306218	1	3895	ENSG00000230523	29329620	29350114	-	upstream	-128143	128143	NearestLocation	ns
AP001825.1	chr11	84444247	84444391	145	*	1.15621	1.9086	0.551724	0.00129212	0.306218	1	31833	ENSG00000254787	84720826	84800701	+	upstream	-276579	276435	NearestLocation	ns
ZDHHC20	chr13	21483818	21484024	207	*	1.15621	1.9086	0.551724	0.00129212	0.306218	1	42622	ENSG00000180776	21372573	21459370	-	upstream	-24448	24448	NearestLocation	ns
WNT3	chr17	46806671	46806792	122	*	1.15621	1.9086	0.551724	0.00129212	0.306218	1	66898	ENSG00000108379	46762506	46833154	-	inside	26483	26362	NearestLocation	ns
AL031651.1	chr20	38083459	38083604	146	*	1.15621	1.9086	0.551724	0.00129212	0.306218	1	92354	ENSG00000277550	38103524	38104961	-	downstream	21502	19920	NearestLocation	ns
AZGP1	chr7	99976197	99976592	396	*	2.50907	2.71333	2.39497	0.00129208	0.213919	0.999946	129567	ENSG00000160862	99966720	99976042	-	upstream	-155	155	NearestLocation	ns
ZNF761	chr19	53446921	53447083	163	*	2.12356	2.34088	2.00125	0.00129198	0.235705	1	78541	ENSG00000160336	53445001	53458261	+	inside	1920	1920	NearestLocation	ns
AC091912.3	chr5	8196874	8196977	104	*	1.80277	1.71683	1.84389	0.00129189	0.262575	1	113629	ENSG00000288002	8207019	8366437	-	downstream	169563	10042	NearestLocation	ns
AL138962.1	chr13	47854727	47854911	185	*	1.693	1.75592	1.66049	0.00129187	0.267574	1	44724	ENSG00000228573	47825330	47835956	-	upstream	-18771	18771	NearestLocation	ns
AL392083.2	chr10	1189468	1189696	229	*	1.83509	2.3914	1.44815	0.00129176	0.242342	1	14119	ENSG00000287043	1201406	1208389	-	downstream	18921	11710	NearestLocation	ns
LINC01121	chr2	45332994	45333096	103	*	1.7532	2.07785	1.55862	0.00129158	0.247511	1	81957	ENSG00000205054	45164816	45323397	-	upstream	-9597	9597	NearestLocation	ns
TNFRSF19	chr13	23703827	23703929	103	*	1.75284	2.07785	1.55799	0.00129156	0.247518	1	42807	ENSG00000127863	23570370	23676104	+	downstream	133457	27723	NearestLocation	ns
ACY3	chr11	67650494	67651201	708	*	3.11535	3.70689	2.69371	0.00129146	0.192929	0.999946	29776	ENSG00000132744	67642555	67650730	-	overlapStart	236	236	NearestLocation	ns
AP000911.1	chr11	134037141	134037630	490	*	3.4777	3.77675	3.30118	0.0012914	0.193822	0.999946	35470	ENSG00000254648	134035832	134037107	-	upstream	-34	34	NearestLocation	ns
ANKRD23	chr2	96838947	96839980	1034	*	4.03203	4.1701	3.9577	0.00129121	0.198829	0.999946	84147	ENSG00000163126	96824526	96857934	-	inside	18987	14421	NearestLocation	ns
CARS-AS1	chr11	3015138	3015400	263	*	1.17481	1.94288	0.549997	0.00129106	0.313828	1	24470	ENSG00000247473	3029009	3041260	+	upstream	-13871	13609	NearestLocation	ns
AC009852.1	chr15	43287298	43287519	222	*	1.17481	1.94288	0.549997	0.00129106	0.313828	1	51206	ENSG00000260406	43302096	43302772	+	upstream	-14798	14577	NearestLocation	ns
ATP6V1C1	chr8	102999407	102999536	130	*	1.69429	1.75592	1.66246	0.0012906	0.267705	1	136855	ENSG00000155097	103021063	103073051	+	upstream	-21656	21527	NearestLocation	ns
TOP2B	chr3	25664104	25664384	281	*	3.71882	2.60668	4.06217	0.00129058	0.200883	0.999946	100666	ENSG00000077097	25597905	25664907	-	inside	803	523	NearestLocation	ns
AC012640.2	chr5	10333586	10333887	302	*	2.73587	3.31494	2.32669	0.00129034	0.198311	0.999946	113809	ENSG00000259802	10352701	10353601	-	downstream	20015	18814	NearestLocation	ns
AC126696.1	chr16	87807195	87807536	342	*	3.3082	3.83267	2.95123	0.00129033	0.192993	0.999946	62781	ENSG00000260177	87780134	87806476	-	upstream	-719	719	NearestLocation	ns
COX11	chr17	54969027	54969352	326	*	1.71266	2.79729	0.526865	0.00129011	0.233788	1	67557	ENSG00000166260	54951902	54968785	-	upstream	-242	242	NearestLocation	ns
AC100774.1	chr15	25227762	25227973	212	*	1.15697	1.9086	0.55345	0.00128979	0.30665	1	49675	ENSG00000261529	25345633	25347235	-	downstream	119473	117660	NearestLocation	ns
AC073968.2	chr7	45235254	45235433	180	*	1.47849	1.28853	1.56485	0.00128971	0.30162	1	127656	ENSG00000286738	45268681	45384802	+	upstream	-33427	33248	NearestLocation	ns
ECRG4	chr2	106098151	106098300	150	*	2.11221	2.31494	1.99906	0.00128957	0.233788	1	84633	ENSG00000119147	106063246	106078155	+	downstream	34905	19996	NearestLocation	ns
AP001208.1	chr8	101438206	101438776	571	*	3.91278	4.47301	3.52206	0.00128914	0.195693	0.999946	136699	ENSG00000254084	101411873	101452452	-	inside	14246	13676	NearestLocation	ns
AL096869.3	chr14	90513597	90514073	477	*	3.11465	3.70513	2.69407	0.00128908	0.193207	0.999946	48526	ENSG00000259789	90489010	90491637	-	upstream	-21960	21960	NearestLocation	ns
INAFM2	chr15	40323194	40323653	460	*	3.11465	3.70513	2.69407	0.00128908	0.193207	0.999946	50848	ENSG00000259330	40323692	40326715	+	upstream	-498	39	NearestLocation	ns
CDX2	chr13	27968387	27968644	258	*	6.63867	2.77507	7.19021	0.00128905	0.193166	0.999946	43351	ENSG00000165556	27960918	27969315	-	inside	928	671	NearestLocation	ns
SLC45A3	chr1	205664197	205664786	590	*	3.10464	3.68502	2.69417	0.00128893	0.193122	0.999946	11734	ENSG00000158715	205657851	205680509	-	inside	16312	6346	NearestLocation	ns
Z97989.1	chr6	111580220	111580361	142	*	1.97573	2.07785	1.92183	0.00128871	0.248956	1	124157	ENSG00000255389	111599875	111602295	+	upstream	-19655	19514	NearestLocation	ns
ARHGAP26-IT1	chr5	143192271	143192494	224	*	4.41628	2.1137	4.90031	0.00128871	0.210453	0.999946	120369	ENSG00000230789	143192500	143194166	+	upstream	-229	6	NearestLocation	ns
AC011507.1	chr19	30831133	30831293	161	*	1.93106	3.02517	0.722142	0.00128867	0.234533	1	74341	ENSG00000267081	30850975	30872507	+	upstream	-19842	19682	NearestLocation	ns
AC007950.1	chr15	63486026	63486215	190	*	1.88772	2.60668	1.32494	0.00128864	0.235527	1	52546	ENSG00000259268	63456294	63469356	-	upstream	-16670	16670	NearestLocation	ns
GOLGA6C	chr15	75245094	75245284	191	*	2.03114	1.75592	2.15127	0.00128854	0.268447	1	53992	ENSG00000167195	75258599	75270199	+	upstream	-13505	13315	NearestLocation	ns
AC010307.2	chr5	133200180	133200310	131	*	1.14306	2.31494	0	0.00128847	0.305677	1	118949	ENSG00000248245	133160438	133224413	+	inside	39742	24103	NearestLocation	ns
USP54	chr10	73618445	73618666	222	*	1.38918	2.17266	0.743878	0.00128838	0.272275	1	17821	ENSG00000166348	73497538	73625953	-	inside	7508	7287	NearestLocation	ns
AL606970.4	chr6	168224253	168224409	157	*	1.47772	1.28853	1.56376	0.00128828	0.303101	1	125067	ENSG00000237987	168225279	168226517	-	downstream	2264	870	NearestLocation	ns
TMEM62	chr15	43133465	43134298	834	*	3.68877	4.11723	3.41492	0.00128825	0.198519	0.999946	51187	ENSG00000137842	43123279	43185144	+	inside	10186	10186	NearestLocation	ns
MTCH2	chr11	47632892	47633072	181	*	1.96508	2.04666	1.92249	0.00128809	0.245087	1	27750	ENSG00000109919	47617315	47642607	-	inside	9715	9535	NearestLocation	ns
SULF2	chr20	47785440	47785652	213	*	1.9654	2.04666	1.92298	0.00128807	0.245094	1	93773	ENSG00000196562	47656348	47786616	-	inside	1176	964	NearestLocation	ns
TVP23A	chr16	10828988	10829234	247	*	1.47684	1.28853	1.56251	0.00128802	0.303204	1	58453	ENSG00000166676	10760919	10818794	-	upstream	-10194	10194	NearestLocation	ns
ZNF148	chr3	125411558	125411698	141	*	1.47684	1.28853	1.56251	0.00128802	0.303204	1	103366	ENSG00000163848	125225561	125375354	-	upstream	-36204	36204	NearestLocation	ns
LGR6	chr1	202237064	202237396	333	*	3.04158	3.25922	2.91906	0.00128791	0.195267	0.999946	11310	ENSG00000133067	202193901	202319781	+	inside	43163	43163	NearestLocation	ns
MRPL15	chr8	54175517	54175787	271	*	2.0635	2.54107	1.74841	0.00128766	0.227067	1	134189	ENSG00000137547	54135241	54148514	+	downstream	40276	27003	NearestLocation	ns
GHRHR	chr7	30988584	30988985	402	*	2.02664	2.34088	1.83946	0.00128744	0.237114	1	127006	ENSG00000106128	30938669	30993254	+	inside	49915	4269	NearestLocation	ns
BST2	chr19	17404371	17404714	344	*	1.72781	2.41601	1.20157	0.00128739	0.248374	1	73675	ENSG00000130303	17402939	17405630	-	inside	1259	916	NearestLocation	ns
SNORC	chr2	232876557	232876938	382	*	2.70934	3.12339	2.44709	0.00128723	0.203071	0.999946	89057	ENSG00000182600	232857270	232878708	+	inside	19287	1770	NearestLocation	ns
AL356215.1	chr11	35111385	35111556	172	*	2.04458	2.79397	1.44393	0.00128709	0.2293	1	26833	ENSG00000255521	35132655	35138032	-	downstream	26647	21099	NearestLocation	ns
RDX	chr11	110305141	110305383	243	*	1.56222	2.67306	0.31119	0.00128705	0.250738	1	32943	ENSG00000137710	109864295	110296712	-	upstream	-8429	8429	NearestLocation	ns
TRIM55	chr8	66124090	66124450	361	*	3.03928	3.74453	2.493	0.00128642	0.194332	0.999946	134859	ENSG00000147573	66126896	66175485	+	upstream	-2806	2446	NearestLocation	ns
KCNMA1-AS2	chr10	77197787	77198009	223	*	1.64063	2.10837	1.33401	0.00128639	0.253447	1	18150	ENSG00000225497	77147652	77150100	+	downstream	50135	47687	NearestLocation	ns
PTPRJ	chr11	47990873	47990975	103	*	1.64063	2.10837	1.33401	0.00128639	0.253447	1	27796	ENSG00000149177	47980558	48170841	+	inside	10315	10315	NearestLocation	ns
AC118658.1	chr15	98696804	98696938	135	*	1.64063	2.10837	1.33401	0.00128639	0.253447	1	56592	ENSG00000278022	98660210	98660668	+	downstream	36594	36136	NearestLocation	ns
ARHGAP30	chr1	161071914	161072314	401	*	1.82322	2.36636	1.44882	0.00128637	0.240544	1	9783	ENSG00000186517	161046946	161069970	-	upstream	-1944	1944	NearestLocation	ns
AC108134.2	chr16	3150137	3150496	360	*	1.82322	2.36636	1.44882	0.00128637	0.240544	1	57896	ENSG00000261889	3156736	3157483	-	downstream	7346	6240	NearestLocation	ns
ATP2B4	chr1	203584399	203584547	149	*	1.86989	2.07785	1.75347	0.00128624	0.249278	1	11456	ENSG00000058668	203626561	203744081	+	upstream	-42162	42014	NearestLocation	ns
AL512622.1	chr10	132134693	132134895	203	*	1.86989	2.07785	1.75347	0.00128624	0.249278	1	23405	ENSG00000235010	132181225	132185962	-	downstream	51269	46330	NearestLocation	ns
STK3	chr8	98916310	98916454	145	*	1.86989	2.07785	1.75347	0.00128624	0.249278	1	136454	ENSG00000104375	98371228	98942827	-	inside	26517	26373	NearestLocation	ns
CTNND2	chr5	12047880	12048074	195	*	1.27796	2.25682	0.319332	0.00128608	0.289421	1	113987	ENSG00000169862	10971836	11904446	-	upstream	-143434	143434	NearestLocation	ns
ZFP41	chr8	143235051	143235197	147	*	1.27796	2.25682	0.319332	0.00128608	0.289421	1	139606	ENSG00000181638	143246821	143262705	+	upstream	-11770	11624	NearestLocation	ns
AGAP3	chr7	151085878	151086525	648	*	6.78303	3.88235	7.30211	0.00128577	0.237524	0.999946	131959	ENSG00000133612	151085831	151144436	+	inside	47	47	NearestLocation	ns
HJV	chr1	146019121	146019480	360	*	1.27745	2.25682	0.317849	0.00128577	0.289545	1	8513	ENSG00000168509	146017468	146036746	-	inside	17625	1653	NearestLocation	ns
AL353660.1	chr13	74277053	74277239	187	*	1.27745	2.25682	0.317849	0.00128577	0.289545	1	45311	ENSG00000286330	74288070	74408810	+	upstream	-11017	10831	NearestLocation	ns
AC243772.2	chr1	149792600	149793267	668	*	3.53686	3.9612	3.26635	0.00128562	0.196769	0.999946	8648	ENSG00000233030	149785659	149793020	-	overlapStart	420	247	NearestLocation	ns
AL512330.1	chr1	7093577	7093768	192	*	1.46505	1.8672	1.21224	0.00128557	0.288879	1	1084	ENSG00000237365	7008376	7014279	-	upstream	-79298	79298	NearestLocation	ns
SBSPON	chr8	73107568	73107714	147	*	1.02384	1.44867	0.752922	0.00128549	0.344251	1	135269	ENSG00000164764	73064543	73124088	-	inside	16520	16374	NearestLocation	ns
SLC22A23	chr6	3571607	3571748	142	*	1.52019	2.14348	1.06577	0.00128525	0.269415	1	121730	ENSG00000137266	3268962	3457022	-	upstream	-114585	114585	NearestLocation	ns
LINC00700	chr10	1994715	1994862	148	*	1.02323	1.44867	0.751824	0.00128523	0.344361	1	14168	ENSG00000234962	1989076	2015005	-	inside	20290	5639	NearestLocation	ns
ANKHD1	chr5	140412178	140412325	148	*	1.02323	1.44867	0.751824	0.00128523	0.344361	1	119962	ENSG00000131503	140401814	140539856	+	inside	10364	10364	NearestLocation	ns
AL451070.1	chr1	31334917	31335378	462	*	1.90142	2.62791	1.32944	0.0012852	0.239117	1	4069	ENSG00000229044	31333067	31346799	-	inside	11882	1850	NearestLocation	ns
SCNN1G	chr16	23182194	23182649	456	*	2.7612	3.36636	2.32568	0.00128519	0.202757	0.999946	59236	ENSG00000166828	23182745	23216883	+	upstream	-551	96	NearestLocation	ns
INTS6	chr13	51515222	51515644	423	*	1.86499	2.56327	1.32696	0.00128514	0.230526	1	44911	ENSG00000102786	51354077	51454264	-	upstream	-60958	60958	NearestLocation	ns
ASNS	chr7	97843096	97843288	193	*	1.88163	2.10837	1.75333	0.0012851	0.253333	1	129328	ENSG00000070669	97851677	97872542	-	downstream	29446	8389	NearestLocation	ns
SERPINE3	chr13	51331616	51331753	138	*	1.477	1.28853	1.56274	0.00128507	0.303925	1	44901	ENSG00000253309	51335773	51364735	+	upstream	-4157	4020	NearestLocation	ns
MIR646HG	chr20	60132999	60133229	231	*	2.01152	2.73651	1.44139	0.00128475	0.22332	1	95652	ENSG00000228340	60087826	60653784	+	inside	45173	45173	NearestLocation	ns
SH3BP2	chr4	2807866	2808265	400	*	2.01152	2.73651	1.44139	0.00128475	0.22332	1	107689	ENSG00000087266	2793071	2841098	+	inside	14795	14795	NearestLocation	ns
FGFBP1	chr4	15905987	15906299	313	*	2.75142	3.34315	2.32958	0.00128474	0.202568	0.999946	108530	ENSG00000137440	15935577	15938740	-	downstream	32753	29278	NearestLocation	ns
MTFR2	chr6	136247231	136247338	108	*	0.65847	0.83105	0.563765	0.00128469	0.405584	1	124384	ENSG00000146410	136231024	136250335	-	inside	3104	2997	NearestLocation	ns
LINC02223	chr5	17905914	17906055	142	*	1.96626	2.04666	1.92432	0.0012845	0.245802	1	114508	ENSG00000249937	17684584	17955857	+	inside	221330	49802	NearestLocation	ns
ZNF750	chr17	82875417	82875770	354	*	2.77701	3.45426	2.26338	0.00128449	0.199594	0.999946	70715	ENSG00000141579	82829434	82840022	-	upstream	-35395	35395	NearestLocation	ns
CDH22	chr20	46240210	46240480	271	*	1.94189	2.79397	1.19877	0.00128444	0.230267	1	93527	ENSG00000149654	46173739	46308498	-	inside	68288	66471	NearestLocation	ns
AL133297.2	chr16	1585973	1586158	186	*	0.657689	0.83105	0.562513	0.00128439	0.405714	1	57509	ENSG00000260989	1580527	1610328	+	inside	5446	5446	NearestLocation	ns
TMEM40	chr3	12758430	12758732	303	*	1.92229	2.34088	1.65641	0.00128438	0.23827	1	100426	ENSG00000088726	12733528	12769457	-	inside	11027	10725	NearestLocation	ns
ACOXL-AS1	chr2	111117516	111118215	700	*	3.83266	4.1701	3.62882	0.00128429	0.196134	0.999946	84882	ENSG00000204581	111098345	111116407	-	upstream	-1109	1109	NearestLocation	ns
FRMPD3-AS1	chrX	107571635	107571818	184	*	1.93362	2.36636	1.65626	0.00128421	0.241238	1	147269	ENSG00000227610	107512983	107545821	-	upstream	-25814	25814	NearestLocation	ns
STARD3	chr17	39637019	39637305	287	*	2.39571	2.88805	2.0677	0.0012842	0.214297	0.999946	65871	ENSG00000131748	39637090	39664201	+	overlapStart	-71	71	NearestLocation	ns
AC079349.1	chr4	167593284	167593392	109	*	1.47894	1.28853	1.56548	0.00128393	0.30392	1	111980	ENSG00000250150	167306910	167308789	-	upstream	-284495	284495	NearestLocation	ns
AP000722.1	chr11	92535177	92535295	119	*	0.873655	0.755919	0.929105	0.00128388	0.397723	1	32148	ENSG00000254705	92400191	92408176	-	upstream	-127001	127001	NearestLocation	ns
NDUFAB1	chr16	23597012	23597226	215	*	1.69391	1.75592	1.66187	0.00128381	0.27017	1	59275	ENSG00000004779	23581014	23596316	-	upstream	-696	696	NearestLocation	ns
SEC22A	chr3	123141351	123141498	148	*	1.47805	1.28853	1.56423	0.00128367	0.304023	1	103065	ENSG00000121542	123201927	123274136	+	upstream	-60576	60429	NearestLocation	ns
BNIP3	chr10	132003342	132003457	116	*	1.35657	1.3914	1.33883	0.00128354	0.320747	1	23376	ENSG00000176171	131966455	131982013	-	upstream	-21329	21329	NearestLocation	ns
PLA2G1B	chr12	120345815	120345956	142	*	0.686763	0.902461	0.565476	0.0012835	0.413064	1	41203	ENSG00000170890	120322115	120327779	-	upstream	-18036	18036	NearestLocation	ns
BX324167.2	chr22	45863629	45863773	145	*	0.686763	0.902461	0.565476	0.0012835	0.413064	1	99847	ENSG00000279954	45875932	45879247	+	upstream	-12303	12159	NearestLocation	ns
LINC01327	chr3	167423290	167423457	168	*	1.64417	2.1137	1.33601	0.00128339	0.264728	1	105621	ENSG00000241669	167392796	167408519	+	downstream	30494	14771	NearestLocation	ns
AL034550.3	chr20	32475967	32476266	300	*	2.79181	3.24313	2.49908	0.00128336	0.203216	0.999946	91268	ENSG00000286311	32485149	32487019	+	upstream	-9182	8883	NearestLocation	ns
MLXIP	chr12	122078227	122078855	629	*	3.37617	3.80498	3.10202	0.00128323	0.194964	0.999946	41423	ENSG00000175727	122078756	122147344	+	overlapStart	-529	99	NearestLocation	ns
GJA8	chr1	147892180	147892393	214	*	1.60406	2.42032	0.913421	0.00128316	0.256526	1	8576	ENSG00000121634	147907956	147909257	+	upstream	-15776	15563	NearestLocation	ns
BATF	chr14	75525320	75525548	229	*	1.29444	1.8375	0.920128	0.00128312	0.29682	1	48313	ENSG00000156127	75522455	75547004	+	inside	2865	2865	NearestLocation	ns
AL354984.2	chr20	58041165	58041296	132	*	1.29444	1.8375	0.920128	0.00128312	0.29682	1	95295	ENSG00000225708	58069054	58072070	-	downstream	30905	27758	NearestLocation	ns
UBE2D2	chr5	139549693	139549828	136	*	2.04772	2.3914	1.83933	0.00128289	0.245012	1	119772	ENSG00000131508	139526431	139628434	+	inside	23262	23262	NearestLocation	ns
LHX2	chr9	123997196	123997364	169	*	1.29394	1.8375	0.91915	0.00128287	0.296915	1	142896	ENSG00000106689	124001670	124033301	+	upstream	-4474	4306	NearestLocation	ns
OOSP1	chr11	59924896	59925077	182	*	1.7527	2.07785	1.55776	0.00128282	0.250673	1	28236	ENSG00000284873	59938432	59957480	+	upstream	-13536	13355	NearestLocation	ns
KIAA1549L	chr11	33363106	33363233	128	*	0.0658982	1.44867	0	0.00128279	0.446088	1	26632	ENSG00000110427	33376083	33674102	+	upstream	-12977	12850	NearestLocation	ns
AC005722.4	chr17	19740667	19740817	151	*	0.0658982	1.44867	0	0.00128279	0.446088	1	64197	ENSG00000264785	19737682	19738542	+	downstream	2985	2125	NearestLocation	ns
AC092623.1	chr2	134068589	134068824	236	*	0.0658982	1.44867	0	0.00128279	0.446088	1	86053	ENSG00000286697	134028608	134032597	+	downstream	39981	35992	NearestLocation	ns
SPECC1L	chr22	24272530	24272682	153	*	0.0658982	1.44867	0	0.00128279	0.446088	1	98561	ENSG00000100014	24270817	24417739	+	inside	1713	1713	NearestLocation	ns
AC099794.1	chr1	62892128	62892233	106	*	0.870962	0.755919	0.925216	0.00128279	0.398189	1	6565	ENSG00000234318	62896009	62901639	+	upstream	-3881	3776	NearestLocation	ns
AC073592.1	chr12	124410240	124410349	110	*	0.659538	0.83105	0.565476	0.00128266	0.406036	1	41717	ENSG00000214650	124513222	124516798	+	upstream	-102982	102873	NearestLocation	ns
ARHGAP4	chrX	153934740	153934853	114	*	0.659538	0.83105	0.565476	0.00128266	0.406036	1	148501	ENSG00000089820	153907367	153934999	-	inside	259	146	NearestLocation	ns
AC027373.1	chr8	100824802	100824908	107	*	1.92176	2.34088	1.65546	0.00128265	0.23861	1	136605	ENSG00000260368	100913247	100914388	-	downstream	89586	88339	NearestLocation	ns
AC103955.1	chr8	136120291	136120436	146	*	2.53621	3.24555	1.98506	0.00128262	0.205524	0.999946	138686	ENSG00000286927	135977329	135980588	-	upstream	-139703	139703	NearestLocation	ns
AC104417.2	chr8	141848463	141848603	141	*	1.92274	2.34088	1.65722	0.00128259	0.238629	1	139175	ENSG00000261710	142089827	142091619	+	upstream	-241364	241224	NearestLocation	ns
EPB41L4A	chr5	112331745	112331943	199	*	0.658758	0.83105	0.564226	0.00128235	0.406166	1	117854	ENSG00000129595	112142441	112419313	-	inside	87568	87370	NearestLocation	ns
SLCO5A1	chr8	69873295	69873395	101	*	0.658758	0.83105	0.564226	0.00128235	0.406166	1	135112	ENSG00000137571	69667046	69834978	-	upstream	-38317	38317	NearestLocation	ns
AL590822.2	chr1	2133265	2133751	487	*	3.23143	3.66463	2.9537	0.00128232	0.194571	0.999946	377	ENSG00000271806	2141084	2145279	-	downstream	12014	7333	NearestLocation	ns
AC147651.3	chr7	503227	503970	744	*	3.03352	3.4799	2.74491	0.0012822	0.195891	0.999946	125310	ENSG00000234471	484107	496118	-	upstream	-7109	7109	NearestLocation	ns
AC048380.1	chr18	48714942	48715214	273	*	1.96188	2.54107	1.55259	0.00128204	0.22887	1	71796	ENSG00000267762	48673575	48688419	-	upstream	-26523	26523	NearestLocation	ns
NOXRED1	chr14	77407551	77407663	113	*	0.874575	0.755919	0.930434	0.00128193	0.39815	1	48391	ENSG00000165555	77394021	77423517	-	inside	15966	13530	NearestLocation	ns
WDFY1	chr2	223928386	223928499	114	*	0.874575	0.755919	0.930434	0.00128193	0.39815	1	88847	ENSG00000085449	223855716	223945357	-	inside	16971	16858	NearestLocation	ns
CDKL2	chr4	75630138	75630358	221	*	0.874575	0.755919	0.930434	0.00128193	0.39815	1	109983	ENSG00000138769	75576496	75630716	-	inside	578	358	NearestLocation	ns
AL358779.1	chr9	108680237	108680339	103	*	0.874575	0.755919	0.930434	0.00128193	0.39815	1	142148	ENSG00000231678	108701370	108703092	-	downstream	22855	21031	NearestLocation	ns
GNB1	chr1	1871340	1871482	143	*	1.44817	1.83105	1.21035	0.00128191	0.283881	1	326	ENSG00000078369	1785285	1891117	-	inside	19777	19635	NearestLocation	ns
AC022167.1	chr16	8851816	8851969	154	*	1.44817	1.83105	1.21035	0.00128191	0.283881	1	58308	ENSG00000259939	8853312	8854347	+	upstream	-1496	1343	NearestLocation	ns
QSOX2	chr9	136239555	136239738	184	*	1.44817	1.83105	1.21035	0.00128191	0.283881	1	144690	ENSG00000165661	136206333	136245841	-	inside	6286	6103	NearestLocation	ns
SLITRK6	chr13	85892506	85892613	108	*	1.85728	2.04666	1.75237	0.00128173	0.24692	1	45582	ENSG00000184564	85792790	85806683	-	upstream	-85823	85823	NearestLocation	ns
AC009137.2	chr16	68890592	68890803	212	*	1.85728	2.04666	1.75237	0.00128173	0.24692	1	61400	ENSG00000266801	68933820	68937725	+	upstream	-43228	43017	NearestLocation	ns
AC004692.2	chr7	43274460	43274601	142	*	1.85728	2.04666	1.75237	0.00128173	0.24692	1	127451	ENSG00000228680	43239066	43249268	-	upstream	-25192	25192	NearestLocation	ns
SIDT2	chr11	117183809	117183926	118	*	1.27884	2.25682	0.321904	0.00128172	0.290284	1	33564	ENSG00000149577	117178736	117197445	+	inside	5073	5073	NearestLocation	ns
TGFA-IT1	chr2	70486627	70486954	328	*	1.27884	2.25682	0.321904	0.00128172	0.290284	1	82969	ENSG00000224606	70467385	70468495	-	upstream	-18132	18132	NearestLocation	ns
CLK1	chr2	200863482	200863599	118	*	1.27884	2.25682	0.321904	0.00128172	0.290284	1	87873	ENSG00000013441	200853009	200864744	-	inside	1262	1145	NearestLocation	ns
AC022100.1	chr5	149651856	149652131	276	*	1.27884	2.25682	0.321904	0.00128172	0.290284	1	120779	ENSG00000287323	149694237	149696308	+	upstream	-42381	42106	NearestLocation	ns
IQCA1L	chr7	151204789	151204959	171	*	1.27884	2.25682	0.321904	0.00128172	0.290284	1	131986	ENSG00000278685	151190873	151205496	-	inside	707	537	NearestLocation	ns
AL139823.1	chr1	5287905	5288050	146	*	1.34146	1.34088	1.34175	0.0012816	0.313011	1	835	ENSG00000284616	5301928	5307394	-	downstream	19489	13878	NearestLocation	ns
AC241644.2	chr1	147833525	147833670	146	*	1.34146	1.34088	1.34175	0.0012816	0.313011	1	8574	ENSG00000234190	147777590	147788953	+	downstream	55935	44572	NearestLocation	ns
HMHB1	chr5	143811917	143812109	193	*	1.34146	1.34088	1.34175	0.0012816	0.313011	1	120398	ENSG00000158497	143812161	143820719	+	upstream	-244	52	NearestLocation	ns
CUX1	chr7	101798294	101798461	168	*	1.34146	1.34088	1.34175	0.0012816	0.313011	1	129847	ENSG00000257923	101815904	102283958	+	upstream	-17610	17443	NearestLocation	ns
AC068580.5	chr11	1773416	1774060	645	*	2.34896	3.03082	1.83004	0.00128125	0.215245	0.999946	24227	ENSG00000287484	1773745	1774903	+	overlapStart	-329	315	NearestLocation	ns
AL161772.1	chr13	20713826	20714104	279	*	1.37439	2.5145	0.0452969	0.0012812	0.274588	1	42539	ENSG00000278291	20699307	20703718	-	upstream	-10108	10108	NearestLocation	ns
CYP2D6	chr22	42127926	42128340	415	*	1.34	1.34088	1.33956	0.00128111	0.313221	1	99620	ENSG00000100197	42126499	42130881	-	inside	2955	1427	NearestLocation	ns
NPPA	chr1	11848148	11848359	212	*	0.0675092	1.44867	0	0.00128089	0.446598	1	1647	ENSG00000175206	11845709	11848345	-	overlapStart	197	14	NearestLocation	ns
AC080075.1	chr2	203345020	203345179	160	*	0.0675092	1.44867	0	0.00128089	0.446598	1	88017	ENSG00000256458	203328459	203329226	-	upstream	-15794	15794	NearestLocation	ns
LARP1	chr5	154674090	154674296	207	*	0.0675092	1.44867	0	0.00128089	0.446598	1	120994	ENSG00000155506	154712843	154817605	+	upstream	-38753	38547	NearestLocation	ns
ZNF12	chr7	6712514	6712652	139	*	0.0675092	1.44867	0	0.00128089	0.446598	1	126195	ENSG00000164631	6688433	6706947	-	upstream	-5567	5567	NearestLocation	ns
KLF13	chr15	31433656	31433841	186	*	1.92253	2.34088	1.65685	0.00128085	0.238976	1	50184	ENSG00000169926	31326835	31435665	+	inside	106821	1824	NearestLocation	ns
LINC02728	chr11	78450686	78450795	110	*	0.871884	0.755919	0.926548	0.00128084	0.398616	1	31584	ENSG00000251323	78423982	78429836	-	upstream	-20850	20850	NearestLocation	ns
AC100843.1	chr18	62447829	62447954	126	*	0.871884	0.755919	0.926548	0.00128084	0.398616	1	72046	ENSG00000267341	62372894	62378130	-	upstream	-69699	69699	NearestLocation	ns
NSD2	chr4	1941868	1942002	135	*	0.871884	0.755919	0.926548	0.00128084	0.398616	1	107539	ENSG00000109685	1871393	1982207	+	inside	70475	40205	NearestLocation	ns
AC026433.1	chr5	30775544	30775692	149	*	0.871884	0.755919	0.926548	0.00128084	0.398616	1	114979	ENSG00000287940	30733557	30743704	-	upstream	-31840	31840	NearestLocation	ns
AC006504.5	chr19	27793388	27793746	359	*	5.84823	3.57618	6.33003	0.00128059	0.205236	0.999946	73927	ENSG00000267575	27793431	27984984	+	overlapStart	-43	43	NearestLocation	ns
EXOC3L2	chr19	45221381	45221563	183	*	2.48364	2.99571	2.13799	0.00128049	0.209326	0.999946	76955	ENSG00000283632	45212621	45245431	-	inside	24050	8760	NearestLocation	ns
CDK5R2	chr2	218955238	218955377	140	*	1.59142	1.83105	1.4548	0.00128038	0.284497	1	88604	ENSG00000171450	218959666	218962155	+	upstream	-4428	4289	NearestLocation	ns
AC215522.2	chr7	31163	31408	246	*	1.44879	1.83105	1.21144	0.00127979	0.284284	1	125230	ENSG00000282572	19018	35489	-	inside	4326	4081	NearestLocation	ns
KMT2B	chr19	35728379	35728532	154	*	1.44946	1.8375	1.20766	0.00127978	0.299063	1	75250	ENSG00000272333	35718019	35738878	+	inside	10360	10346	NearestLocation	ns
CRYBA2	chr2	218996130	218996298	169	*	5.55509	3.28853	6.03648	0.00127973	0.197764	0.999946	88611	ENSG00000163499	218990189	218993422	-	upstream	-2708	2708	NearestLocation	ns
GCC2	chr2	108448450	108449072	623	*	3.82022	4.24434	3.54988	0.00127956	0.203766	0.999946	84700	ENSG00000135968	108448561	108509415	+	overlapStart	-111	111	NearestLocation	ns
AC136624.1	chr16	16150226	16150417	192	*	4.25148	1.9086	4.73839	0.00127951	0.221477	0.999946	58854	ENSG00000262332	16223027	16224261	+	upstream	-72801	72610	NearestLocation	ns
AC022424.2	chr5	5196877	5196994	118	*	0.756599	1.76272	0	0.00127942	0.402524	1	113258	ENSG00000250866	5142138	5176214	-	upstream	-20663	20663	NearestLocation	ns
ZNF599	chr19	34769342	34769500	159	*	1.7537	2.07785	1.55948	0.00127916	0.251396	1	75029	ENSG00000153896	34758073	34773229	-	inside	3887	3729	NearestLocation	ns
AL357936.1	chr9	121656850	121656996	147	*	1.57724	1.79397	1.4553	0.00127914	0.277684	1	142736	ENSG00000229854	121574891	121576214	-	upstream	-80636	80636	NearestLocation	ns
AC092828.1	chr12	19251261	19251391	131	*	1.75334	2.07785	1.55885	0.00127914	0.251403	1	36723	ENSG00000253284	19147074	19154659	+	downstream	104187	96602	NearestLocation	ns
AC138207.2	chr17	31113288	31113627	340	*	2.15411	2.9086	1.54693	0.00127911	0.221744	1	64733	ENSG00000264107	31090787	31095450	-	upstream	-17838	17838	NearestLocation	ns
MED4-AS1	chr13	48078305	48078435	131	*	1.57683	1.79397	1.45463	0.00127904	0.277723	1	44735	ENSG00000229111	48077137	48079991	+	inside	1168	1168	NearestLocation	ns
AC023813.4	chr16	48899643	48899769	127	*	1.57683	1.79397	1.45463	0.00127904	0.277723	1	60300	ENSG00000272545	48640473	48641052	+	downstream	259170	258591	NearestLocation	ns
CA6	chr1	8936356	8936578	223	*	1.0468	2.04108	0.0581703	0.00127885	0.339112	1	1270	ENSG00000131686	8945867	8975092	+	upstream	-9511	9289	NearestLocation	ns
AC025754.1	chr5	34746384	34746535	152	*	1.0468	2.04108	0.0581703	0.00127885	0.339112	1	115386	ENSG00000250234	34656412	34657250	-	upstream	-89134	89134	NearestLocation	ns
AC136601.1	chr5	178309313	178309478	166	*	1.0468	2.04108	0.0581703	0.00127885	0.339112	1	121423	ENSG00000253698	178350867	178352250	+	upstream	-41554	41389	NearestLocation	ns
AC092910.3	chr3	120171361	120171560	200	*	2.38776	2.87035	2.06831	0.00127881	0.213968	0.999946	102846	ENSG00000242622	120094895	120136783	+	downstream	76466	34578	NearestLocation	ns
MAP3K8	chr10	30433431	30434491	1061	*	5.11139	4.16285	5.42281	0.00127845	0.208879	0.999946	15343	ENSG00000107968	30434021	30461833	+	overlapStart	-590	470	NearestLocation	ns
LINC02563	chr17	65294218	65294652	435	*	3.42653	3.91725	3.09995	0.00127836	0.197024	0.999946	68337	ENSG00000263520	65457541	65458408	+	upstream	-163323	162889	NearestLocation	ns
LHFPL3-AS1	chr7	104843209	104843323	115	*	1.33982	1.34088	1.33929	0.00127834	0.314968	1	130016	ENSG00000226869	104738597	104804107	-	upstream	-39102	39102	NearestLocation	ns
ZNF571	chr19	37605390	37605607	218	*	1.53826	2.17266	1.07204	0.00127828	0.275615	1	75537	ENSG00000180479	37554782	37594792	-	upstream	-10598	10598	NearestLocation	ns
LAMA5	chr20	62362389	62362716	328	*	3.53351	3.95281	3.26706	0.00127824	0.198736	0.999946	96052	ENSG00000130702	62307955	62367312	-	inside	4923	4596	NearestLocation	ns
CALM1	chr14	90396581	90397029	449	*	2.7135	3.20126	2.38953	0.00127803	0.201752	0.999946	48514	ENSG00000198668	90396502	90408268	+	inside	79	79	NearestLocation	ns
CHST15	chr10	124026822	124026956	135	*	1.68028	1.71683	1.66166	0.00127783	0.267509	1	22347	ENSG00000182022	124007668	124093598	-	inside	66776	19154	NearestLocation	ns
AL121845.1	chr20	63755326	63755491	166	*	1.68028	1.71683	1.66166	0.00127783	0.267509	1	96617	ENSG00000229299	63744689	63745958	+	downstream	10637	9368	NearestLocation	ns
NCBP2L	chrX	107716148	107716399	252	*	2.10544	1.67666	2.27991	0.00127738	0.263622	1	147283	ENSG00000170935	107774899	107795829	+	upstream	-58751	58500	NearestLocation	ns
AMZ2	chr17	68232611	68232785	175	*	1.64009	2.10837	1.333	0.00127735	0.256877	1	68732	ENSG00000196704	68247930	68257164	+	upstream	-15319	15145	NearestLocation	ns
MNS1	chr15	56465303	56465523	221	*	2.32673	3.27276	1.42896	0.00127732	0.208791	0.999946	51981	ENSG00000138587	56421544	56465137	-	upstream	-166	166	NearestLocation	ns
AC079848.1	chr3	126083549	126083670	122	*	2.15636	2.54107	1.91714	0.00127723	0.230617	1	103451	ENSG00000250012	126083659	126095349	+	overlapStart	-110	11	NearestLocation	ns
AC006262.3	chr19	46259320	46259449	130	*	2.4643	2.87035	2.20841	0.00127706	0.214346	0.999946	77173	ENSG00000269745	46228964	46230388	-	upstream	-28932	28932	NearestLocation	ns
FGF19	chr11	69722911	69723056	146	*	1.86943	2.07785	1.75272	0.00127701	0.252636	1	30228	ENSG00000162344	69698238	69704022	-	upstream	-18889	18889	NearestLocation	ns
ADGRB1	chr8	142475688	142475963	276	*	2.54339	2.88805	2.33428	0.00127685	0.216001	0.999946	139382	ENSG00000181790	142449430	142545009	+	inside	26258	26258	NearestLocation	ns
SNRPE	chr1	203900505	203900610	106	*	1.56106	1.75592	1.45278	0.00127681	0.273454	1	11482	ENSG00000182004	203861599	203871152	+	downstream	38906	29353	NearestLocation	ns
IGHD1OR15-1A	chr15	20067590	20067724	135	*	1.56106	1.75592	1.45278	0.00127681	0.273454	1	49348	ENSG00000271336	20011153	20011169	-	upstream	-56421	56421	NearestLocation	ns
AC124312.5	chr15	25203029	25203180	152	*	1.56106	1.75592	1.45278	0.00127681	0.273454	1	49670	ENSG00000287482	25091786	25107469	-	upstream	-95560	95560	NearestLocation	ns
SCNN1B	chr16	23266691	23266816	126	*	1.56106	1.75592	1.45278	0.00127681	0.273454	1	59241	ENSG00000168447	23278231	23381294	+	upstream	-11540	11415	NearestLocation	ns
AC010746.2	chr2	197316687	197316865	179	*	1.56106	1.75592	1.45278	0.00127681	0.273454	1	87723	ENSG00000225979	197311393	197312740	+	downstream	5294	3947	NearestLocation	ns
LHFPL2	chr5	78833050	78833359	310	*	1.04821	2.04108	0.0623708	0.00127666	0.339478	1	117075	ENSG00000145685	78485215	78770021	-	upstream	-63029	63029	NearestLocation	ns
SIK3	chr11	117033470	117033652	183	*	1.60348	1.2342	1.75783	0.00127655	0.300219	1	33549	ENSG00000160584	116843402	117098437	-	inside	64967	64785	NearestLocation	ns
TAF2	chr8	119771267	119771367	101	*	2.14791	2.51852	1.91946	0.00127653	0.228068	1	137618	ENSG00000064313	119730774	119832841	-	inside	61574	40493	NearestLocation	ns
AC120024.1	chr17	80450230	80450599	370	*	1.81873	2.77507	0.902263	0.00127645	0.230345	1	70125	ENSG00000260369	80453735	80454729	-	downstream	4499	3136	NearestLocation	ns
SMIM5	chr17	75625135	75625286	152	*	0	0.9822	0	0.00127626	0.442994	1	69266	ENSG00000204323	75633434	75641404	+	upstream	-8299	8148	NearestLocation	ns
Z82173.1	chr22	33259087	33259212	126	*	0	0.9822	0	0.00127626	0.442994	1	99045	ENSG00000230741	33320865	33322813	+	upstream	-61778	61653	NearestLocation	ns
AC104793.1	chr4	161256845	161257136	292	*	0	0.9822	0	0.00127626	0.442994	1	111947	ENSG00000249568	161378953	161388417	+	upstream	-122108	121817	NearestLocation	ns
GTF2IRD2	chr7	74883834	74883973	140	*	0	0.9822	0	0.00127626	0.442994	1	128729	ENSG00000196275	74796144	74851551	-	upstream	-32283	32283	NearestLocation	ns
ACSL4	chrX	109743189	109743364	176	*	0	0.9822	0	0.00127626	0.442994	1	147321	ENSG00000068366	109624244	109733403	-	upstream	-9786	9786	NearestLocation	ns
VGLL1	chrX	136553024	136553217	194	*	0	0.9822	0	0.00127626	0.442994	1	147905	ENSG00000102243	136532215	136556807	+	inside	20809	3590	NearestLocation	ns
PRPF40B	chr12	49568297	49568642	346	*	2.46136	3.17266	1.90785	0.00127599	0.215432	0.999946	37950	ENSG00000110844	49568218	49644666	+	inside	79	79	NearestLocation	ns
AC022903.1	chr17	34895856	34896268	413	*	1.58705	2.39578	0.907051	0.00127575	0.256367	1	65159	ENSG00000264622	34837871	34859046	-	upstream	-36810	36810	NearestLocation	ns
TCIRG1	chr11	68042135	68042282	148	*	1.50643	2.1137	1.06875	0.0012757	0.268019	1	29866	ENSG00000110719	68039025	68050895	+	inside	3110	3110	NearestLocation	ns
AL021707.7	chr22	38768748	38769023	276	*	1.64103	2.10837	1.33474	0.00127556	0.257214	1	99390	ENSG00000273076	38743495	38743910	+	downstream	25253	24838	NearestLocation	ns
AC078880.1	chr12	115258130	115258575	446	*	1.506	2.1137	1.06786	0.00127553	0.268078	1	40916	ENSG00000257519	115263170	115270596	+	upstream	-5040	4595	NearestLocation	ns
USP29	chr19	57064658	57064794	137	*	1.389	2.17266	0.743471	0.00127542	0.277404	1	79189	ENSG00000131864	57119138	57131926	+	upstream	-54480	54344	NearestLocation	ns
SLC25A12	chr2	171987353	171987512	160	*	1.389	2.17266	0.743471	0.00127542	0.277404	1	87051	ENSG00000115840	171783405	171999859	-	inside	12506	12347	NearestLocation	ns
LINC02556	chr22	23290573	23290781	209	*	1.389	2.17266	0.743471	0.00127542	0.277404	1	98496	ENSG00000236611	23326616	23328493	+	upstream	-36043	35835	NearestLocation	ns
LINC02525	chr6	3196090	3196389	300	*	1.389	2.17266	0.743471	0.00127542	0.277404	1	121702	ENSG00000230269	3182626	3195784	-	upstream	-306	306	NearestLocation	ns
PTPN18	chr2	130355111	130355345	235	*	1.64024	2.10837	1.33327	0.00127542	0.257265	1	85877	ENSG00000072135	130356045	130375405	+	upstream	-934	700	NearestLocation	ns
LINC00427	chr13	30348140	30348282	143	*	1.96571	2.04666	1.92347	0.00127542	0.249211	1	43637	ENSG00000236463	30316360	30319903	-	upstream	-28237	28237	NearestLocation	ns
NFIA-AS2	chr1	60970946	60971227	282	*	2.2227	2.78178	1.83308	0.0012753	0.240072	1	6471	ENSG00000237928	60912675	61056885	-	inside	85939	58271	NearestLocation	ns
TMEM132D-AS2	chr12	129190324	129190425	102	*	0.689993	0.91472	0.562975	0.00127513	0.422891	1	41974	ENSG00000256699	129208601	129212662	+	upstream	-18277	18176	NearestLocation	ns
PHYH	chr10	13321218	13321348	131	*	1.76503	2.10837	1.5569	0.0012751	0.257965	1	14775	ENSG00000107537	13277796	13302412	-	upstream	-18806	18806	NearestLocation	ns
CASTOR3	chr7	100246535	100246712	178	*	1.76467	2.10837	1.55627	0.00127508	0.257971	1	129606	ENSG00000239521	100200653	100272232	-	inside	25697	25520	NearestLocation	ns
AC009835.1	chr18	32564478	32564617	140	*	0.698236	1.67666	0	0.001275	0.391637	1	71622	ENSG00000287994	32554033	32566634	-	inside	2156	2017	NearestLocation	ns
AC112482.2	chr3	127211517	127211673	157	*	1.56205	1.75592	1.45438	0.00127499	0.273783	1	103683	ENSG00000287784	127165506	127218473	-	inside	6956	6800	NearestLocation	ns
AC233296.1	chrX	76956076	76956237	162	*	1.56205	1.75592	1.45438	0.00127499	0.273783	1	146826	ENSG00000280870	76656866	77014532	-	inside	58456	58295	NearestLocation	ns
AKAP13	chr15	85457840	85457967	128	*	1.38806	2.17266	0.741261	0.00127495	0.277583	1	55101	ENSG00000170776	85380571	85749358	+	inside	77269	77269	NearestLocation	ns
DIRC3	chr2	217827501	217827770	270	*	1.38806	2.17266	0.741261	0.00127495	0.277583	1	88431	ENSG00000231672	217284019	217756593	-	upstream	-70908	70908	NearestLocation	ns
NF2	chr22	29643901	29644066	166	*	1.38806	2.17266	0.741261	0.00127495	0.277583	1	98841	ENSG00000186575	29603556	29698598	+	inside	40345	40345	NearestLocation	ns
TMEM185A	chrX	149647331	149647482	152	*	1.38806	2.17266	0.741261	0.00127495	0.277583	1	148065	ENSG00000269556	149596556	149631912	-	upstream	-15419	15419	NearestLocation	ns
FAM25A	chr10	87020076	87020425	350	*	2.71185	3.44444	2.13234	0.00127484	0.202586	0.999946	19067	ENSG00000188100	87020294	87024730	+	overlapStart	-218	131	NearestLocation	ns
FP325335.1	chr22	37403007	37403469	463	*	2.02244	2.75592	1.44182	0.00127462	0.228648	1	99226	ENSG00000243902	37339583	37427445	-	inside	24438	23976	NearestLocation	ns
AL138787.2	chr1	35986414	35986780	367	*	0.697476	1.67666	0	0.00127458	0.39182	1	4560	ENSG00000271554	35992109	36013630	-	downstream	27216	5329	NearestLocation	ns
ADD1	chr4	2827598	2827795	198	*	1.85694	2.04666	1.75182	0.00127457	0.249261	1	107700	ENSG00000087274	2843857	2930076	+	upstream	-16259	16062	NearestLocation	ns
AC034243.1	chr5	138768549	138768716	168	*	1.85694	2.04666	1.75182	0.00127457	0.249261	1	119660	ENSG00000253404	138744434	138753309	-	upstream	-15240	15240	NearestLocation	ns
LINC00996	chr7	150432947	150433124	178	*	1.90267	1.67666	2.00365	0.00127456	0.264331	1	131839	ENSG00000242258	150433654	150448140	+	upstream	-707	530	NearestLocation	ns
AC010307.2	chr5	133154485	133154703	219	*	2.39263	2.49561	2.33825	0.00127455	0.226382	0.999946	118942	ENSG00000248245	133160438	133224413	+	upstream	-5953	5735	NearestLocation	ns
ATG10	chr5	81973240	81973469	230	*	1.85762	2.04666	1.75292	0.00127455	0.249266	1	117206	ENSG00000152348	81972023	82276857	+	inside	1217	1217	NearestLocation	ns
KRT7-AS	chr12	52243329	52244344	1016	*	3.79553	4.28735	3.46799	0.00127446	0.204917	0.999946	38237	ENSG00000257671	52245048	52247448	-	downstream	4119	704	NearestLocation	ns
AC020704.1	chr15	97392096	97392232	137	*	1.26333	2.2342	0.319878	0.00127433	0.295737	1	56463	ENSG00000259403	97272020	97319321	-	upstream	-72775	72775	NearestLocation	ns
SMURF1	chr7	99141906	99142156	251	*	2.15138	2.01479	2.21512	0.0012743	0.245802	1	129475	ENSG00000198742	99027438	99144100	-	inside	2194	1944	NearestLocation	ns
AC083864.1	chr7	36084472	36085103	632	*	3.86602	3.18703	4.11419	0.00127428	0.196426	0.999946	127207	ENSG00000205745	36079084	36085736	+	inside	5388	633	NearestLocation	ns
PAM	chr5	102755922	102756262	341	*	2.39795	3.25922	1.64085	0.00127404	0.208547	0.999946	117576	ENSG00000145730	102753981	103031105	+	inside	1941	1941	NearestLocation	ns
AP002340.1	chr11	76044503	76044696	194	*	1.46163	2.42032	0.540854	0.00127402	0.260504	1	31239	ENSG00000255421	76137315	76137731	-	downstream	93228	92619	NearestLocation	ns
COL13A1	chr10	69749289	69749486	198	*	1.70225	2.36636	1.20347	0.00127397	0.245021	1	17177	ENSG00000197467	69801867	69964275	+	upstream	-52578	52381	NearestLocation	ns
AL354696.2	chr13	41141358	41141587	230	*	1.70225	2.36636	1.20347	0.00127397	0.245021	1	44187	ENSG00000278390	41132939	41236686	+	inside	8419	8419	NearestLocation	ns
TMEM121	chr14	105557282	105557457	176	*	1.1423	2.31494	0	0.00127384	0.312247	1	49270	ENSG00000184986	105526583	105530202	+	downstream	30699	27080	NearestLocation	ns
AC083799.1	chr3	129833384	129833519	136	*	1.1423	2.31494	0	0.00127384	0.312247	1	104152	ENSG00000203644	129847048	129847957	-	downstream	14573	13529	NearestLocation	ns
PICALM	chr11	86068306	86068631	326	*	3.2393	3.90707	2.7364	0.00127383	0.19654	0.999946	31915	ENSG00000073921	85957175	86069882	-	inside	1576	1251	NearestLocation	ns
ZNF860	chr3	32016335	32016437	103	*	0.848397	0.67666	0.927162	0.00127382	0.393348	1	100727	ENSG00000197385	31981750	31991723	+	downstream	34585	24612	NearestLocation	ns
CSNK1A1	chr5	149508913	149509032	120	*	0.848397	0.67666	0.927162	0.00127382	0.393348	1	120759	ENSG00000113712	149492982	149551471	-	inside	42558	15931	NearestLocation	ns
AL450344.1	chr6	150625664	150625808	145	*	0.848397	0.67666	0.927162	0.00127382	0.393348	1	124615	ENSG00000224029	150624677	150626086	+	inside	987	278	NearestLocation	ns
PPP1R9A	chr7	94977690	94977815	126	*	0.848397	0.67666	0.927162	0.00127382	0.393348	1	129277	ENSG00000158528	94907202	95296415	+	inside	70488	70488	NearestLocation	ns
CASC9	chr8	75275330	75275478	149	*	0.848397	0.67666	0.927162	0.00127382	0.393348	1	135407	ENSG00000249395	75223127	75324741	-	inside	49411	49263	NearestLocation	ns
REPS2	chrX	16980078	16980233	156	*	0.848397	0.67666	0.927162	0.00127382	0.393348	1	145389	ENSG00000169891	16946658	17153272	+	inside	33420	33420	NearestLocation	ns
AC090518.1	chr15	56583610	56583712	103	*	1.34164	1.34088	1.34202	0.00127378	0.315799	1	51988	ENSG00000260392	56542952	56629592	-	inside	45982	40658	NearestLocation	ns
ACSF3	chr16	89093717	89093901	185	*	1.34164	1.34088	1.34202	0.00127378	0.315799	1	63062	ENSG00000176715	89088375	89164121	+	inside	5342	5342	NearestLocation	ns
AC140168.1	chr5	21133447	21133786	340	*	1.46118	2.42032	0.539583	0.00127376	0.260597	1	114648	ENSG00000286751	20967211	21032845	-	upstream	-100602	100602	NearestLocation	ns
CELSR2	chr1	109255372	109255583	212	*	1.64117	2.10837	1.33501	0.00127363	0.257603	1	7761	ENSG00000143126	109249539	109275751	+	inside	5833	5833	NearestLocation	ns
SMAGP	chr12	51287853	51287970	118	*	1.34115	1.34088	1.34129	0.0012736	0.315873	1	38119	ENSG00000170545	51244558	51270415	-	upstream	-17438	17438	NearestLocation	ns
AC095350.1	chr12	130558498	130558698	201	*	1.34115	1.34088	1.34129	0.0012736	0.315873	1	42010	ENSG00000256343	130651342	130669233	+	upstream	-92844	92644	NearestLocation	ns
MYT1L-AS1	chr2	2122079	2122204	126	*	1.34115	1.34088	1.34129	0.0012736	0.315873	1	79579	ENSG00000225619	2319232	2327110	+	upstream	-197153	197028	NearestLocation	ns
BEND2	chrX	18250264	18250385	122	*	1.34115	1.34088	1.34129	0.0012736	0.315873	1	145456	ENSG00000177324	18162931	18220886	-	upstream	-29378	29378	NearestLocation	ns
AC109446.3	chr16	17233433	17233557	125	*	1.75247	2.07785	1.55736	0.00127357	0.253548	1	58899	ENSG00000261448	17134504	17138736	+	downstream	98929	94697	NearestLocation	ns
FTH1	chr11	61985419	61985535	117	*	1.68014	1.71683	1.66144	0.00127353	0.269356	1	28569	ENSG00000167996	61959718	61967634	-	upstream	-17785	17785	NearestLocation	ns
LINC01608	chr8	111062591	111062793	203	*	1.67937	1.71683	1.66027	0.00127344	0.269389	1	137122	ENSG00000253877	110899996	111040372	-	upstream	-22219	22219	NearestLocation	ns
AC079340.3	chr4	152129580	152129702	123	*	1.74964	2.20126	1.45665	0.0012734	0.37883	1	111786	ENSG00000287504	152113857	152116497	-	upstream	-13083	13083	NearestLocation	ns
POLR2J3	chr7	102592558	102592951	394	*	3.55559	4.07785	3.20065	0.00127337	0.200085	0.999946	129945	ENSG00000285437	102562133	102572583	-	upstream	-19975	19975	NearestLocation	ns
AC026803.3	chr19	48788087	48788385	299	*	3.22388	3.59786	2.99288	0.00127326	0.196591	0.999946	77623	ENSG00000286024	48807321	48810717	+	upstream	-19234	18936	NearestLocation	ns
LINC02685	chr11	44979323	44979560	238	*	1.87035	2.07785	1.75422	0.00127325	0.253398	1	27345	ENSG00000254654	44973770	44978028	+	downstream	5553	1295	NearestLocation	ns
TBC1D30	chr12	64780440	64781721	1282	*	4.11698	4.61484	3.78408	0.00127316	0.214197	0.999946	39110	ENSG00000111490	64780516	64881033	+	overlapStart	-76	76	NearestLocation	ns
SEMA4G	chr10	100970060	100970298	239	*	1.81029	2.34088	1.44765	0.00127312	0.241845	1	20215	ENSG00000095539	100969518	100985871	+	inside	542	542	NearestLocation	ns
PWWP2B	chr10	132397836	132398151	316	*	3.08012	3.52984	2.78873	0.00127277	0.197108	0.999946	23467	ENSG00000171813	132397168	132417859	+	inside	668	668	NearestLocation	ns
TRIM67	chr1	231169096	231169332	237	*	1.90312	1.67666	2.00429	0.00127274	0.264695	1	13223	ENSG00000119283	231162112	231221556	+	inside	6984	6984	NearestLocation	ns
SLCO5A1	chr8	69946498	69946684	187	*	2.23601	2.51852	2.07088	0.00127265	0.229504	1	135121	ENSG00000137571	69667046	69834978	-	upstream	-111520	111520	NearestLocation	ns
MED30	chr8	117744501	117744638	138	*	1.46224	2.42032	0.542592	0.00127228	0.260828	1	137484	ENSG00000164758	117520713	117540262	+	downstream	223788	204239	NearestLocation	ns
C12orf40	chr12	39859564	39859784	221	*	1.70277	2.36636	1.20457	0.00127221	0.245371	1	37566	ENSG00000180116	39626167	39908300	+	inside	233397	48516	NearestLocation	ns
ABALON	chr20	31709202	31709369	168	*	1.70277	2.36636	1.20457	0.00127221	0.245371	1	91110	ENSG00000281376	31721507	31723409	+	upstream	-12305	12138	NearestLocation	ns
PLA2G4B	chr15	41838309	41838744	436	*	3.49621	3.9086	3.23528	0.00127206	0.198585	0.999946	51073	ENSG00000243708	41837775	41848147	+	inside	534	534	NearestLocation	ns
AC243830.3	chr17	36700543	36700694	152	*	1.35923	2.49561	0.0403835	0.00127204	0.280246	1	65436	ENSG00000276508	36684754	36685129	+	downstream	15789	15414	NearestLocation	ns
TLX2	chr2	74511925	74512065	141	*	0.849334	0.67666	0.928492	0.001272	0.393741	1	83334	ENSG00000115297	74513463	74517148	+	upstream	-1538	1398	NearestLocation	ns
DEFB123	chr20	31448054	31448190	137	*	0.849334	0.67666	0.928492	0.001272	0.393741	1	91057	ENSG00000180424	31440632	31450257	+	inside	7422	2067	NearestLocation	ns
SEM1	chr7	96731708	96731838	131	*	0.849334	0.67666	0.928492	0.001272	0.393741	1	129309	ENSG00000127922	96481626	96709891	-	upstream	-21817	21817	NearestLocation	ns
MID1	chrX	10737930	10738052	123	*	0.849334	0.67666	0.928492	0.001272	0.393741	1	145284	ENSG00000101871	10445310	10833654	-	inside	95724	95602	NearestLocation	ns
CEP170	chr1	243254213	243255352	1140	*	3.80582	3.87192	3.77159	0.00127191	0.201043	0.999946	13752	ENSG00000143702	243124428	243255348	-	overlapStart	1135	4	NearestLocation	ns
CREG2	chr2	101402368	101402496	129	*	0.879823	1.58514	0.333466	0.00127185	0.373944	1	84434	ENSG00000175874	101345550	101387503	-	upstream	-14865	14865	NearestLocation	ns
Z93403.1	chrX	42343622	42343747	126	*	0.879823	1.58514	0.333466	0.00127185	0.373944	1	145825	ENSG00000231772	42252459	42699385	+	inside	91163	91163	NearestLocation	ns
AC083799.1	chr3	129760246	129760382	137	*	1.96658	2.04666	1.9248	0.0012718	0.249943	1	104149	ENSG00000203644	129847048	129847957	-	downstream	87711	86666	NearestLocation	ns
AL390730.2	chr1	165272714	165272842	129	*	0.516856	1.79397	0	0.0012718	0.407839	1	9953	ENSG00000238022	165215951	165219104	+	downstream	56763	53610	NearestLocation	ns
CFAP70	chr10	73321913	73322058	146	*	0.516856	1.79397	0	0.0012718	0.407839	1	17793	ENSG00000156042	73253759	73358859	-	inside	36946	36801	NearestLocation	ns
LINC02430	chr4	149136995	149137211	217	*	0.516856	1.79397	0	0.0012718	0.407839	1	111691	ENSG00000250252	149147793	149154175	-	downstream	17180	10582	NearestLocation	ns
LINC01004	chr7	105003366	105003495	130	*	0.516856	1.79397	0	0.0012718	0.407839	1	130030	ENSG00000228393	104950315	105013044	-	inside	9678	9549	NearestLocation	ns
SYT6	chr1	114157527	114157628	102	*	1.44862	1.83105	1.21115	0.00127173	0.288024	1	8102	ENSG00000134207	114089291	114153919	-	upstream	-3608	3608	NearestLocation	ns
HHATL-AS1	chr3	42701461	42701632	172	*	1.68067	1.71683	1.66224	0.00127166	0.269724	1	100952	ENSG00000230970	42702541	42706776	+	upstream	-1080	909	NearestLocation	ns
SPAM1	chr7	123929251	123929607	357	*	1.87753	2.58514	1.32843	0.00127164	0.237479	1	130505	ENSG00000106304	123925237	123971414	+	inside	4014	4014	NearestLocation	ns
AP000426.1	chr8	101627636	101627791	156	*	1.6799	1.71683	1.66107	0.00127157	0.269757	1	136718	ENSG00000253629	101686547	101689093	+	upstream	-58911	58756	NearestLocation	ns
CDK5RAP2	chr9	120377691	120377946	256	*	1.6799	1.71683	1.66107	0.00127157	0.269757	1	142646	ENSG00000136861	120388869	120580170	-	downstream	202479	10923	NearestLocation	ns
AC022336.2	chr3	124630404	124630512	109	*	1.96231	2.54107	1.55345	0.00127149	0.231856	1	103271	ENSG00000260391	124723788	124726325	+	upstream	-93384	93276	NearestLocation	ns
ROCK2	chr2	11354639	11354787	149	*	1.44772	1.83105	1.20955	0.00127144	0.288143	1	80190	ENSG00000134318	11179759	11348330	-	upstream	-6309	6309	NearestLocation	ns
KAT6B	chr10	74827872	74828154	283	*	1.91059	2.31494	1.65604	0.00127141	0.239008	1	17973	ENSG00000156650	74824927	75032624	+	inside	2945	2945	NearestLocation	ns
AC114964.2	chr5	15408961	15409071	111	*	1.81077	2.34088	1.44857	0.00127136	0.242202	1	114279	ENSG00000286377	15425758	15496353	+	upstream	-16797	16687	NearestLocation	ns
AC141930.1	chr2	1600845	1601270	426	*	3.4226	3.9086	3.10017	0.00127131	0.198825	0.999946	79527	ENSG00000228613	1546665	1620113	-	inside	19268	18843	NearestLocation	ns
TEX36-AS1	chr10	125550232	125550397	166	*	0.878483	1.58514	0.330529	0.00127123	0.374228	1	22591	ENSG00000237675	125574371	125578445	+	upstream	-24139	23974	NearestLocation	ns
SYPL1	chr7	106150555	106150739	185	*	0.878483	1.58514	0.330529	0.00127123	0.374228	1	130117	ENSG00000008282	106090503	106112576	-	upstream	-37979	37979	NearestLocation	ns
GRXCR2	chr5	145938043	145938244	202	*	3.93816	3.39359	4.1488	0.00127115	0.197082	0.999946	120472	ENSG00000204928	145858521	145937126	-	upstream	-917	917	NearestLocation	ns
ALX1	chr12	85280478	85280624	147	*	1.76198	2.58514	1.06149	0.00127089	0.237524	1	39608	ENSG00000180318	85280220	85301784	+	inside	258	258	NearestLocation	ns
LAMA5	chr20	62376321	62376820	500	*	4.14396	4.5969	3.84987	0.00127086	0.212779	0.999946	96064	ENSG00000130702	62307955	62367312	-	upstream	-9009	9009	NearestLocation	ns
AC061708.1	chr3	170919566	170920080	515	*	1.91757	2.75592	1.19495	0.00127078	0.229795	1	105835	ENSG00000286856	170908857	171054973	+	inside	10709	10709	NearestLocation	ns
AL844892.2	chr10	86401048	86401854	807	*	4.3998	4.92509	4.04207	0.00127058	0.215844	0.999946	18965	ENSG00000287475	86395187	86400943	-	upstream	-105	105	NearestLocation	ns
TGM6	chr20	2352008	2352247	240	*	2.01099	2.73651	1.4402	0.00127056	0.227713	1	89701	ENSG00000166948	2380901	2432753	+	upstream	-28893	28654	NearestLocation	ns
LINC01419	chr8	83202412	83202582	171	*	1.80773	2.75932	0.899917	0.00127055	0.234661	1	135693	ENSG00000253898	83403758	83408900	+	upstream	-201346	201176	NearestLocation	ns
SNTG1	chr8	50074737	50074854	118	*	1.57351	2.37082	0.909384	0.00127054	0.254248	1	133954	ENSG00000147481	49909789	50796692	+	inside	164948	164948	NearestLocation	ns
CDPF1	chr22	46249877	46250445	569	*	2.76775	3.18703	2.50131	0.00127021	0.202941	0.999946	99934	ENSG00000205643	46244011	46250311	-	overlapStart	434	134	NearestLocation	ns
AP002852.1	chr8	102528606	102528727	122	*	4.77893	3.04666	5.21136	0.0012702	0.197271	0.999946	136787	ENSG00000253633	102528740	102539943	+	upstream	-134	13	NearestLocation	ns
MYL9	chr20	36468251	36468619	369	*	3.00501	3.35593	2.7913	0.00127011	0.19893	0.999946	92036	ENSG00000101335	36541497	36551447	+	upstream	-73246	72878	NearestLocation	ns
BARX2	chr11	129375309	129376443	1135	*	5.51782	5.1845	5.65944	0.00127005	0.238346	0.999946	35061	ENSG00000043039	129375848	129452279	+	overlapStart	-539	539	NearestLocation	ns
AC073094.1	chr7	1252289	1252855	567	*	2.44356	2.73305	2.27364	0.00127001	0.222096	0.999946	125465	ENSG00000233082	1267353	1269267	+	upstream	-15064	14498	NearestLocation	ns
CAMK2B	chr7	44328213	44328554	342	*	1.8018	1.71683	1.84248	0.00126992	0.270978	1	127552	ENSG00000058404	44217150	44334577	-	inside	6364	6023	NearestLocation	ns
EIF4EBP2	chr10	70403905	70404159	255	*	2.47555	2.97928	2.13742	0.0012699	0.210904	0.999946	17304	ENSG00000148730	70404145	70428618	+	overlapStart	-240	14	NearestLocation	ns
PSMB7	chr9	124399370	124399521	152	*	1.80074	1.71683	1.84093	0.0012699	0.270985	1	142941	ENSG00000136930	124353465	124415444	-	inside	16074	15923	NearestLocation	ns
OR1M1	chr19	9079903	9080047	145	*	1.02917	2.01479	0.0575152	0.00126966	0.344065	1	73145	ENSG00000170929	9087061	9095669	+	upstream	-7158	7014	NearestLocation	ns
AL031676.1	chr20	42984958	42985113	156	*	1.02917	2.01479	0.0575152	0.00126966	0.344065	1	92970	ENSG00000227599	42968743	42971492	+	downstream	16215	13466	NearestLocation	ns
AC083864.3	chr7	36116564	36116867	304	*	2.37706	3.15814	1.73498	0.00126959	0.215598	0.999946	127212	ENSG00000261184	36095255	36100660	+	downstream	21309	15904	NearestLocation	ns
MRPL58	chr17	75010980	75011281	302	*	1.71619	2.3914	1.20487	0.00126953	0.24974	1	69153	ENSG00000167862	75012670	75021261	+	upstream	-1690	1389	NearestLocation	ns
CBFA2T2	chr20	33512802	33512932	131	*	1.71619	2.3914	1.20487	0.00126953	0.24974	1	91513	ENSG00000078699	33490075	33650036	+	inside	22727	22727	NearestLocation	ns
FER1L6-AS1	chr8	124092669	124093322	654	*	3.69155	4.15814	3.3859	0.00126952	0.202239	0.999946	137929	ENSG00000181171	123984138	124040782	-	upstream	-51887	51887	NearestLocation	ns
SULT2B1	chr19	48534380	48534547	168	*	1.94201	2.79397	1.19907	0.0012695	0.234669	1	77584	ENSG00000088002	48552075	48599425	+	upstream	-17695	17528	NearestLocation	ns
AC007731.3	chr22	20590133	20590510	378	*	3.03331	3.4799	2.74453	0.0012694	0.198884	0.999946	98307	ENSG00000236003	20522070	20523870	-	upstream	-66263	66263	NearestLocation	ns
LGALS4	chr19	38802021	38802131	111	*	2.01575	2.31494	1.83914	0.00126932	0.239473	1	75758	ENSG00000171747	38801671	38812945	-	inside	10924	350	NearestLocation	ns
HTRA3	chr4	8267307	8267544	238	*	2.01575	2.31494	1.83914	0.00126932	0.239473	1	108276	ENSG00000170801	8269754	8307098	+	upstream	-2447	2210	NearestLocation	ns
AP001554.1	chr11	117606142	117606318	177	*	1.2088	1.44021	1.07749	0.0012692	0.335864	1	33661	ENSG00000270403	117668483	117668858	+	upstream	-62341	62165	NearestLocation	ns
AL137224.1	chr11	34544490	34544674	185	*	2.14697	2.51852	1.91781	0.00126917	0.230383	1	26784	ENSG00000255271	34533014	34557924	-	inside	13434	11476	NearestLocation	ns
LINC01738	chr1	47576340	47576453	114	*	1.47817	1.28853	1.56439	0.0012691	0.310938	1	5791	ENSG00000227947	47688463	47704029	+	upstream	-112123	112010	NearestLocation	ns
FGF8	chr10	101769876	101770050	175	*	1.47817	1.28853	1.56439	0.0012691	0.310938	1	20362	ENSG00000107831	101770130	101780369	-	downstream	10493	80	NearestLocation	ns
CREB5	chr7	28516484	28516702	219	*	1.47817	1.28853	1.56439	0.0012691	0.310938	1	126828	ENSG00000146592	28299321	28825894	+	inside	217163	217163	NearestLocation	ns
AP002793.1	chr11	62122559	62122743	185	*	1.91867	2.75592	1.19767	0.0012691	0.230143	1	28586	ENSG00000285656	62116470	62123767	-	inside	1208	1024	NearestLocation	ns
AC073593.2	chr12	124798707	124798829	123	*	0.700314	1.67666	0	0.00126904	0.392945	1	41811	ENSG00000287242	124786783	124808790	+	inside	11924	9961	NearestLocation	ns
AC243547.1	chr1	145895869	145896038	170	*	0.855355	1.54107	0.331998	0.00126897	0.36773	1	8498	ENSG00000244619	145892847	145893483	+	downstream	3022	2386	NearestLocation	ns
DNAJC12	chr10	67816851	67816987	137	*	0.855355	1.54107	0.331998	0.00126897	0.36773	1	16892	ENSG00000108176	67796669	67838188	-	inside	21337	20182	NearestLocation	ns
CHAC2	chr2	53731908	53732101	194	*	0.855355	1.54107	0.331998	0.00126897	0.36773	1	82280	ENSG00000143942	53767804	53775196	+	upstream	-35896	35703	NearestLocation	ns
COL6A5	chr3	130293219	130293440	222	*	0.855355	1.54107	0.331998	0.00126897	0.36773	1	104210	ENSG00000172752	130345516	130484844	+	upstream	-52297	52076	NearestLocation	ns
LINC02217	chr5	17397544	17397706	163	*	0.855355	1.54107	0.331998	0.00126897	0.36773	1	114471	ENSG00000248455	17403889	17443619	+	upstream	-6345	6183	NearestLocation	ns
SCGB3A2	chr5	147864906	147865063	158	*	0.855355	1.54107	0.331998	0.00126897	0.36773	1	120593	ENSG00000164265	147870682	147882191	+	upstream	-5776	5619	NearestLocation	ns
AL031666.2	chr20	47206230	47206382	153	*	1.57408	2.37082	0.910731	0.00126878	0.254589	1	93689	ENSG00000267882	47318502	47320754	+	upstream	-112272	112120	NearestLocation	ns
AL356753.1	chr10	78984286	78984428	143	*	0.699556	1.67666	0	0.00126863	0.393128	1	18397	ENSG00000229569	79000484	79003803	-	downstream	19517	16056	NearestLocation	ns
AC087565.1	chr16	73803966	73804133	168	*	0.699556	1.67666	0	0.00126863	0.393128	1	61774	ENSG00000259817	73812560	73816054	+	upstream	-8594	8427	NearestLocation	ns
LINC01429	chr20	51885410	51885546	137	*	0.699556	1.67666	0	0.00126863	0.393128	1	94547	ENSG00000227964	51831797	51862912	-	upstream	-22498	22498	NearestLocation	ns
AC034245.1	chr5	56319568	56319699	132	*	0.699556	1.67666	0	0.00126863	0.393128	1	116254	ENSG00000249697	56313905	56321397	-	inside	1829	1698	NearestLocation	ns
ULK1	chr12	131902041	131902566	526	*	2.67393	3.31494	2.20057	0.0012682	0.20359	0.999946	42127	ENSG00000177169	131894622	131923150	+	inside	7419	7419	NearestLocation	ns
MTUS2-AS1	chr13	29508428	29508718	291	*	2.36892	3.14348	1.73554	0.00126808	0.214683	0.999946	43529	ENSG00000179141	29476515	29490105	-	upstream	-18323	18323	NearestLocation	ns
AP002755.1	chr11	114162494	114162828	335	*	1.90636	2.73651	1.19576	0.00126775	0.228398	1	33316	ENSG00000286463	114159791	114161166	-	upstream	-1328	1328	NearestLocation	ns
AC008750.3	chr19	51326512	51326691	180	*	1.90636	2.73651	1.19576	0.00126775	0.228398	1	78231	ENSG00000267905	51340695	51344117	+	upstream	-14183	14004	NearestLocation	ns
AC053503.1	chr2	219525460	219525845	386	*	1.90636	2.73651	1.19576	0.00126775	0.228398	1	88722	ENSG00000227432	219482073	219516877	-	upstream	-8583	8583	NearestLocation	ns
AC104417.2	chr8	141998205	141998323	119	*	2.32495	2.90554	1.91428	0.00126733	0.220759	0.999946	139225	ENSG00000261710	142089827	142091619	+	upstream	-91622	91504	NearestLocation	ns
ZDHHC11	chr5	866132	866256	125	*	1.76702	2.10837	1.56033	0.00126733	0.259544	1	112486	ENSG00000188818	795606	850986	-	upstream	-15146	15146	NearestLocation	ns
BIRC3	chr11	102280426	102280569	144	*	2.10264	2.28853	1.99986	0.00126717	0.237397	1	32601	ENSG00000023445	102317450	102339403	+	upstream	-37024	36881	NearestLocation	ns
PRKCA-AS1	chr17	66516486	66516616	131	*	2.10292	2.28853	2.00032	0.00126715	0.237403	1	68493	ENSG00000264630	66398069	66416854	-	upstream	-99632	99632	NearestLocation	ns
AL133335.1	chr20	54222630	54222759	130	*	2.10292	2.28853	2.00032	0.00126715	0.237403	1	94809	ENSG00000286229	54232758	54269542	+	upstream	-10128	9999	NearestLocation	ns
RNF222	chr17	8397719	8398028	310	*	1.00858	1.9822	0.059945	0.00126706	0.338322	1	63835	ENSG00000189051	8390704	8397826	-	overlapStart	107	107	NearestLocation	ns
LINC02103	chr5	28050584	28050719	136	*	0.224999	1.16755	0	0.00126685	0.44169	1	114919	ENSG00000249785	28285964	28287807	-	downstream	237223	235245	NearestLocation	ns
LINC02562	chr4	75110018	75110222	205	*	1.53403	2.16755	1.06875	0.00126679	0.270433	1	109965	ENSG00000260265	75081702	75084717	-	upstream	-25301	25301	NearestLocation	ns
CLYBL-AS1	chr13	99753097	99753255	159	*	1.3612	2.49561	0.0477474	0.00126673	0.281215	1	46217	ENSG00000234303	99726245	99728971	-	upstream	-24126	24126	NearestLocation	ns
AC010173.1	chr12	49234657	49234775	119	*	0.445337	0.9822	0.0768474	0.00126672	0.43122	1	37912	ENSG00000258101	49232790	49264756	-	inside	30099	1867	NearestLocation	ns
WDR66	chr12	121908214	121908338	125	*	0.445337	0.9822	0.0768474	0.00126672	0.43122	1	41403	ENSG00000158023	121918592	122003927	+	upstream	-10378	10254	NearestLocation	ns
CHD6	chr20	41588318	41588486	169	*	0.693782	1.66944	0	0.00126672	0.389506	1	92837	ENSG00000124177	41402083	41618384	-	inside	30066	29898	NearestLocation	ns
TSEN2	chr3	12480190	12480439	250	*	1.80946	2.34088	1.44604	0.00126655	0.244186	1	100416	ENSG00000154743	12484432	12539623	+	upstream	-4242	3993	NearestLocation	ns
NKAIN1	chr1	31160454	31160595	142	*	0.223944	1.16755	0	0.00126633	0.441875	1	4051	ENSG00000084628	31179745	31239887	-	downstream	79433	19150	NearestLocation	ns
AC023347.1	chr2	126437897	126438039	143	*	0.223944	1.16755	0	0.00126633	0.441875	1	85588	ENSG00000235774	126308494	126343992	+	downstream	129403	93905	NearestLocation	ns
SEL1L2	chr20	14067268	14067410	143	*	0.223944	1.16755	0	0.00126633	0.441875	1	90221	ENSG00000101251	13849247	13996443	-	upstream	-70825	70825	NearestLocation	ns
PITPNB	chr22	28234440	28234575	136	*	0.223944	1.16755	0	0.00126633	0.441875	1	98676	ENSG00000180957	27851669	27920134	-	upstream	-314306	314306	NearestLocation	ns
AC099778.1	chr3	47380780	47381021	242	*	0.856968	1.54107	0.335474	0.00126627	0.36823	1	101097	ENSG00000260236	47379089	47380999	-	overlapStart	219	22	NearestLocation	ns
LINC02145	chr5	6251546	6251682	137	*	0.856968	1.54107	0.335474	0.00126627	0.36823	1	113388	ENSG00000250490	6310441	6339884	-	downstream	88338	58759	NearestLocation	ns
GHR	chr5	42454261	42454396	136	*	0.856968	1.54107	0.335474	0.00126627	0.36823	1	115816	ENSG00000112964	42423439	42721878	+	inside	30822	30822	NearestLocation	ns
AC091047.1	chr8	69732566	69732700	135	*	0.856968	1.54107	0.335474	0.00126627	0.36823	1	135100	ENSG00000254557	69713390	69719722	+	downstream	19176	12844	NearestLocation	ns
AC021236.1	chr8	47900681	47900823	143	*	2.0142	2.31494	1.8365	0.00126627	0.241013	1	133793	ENSG00000287959	47941426	47943670	+	upstream	-40745	40603	NearestLocation	ns
TRAF7	chr16	2162498	2163852	1355	*	4.51623	4.97636	4.21607	0.00126622	0.209417	0.999946	57662	ENSG00000131653	2155698	2178129	+	inside	6800	6800	NearestLocation	ns
NDUFC2	chr11	78108029	78108264	236	*	2.23771	2.51852	2.07373	0.00126619	0.230819	1	31545	ENSG00000151366	78068297	78079862	-	upstream	-28167	28167	NearestLocation	ns
SOX6	chr11	16841511	16841690	180	*	1.64049	2.10837	1.33374	0.00126611	0.260877	1	25558	ENSG00000110693	15966449	16739591	-	upstream	-101920	101920	NearestLocation	ns
LINC00456	chr13	97121759	97121903	145	*	1.85648	2.04666	1.75107	0.00126592	0.252375	1	45909	ENSG00000233124	97168751	97187578	-	downstream	65819	46848	NearestLocation	ns
LINC02167	chr16	35751774	35751960	187	*	1.85648	2.04666	1.75107	0.00126592	0.252375	1	60150	ENSG00000261122	35743268	35756515	+	inside	8506	4555	NearestLocation	ns
AC019064.1	chr2	35161942	35162094	153	*	1.85716	2.04666	1.75217	0.0012659	0.25238	1	81442	ENSG00000237320	34998273	35000160	-	upstream	-161782	161782	NearestLocation	ns
CTNND1	chr11	57866749	57866909	161	*	1.53135	2.63163	0.307105	0.00126584	0.251676	1	28070	ENSG00000198561	57753243	57819546	+	downstream	113506	47203	NearestLocation	ns
NR1I3	chr1	161244736	161244913	178	*	0.881656	1.58514	0.337478	0.00126581	0.375242	1	9813	ENSG00000143257	161229666	161238302	-	upstream	-6434	6434	NearestLocation	ns
MTA3	chr2	42500925	42501104	180	*	0.881656	1.58514	0.337478	0.00126581	0.375242	1	81730	ENSG00000057935	42494569	42756947	+	inside	6356	6356	NearestLocation	ns
TEX51	chr2	126823899	126824078	180	*	0.881656	1.58514	0.337478	0.00126581	0.375242	1	85604	ENSG00000237524	126898864	126902097	+	upstream	-74965	74786	NearestLocation	ns
SH2B2	chr7	102309070	102309326	257	*	0.881656	1.58514	0.337478	0.00126581	0.375242	1	129909	ENSG00000160999	102285091	102321711	+	inside	23979	12385	NearestLocation	ns
AL158829.1	chr9	109858372	109858563	192	*	0.881656	1.58514	0.337478	0.00126581	0.375242	1	142210	ENSG00000232939	109760360	109772043	-	upstream	-86329	86329	NearestLocation	ns
ADORA2A-AS1	chr22	24496812	24496933	122	*	0.443525	0.9822	0.0733372	0.00126581	0.431571	1	98570	ENSG00000178803	24429206	24495074	-	upstream	-1738	1738	NearestLocation	ns
AC025741.1	chr4	120656788	120656970	183	*	0.443525	0.9822	0.0733372	0.00126581	0.431571	1	111093	ENSG00000249409	120639090	120650796	+	downstream	17698	5992	NearestLocation	ns
HINT3	chr6	125946465	125946699	235	*	0.443525	0.9822	0.0733372	0.00126581	0.431571	1	124274	ENSG00000111911	125956770	125980244	+	upstream	-10305	10071	NearestLocation	ns
AC027251.1	chr8	3923137	3923331	195	*	0.443525	0.9822	0.0733372	0.00126581	0.431571	1	132796	ENSG00000286934	4317388	4329027	+	upstream	-394251	394057	NearestLocation	ns
AC093151.2	chr1	41422688	41422973	286	*	0.855607	1.54107	0.33254	0.00126568	0.368499	1	5117	ENSG00000229901	41375004	41375669	-	upstream	-47019	47019	NearestLocation	ns
CD276	chr15	73685235	73685338	104	*	0.855607	1.54107	0.33254	0.00126568	0.368499	1	53649	ENSG00000103855	73683966	73714514	+	inside	1269	1269	NearestLocation	ns
AL157413.1	chr20	24575906	24576050	145	*	0.855607	1.54107	0.33254	0.00126568	0.368499	1	90666	ENSG00000228539	24491472	24502345	-	upstream	-73561	73561	NearestLocation	ns
AL122034.1	chr6	36941370	36941552	183	*	0.855607	1.54107	0.33254	0.00126568	0.368499	1	122993	ENSG00000232598	36940071	36944675	-	inside	3305	1299	NearestLocation	ns
NIPAL2	chr8	98343126	98343289	164	*	0.855607	1.54107	0.33254	0.00126568	0.368499	1	136409	ENSG00000104361	98189826	98294393	-	upstream	-48733	48733	NearestLocation	ns
LINC00051	chr8	142213568	142213706	139	*	0.855607	1.54107	0.33254	0.00126568	0.368499	1	139297	ENSG00000254008	142198356	142209003	+	downstream	15212	4565	NearestLocation	ns
GBX1	chr7	151172652	151172920	269	*	4.42083	3.97928	4.59948	0.00126561	0.204107	0.999946	131981	ENSG00000164900	151148589	151174745	-	inside	2093	1825	NearestLocation	ns
CTNND2	chr5	11602411	11602558	148	*	1.92185	2.34088	1.65561	0.00126531	0.244591	1	113957	ENSG00000169862	10971836	11904446	-	inside	302035	301888	NearestLocation	ns
AL158834.2	chr10	32198693	32198916	224	*	0.880317	1.58514	0.334548	0.00126519	0.375526	1	15439	ENSG00000227253	32266289	32269474	+	upstream	-67596	67373	NearestLocation	ns
LHX5	chr12	113486986	113487132	147	*	0.880317	1.58514	0.334548	0.00126519	0.375526	1	40831	ENSG00000089116	113462033	113472280	-	upstream	-14706	14706	NearestLocation	ns
TLR10	chr4	38815493	38815635	143	*	0.880317	1.58514	0.334548	0.00126519	0.375526	1	109080	ENSG00000174123	38772238	38782990	-	upstream	-32503	32503	NearestLocation	ns
AC105046.2	chr8	22703475	22703619	145	*	0.880317	1.58514	0.334548	0.00126519	0.375526	1	133160	ENSG00000287812	22698384	22703776	-	inside	301	157	NearestLocation	ns
LINC02712	chr11	127616345	127616459	115	*	1.18915	1.3914	1.07629	0.00126514	0.329022	1	34904	ENSG00000273409	127271029	127337033	+	downstream	345316	279312	NearestLocation	ns
AL807761.4	chr9	107051530	107051683	154	*	1.28042	2.26162	0.317302	0.00126511	0.305563	1	142063	ENSG00000230782	106974833	107102988	-	inside	51458	51305	NearestLocation	ns
AC113208.4	chr15	75204923	75205205	283	*	2.64271	2.79729	2.55873	0.00126501	0.211819	0.999946	53978	ENSG00000261779	75211301	75212167	-	downstream	7244	6096	NearestLocation	ns
LTC4S	chr5	179795972	179796944	973	*	6.95806	3.86142	7.48568	0.00126501	0.242478	0.999946	121470	ENSG00000213316	179793980	179796647	+	overlapEnd	1992	297	NearestLocation	ns
CPN2	chr3	194341224	194341441	218	*	5.509	1.62791	6.06095	0.00126492	0.237733	0.999946	106839	ENSG00000178772	194339768	194351328	-	inside	10104	1456	NearestLocation	ns
SRCIN1	chr17	38635457	38635676	220	*	1.9685	2.92584	1.0502	0.0012649	0.227998	1	65684	ENSG00000277363	38530031	38605952	-	upstream	-29505	29505	NearestLocation	ns
RPS3	chr11	75413207	75413357	151	*	0.226442	1.16755	0	0.00126474	0.442223	1	31149	ENSG00000149273	75399515	75422280	+	inside	13692	8923	NearestLocation	ns
AC009093.6	chr16	29293331	29293517	187	*	0.226442	1.16755	0	0.00126474	0.442223	1	59653	ENSG00000277999	29272220	29272772	+	downstream	21111	20559	NearestLocation	ns
AL162584.1	chr9	125520762	125520922	161	*	0.226442	1.16755	0	0.00126474	0.442223	1	143053	ENSG00000227068	125567579	125573023	+	upstream	-46817	46657	NearestLocation	ns
LINC00384	chr13	30195966	30196303	338	*	5.72335	2.34088	6.26145	0.00126469	0.205446	0.999946	43629	ENSG00000232117	30151886	30159621	-	upstream	-36345	36345	NearestLocation	ns
AC027290.1	chr12	122872289	122872656	368	*	3.94364	2.67666	4.31351	0.00126468	0.202872	0.999946	41508	ENSG00000256152	122865335	122867021	+	downstream	6954	5268	NearestLocation	ns
DDX46	chr5	134758523	134758823	301	*	3.28941	3.74625	2.99205	0.00126465	0.198593	0.999946	119213	ENSG00000145833	134758771	134855133	+	overlapStart	-248	52	NearestLocation	ns
MICALL2	chr7	1418044	1418192	149	*	0.446576	0.9822	0.0792449	0.00126463	0.431717	1	125504	ENSG00000164877	1428465	1459470	-	downstream	41426	10273	NearestLocation	ns
ABCG1	chr21	42182902	42183100	199	*	1.00942	1.9822	0.0623708	0.00126463	0.33881	1	97368	ENSG00000160179	42199689	42297244	+	upstream	-16787	16589	NearestLocation	ns
AL513318.2	chr9	87092208	87092347	140	*	1.00942	1.9822	0.0623708	0.00126463	0.33881	1	140946	ENSG00000269994	87008440	87042419	-	upstream	-49789	49789	NearestLocation	ns
AL160396.1	chr13	114197765	114197920	156	*	2.05579	2.01479	2.07586	0.00126459	0.248929	1	47222	ENSG00000283347	114175485	114215835	-	inside	18070	17915	NearestLocation	ns
AP001107.2	chr11	66276581	66276797	217	*	2.05638	2.01479	2.07673	0.00126455	0.248942	1	29465	ENSG00000254452	66276779	66277492	-	overlapEnd	911	18	NearestLocation	ns
PRSS58	chr7	142194053	142194206	154	*	0.550972	1.8375	0	0.00126451	0.418117	1	131330	ENSG00000258223	142252143	142258058	-	downstream	64005	57937	NearestLocation	ns
TNFRSF9	chr1	7940763	7941054	292	*	1.98363	2.94587	1.0563	0.0012645	0.233336	1	1184	ENSG00000049249	7915894	7943165	-	inside	2402	2111	NearestLocation	ns
ST7-OT4	chr7	116953694	116953902	209	*	5.08639	1.8375	5.61986	0.00126448	0.223111	0.999946	130366	ENSG00000214188	116953899	117098806	+	overlapStart	-205	3	NearestLocation	ns
LRR1	chr14	49373972	49374191	220	*	1.02624	2.00909	0.059945	0.00126447	0.338798	1	47655	ENSG00000165501	49598761	49614672	+	upstream	-224789	224570	NearestLocation	ns
IQSEC1	chr3	13218716	13218945	230	*	1.02624	2.00909	0.059945	0.00126447	0.338798	1	100460	ENSG00000144711	12897043	13283281	-	inside	64565	64336	NearestLocation	ns
COL2A1	chr12	47988129	47988232	104	*	0.849082	0.67666	0.928134	0.00126441	0.397431	1	37806	ENSG00000139219	47972967	48004554	-	inside	16425	15162	NearestLocation	ns
KRI1	chr19	10566367	10566469	103	*	0.849082	0.67666	0.928134	0.00126441	0.397431	1	73214	ENSG00000129347	10553085	10566031	-	upstream	-336	336	NearestLocation	ns
ABCE1	chr4	145050427	145050538	112	*	0.849082	0.67666	0.928134	0.00126441	0.397431	1	111619	ENSG00000164163	145098288	145129524	+	upstream	-47861	47750	NearestLocation	ns
AC005618.3	chr5	141350856	141351070	215	*	0.849082	0.67666	0.928134	0.00126441	0.397431	1	120071	ENSG00000280026	141350109	141350662	-	upstream	-194	194	NearestLocation	ns
CLP1	chr11	57646952	57647119	168	*	4.90735	1.8375	5.43387	0.00126435	0.22309	0.999946	28041	ENSG00000172409	57648992	57661865	+	upstream	-2040	1873	NearestLocation	ns
AC009404.1	chr2	117839615	117839775	161	*	1.00881	1.9822	0.060599	0.0012643	0.338955	1	85167	ENSG00000236255	117833937	117841658	+	inside	5678	1883	NearestLocation	ns
NDFIP1	chr5	142094419	142094652	234	*	1.00881	1.9822	0.060599	0.0012643	0.338955	1	120215	ENSG00000131507	142108779	142154440	+	upstream	-14360	14127	NearestLocation	ns
ETV3	chr1	157126723	157126996	274	*	1.26065	2.22931	0.321359	0.00126422	0.292244	1	9587	ENSG00000117036	157121191	157138474	-	inside	11751	5532	NearestLocation	ns
LINC00879	chr3	95122213	95122349	137	*	1.26065	2.22931	0.321359	0.00126422	0.292244	1	101792	ENSG00000239589	94937980	95168351	+	inside	184233	46002	NearestLocation	ns
AC005343.1	chr12	1763714	1763862	149	*	0.225388	1.16755	0	0.00126422	0.442408	1	35786	ENSG00000285627	1741197	1747099	-	upstream	-16615	16615	NearestLocation	ns
AC010654.1	chr16	11806982	11807114	133	*	0.225388	1.16755	0	0.00126422	0.442408	1	58567	ENSG00000277369	11797468	11798275	+	downstream	9514	8707	NearestLocation	ns
OAS1	chr12	112746414	112746537	124	*	1.02563	2.00909	0.0581703	0.00126417	0.338935	1	40736	ENSG00000089127	112906783	112933222	+	upstream	-160369	160246	NearestLocation	ns
AL161616.2	chr13	31320363	31320500	138	*	1.02563	2.00909	0.0581703	0.00126417	0.338935	1	43786	ENSG00000278305	31419989	31437999	+	upstream	-99626	99489	NearestLocation	ns
MCAM	chr11	119306570	119306833	264	*	2.09904	2.71683	1.65041	0.00126408	0.227166	1	33976	ENSG00000076706	119308529	119321521	-	downstream	14951	1696	NearestLocation	ns
AL009050.1	chr20	40152883	40153089	207	*	1.77324	2.60668	1.05784	0.00126408	0.243409	1	92652	ENSG00000223410	40121041	40126357	+	downstream	31842	26526	NearestLocation	ns
AL592435.1	chr1	163853904	163854042	139	*	1.80219	1.71683	1.84305	0.00126406	0.272173	1	9924	ENSG00000232995	163244505	163321894	-	upstream	-532010	532010	NearestLocation	ns
BCL2L14	chr12	11918905	11919009	105	*	0.847712	0.67666	0.926189	0.0012639	0.397652	1	36474	ENSG00000121380	12049844	12211084	+	upstream	-130939	130835	NearestLocation	ns
AL359232.1	chr14	66596605	66596710	106	*	0.847712	0.67666	0.926189	0.0012639	0.397652	1	47993	ENSG00000258561	66212810	66509394	-	upstream	-87211	87211	NearestLocation	ns
DSG4	chr18	31381780	31381889	110	*	0.847712	0.67666	0.926189	0.0012639	0.397652	1	71600	ENSG00000175065	31376777	31414912	+	inside	5003	5003	NearestLocation	ns
AL353150.1	chr9	89119924	89120052	129	*	0.847712	0.67666	0.926189	0.0012639	0.397652	1	141066	ENSG00000224945	89088604	89109934	-	upstream	-9990	9990	NearestLocation	ns
ZSCAN29	chr15	43371253	43371713	461	*	6.1204	3.25922	6.63761	0.00126384	0.204859	0.999946	51215	ENSG00000140265	43358172	43371025	-	upstream	-228	228	NearestLocation	ns
TNS3	chr7	47571175	47572122	948	*	3.85741	4.26481	3.60045	0.0012638	0.205536	0.999946	127778	ENSG00000136205	47275154	47582558	-	inside	11383	10436	NearestLocation	ns
FENDRR	chr16	86468264	86468397	134	*	0.575163	1.8672	0	0.00126379	0.420009	1	62641	ENSG00000268388	86474529	86509099	-	downstream	40835	6132	NearestLocation	ns
EPHX4	chr1	92030152	92030379	228	*	2.06199	2.54107	1.74559	0.00126337	0.234818	1	7275	ENSG00000172031	92029985	92063538	+	inside	167	167	NearestLocation	ns
AL139384.1	chr13	112680308	112680663	356	*	2.45113	2.75251	2.27298	0.00126314	0.226726	0.999946	46887	ENSG00000274922	112686769	112689815	-	downstream	9507	6106	NearestLocation	ns
GLB1L2	chr11	134331639	134331882	244	*	5.87889	2.63163	6.4123	0.00126313	0.199709	0.999946	35509	ENSG00000149328	134331874	134378341	+	overlapStart	-235	8	NearestLocation	ns
TMEM51	chr1	15147863	15147993	131	*	0.857219	1.54107	0.336014	0.00126299	0.369	1	1897	ENSG00000171729	15152532	15220478	+	upstream	-4669	4539	NearestLocation	ns
ETV3L	chr1	157096970	157097113	144	*	0.857219	1.54107	0.336014	0.00126299	0.369	1	9580	ENSG00000253831	157092043	157112412	-	inside	15442	4927	NearestLocation	ns
LGALS3	chr14	55125456	55125687	232	*	0.857219	1.54107	0.336014	0.00126299	0.369	1	47786	ENSG00000131981	55124110	55145423	+	inside	1346	1346	NearestLocation	ns
AC058791.1	chr7	130994191	130994332	142	*	0.857219	1.54107	0.336014	0.00126299	0.369	1	130839	ENSG00000273319	130936464	130939661	+	downstream	57727	54530	NearestLocation	ns
SCN8A	chr12	51681185	51681325	141	*	1.34079	1.34088	1.34075	0.00126287	0.321719	1	38146	ENSG00000196876	51590266	51812864	+	inside	90919	90919	NearestLocation	ns
PARTICL	chr2	85486933	85487061	129	*	1.34079	1.34088	1.34075	0.00126287	0.321719	1	83600	ENSG00000286532	85537462	85538666	-	downstream	51733	50401	NearestLocation	ns
KCNC1	chr11	17847050	17847328	279	*	1.76239	2.58897	1.05695	0.0012628	0.246867	1	25744	ENSG00000129159	17734774	17856804	+	inside	112276	9476	NearestLocation	ns
TMEM161A	chr19	19126780	19126956	177	*	0.850018	0.67666	0.929463	0.00126257	0.397836	1	73844	ENSG00000064545	19119169	19138513	-	inside	11733	7611	NearestLocation	ns
LINC01988	chr3	44385650	44385781	132	*	0.850018	0.67666	0.929463	0.00126257	0.397836	1	100991	ENSG00000283036	44424134	44429529	+	upstream	-38484	38353	NearestLocation	ns
ERICH4	chr19	41453618	41453819	202	*	1.64157	2.10837	1.33574	0.00126237	0.261622	1	76262	ENSG00000204978	41443156	41444765	+	downstream	10462	8853	NearestLocation	ns
AC107464.2	chr4	738730	738849	120	*	1.64157	2.10837	1.33574	0.00126237	0.261622	1	107292	ENSG00000248416	722275	724034	-	upstream	-14696	14696	NearestLocation	ns
PLEKHA1	chr10	122348525	122348744	220	*	1.85741	2.04666	1.75258	0.00126231	0.253112	1	22177	ENSG00000107679	122374696	122442602	+	upstream	-26171	25952	NearestLocation	ns
ABRAXAS2	chr10	124806012	124806141	130	*	1.85741	2.04666	1.75258	0.00126231	0.253112	1	22495	ENSG00000165660	124801819	124836667	+	inside	4193	4193	NearestLocation	ns
NRIP2	chr12	2834780	2834971	192	*	1.85741	2.04666	1.75258	0.00126231	0.253112	1	35894	ENSG00000053702	2825348	2835544	-	inside	764	573	NearestLocation	ns
XRN2	chr20	21265878	21266147	270	*	1.85809	2.04666	1.75367	0.0012623	0.253117	1	90497	ENSG00000088930	21303331	21389825	+	upstream	-37453	37184	NearestLocation	ns
OSR2	chr8	98944292	98945776	1485	*	4.88635	5.1864	4.70914	0.00126222	0.242963	0.999946	136458	ENSG00000164920	98944403	98952104	+	overlapStart	-111	111	NearestLocation	ns
LINC00456	chr13	97191078	97191370	293	*	2.65099	3.20376	2.26745	0.00126221	0.207739	0.999946	45917	ENSG00000233124	97168751	97187578	-	upstream	-3500	3500	NearestLocation	ns
LGMN	chr14	92676146	92676675	530	*	1.38836	2.17266	0.741959	0.00126211	0.282838	1	48601	ENSG00000100600	92703807	92748679	-	downstream	72533	27132	NearestLocation	ns
RNF181	chr2	85590856	85591058	203	*	1.38836	2.17266	0.741959	0.00126211	0.282838	1	83623	ENSG00000168894	85595725	85597708	+	upstream	-4869	4667	NearestLocation	ns
MLEC	chr12	120666965	120667090	126	*	0.84865	0.67666	0.927521	0.00126206	0.398057	1	41245	ENSG00000110917	120687149	120701859	+	upstream	-20184	20059	NearestLocation	ns
AC078842.1	chr7	137367696	137367835	140	*	0.84865	0.67666	0.927521	0.00126206	0.398057	1	131078	ENSG00000228031	137344930	137354483	-	upstream	-13213	13213	NearestLocation	ns
PGAM5	chr12	132719099	132719358	260	*	1.02707	2.00909	0.0623708	0.00126202	0.339293	1	42276	ENSG00000247077	132710819	132722734	+	inside	8280	3376	NearestLocation	ns
PCA3	chr9	76756274	76756501	228	*	1.02707	2.00909	0.0623708	0.00126202	0.339293	1	140816	ENSG00000225937	76691980	76863307	+	inside	64294	64294	NearestLocation	ns
HIST2H2BE	chr1	149886227	149886582	356	*	2.72933	3.3018	2.32669	0.00126202	0.20452	0.999946	8653	ENSG00000184678	149884459	149886652	-	inside	425	70	NearestLocation	ns
PRTG	chr15	55744353	55744477	125	*	0.0585516	1.44021	0	0.00126176	0.452429	1	51936	ENSG00000166450	55611544	55743152	-	upstream	-1201	1201	NearestLocation	ns
MXI1	chr10	110117855	110118008	154	*	1.02646	2.00909	0.060599	0.00126172	0.33943	1	20977	ENSG00000119950	110207605	110287365	+	upstream	-89750	89597	NearestLocation	ns
CAMKK2	chr12	121302297	121302445	149	*	1.02646	2.00909	0.060599	0.00126172	0.33943	1	41318	ENSG00000110931	121237675	121298308	-	upstream	-3989	3989	NearestLocation	ns
FCHO2	chr5	72956168	72956463	296	*	1.02646	2.00909	0.060599	0.00126172	0.33943	1	116775	ENSG00000157107	72956041	73090522	+	inside	127	127	NearestLocation	ns
BCL2A1	chr15	79958941	79959094	154	*	4.31222	1.87349	4.80564	0.00126154	0.225152	0.999946	54646	ENSG00000140379	79960892	79971196	-	downstream	12255	1798	NearestLocation	ns
AP002478.1	chr18	3652852	3653012	161	*	1.8109	2.34088	1.44882	0.00126125	0.245274	1	70941	ENSG00000266401	3653030	3656282	+	upstream	-178	18	NearestLocation	ns
AL137076.1	chr1	30098548	30098714	167	*	2.01545	2.31494	1.83862	0.00126103	0.242096	1	3937	ENSG00000233372	30140263	30141607	+	upstream	-41715	41549	NearestLocation	ns
SPEG	chr2	219453810	219454118	309	*	2.26925	2.69689	1.99606	0.00126099	0.225899	1	88700	ENSG00000072195	219434843	219493629	+	inside	18967	18967	NearestLocation	ns
SMCR8	chr17	18327242	18327360	119	*	1.56189	1.75592	1.45413	0.0012608	0.279551	1	64130	ENSG00000176994	18315293	18328056	+	inside	11949	696	NearestLocation	ns
FGF8	chr10	101779015	101779272	258	*	1.56064	1.75592	1.4521	0.0012605	0.279669	1	20366	ENSG00000107831	101770130	101780369	-	inside	1354	1097	NearestLocation	ns
WIPF2	chr17	40215564	40215697	134	*	1.56064	1.75592	1.4521	0.0012605	0.279669	1	65977	ENSG00000171475	40219304	40284136	+	upstream	-3740	3607	NearestLocation	ns
AC087645.4	chr17	78240570	78240679	110	*	1.56064	1.75592	1.4521	0.0012605	0.279669	1	69704	ENSG00000283914	78248193	78251440	+	upstream	-7623	7514	NearestLocation	ns
AC019055.1	chr2	19780310	19780537	228	*	1.56064	1.75592	1.4521	0.0012605	0.279669	1	80451	ENSG00000235911	19711715	19717576	+	downstream	68595	62734	NearestLocation	ns
AC009041.1	chr16	1018676	1018809	134	*	1.87799	2.58514	1.32944	0.00126026	0.240913	1	57342	ENSG00000260496	991151	1000926	-	upstream	-17750	17750	NearestLocation	ns
GATAD2A	chr19	19385906	19386202	297	*	6.12507	1.54107	6.68985	0.00125999	0.235974	0.999946	73863	ENSG00000167491	19385826	19508931	+	inside	80	80	NearestLocation	ns
AC092943.2	chr3	159423090	159423230	141	*	0.0601708	1.44021	0	0.00125986	0.452951	1	105389	ENSG00000286913	159711852	159731646	-	downstream	308556	288622	NearestLocation	ns
SLC7A10	chr19	33241443	33241626	184	*	2.39421	3.1845	1.73968	0.00125977	0.218076	0.999946	74682	ENSG00000130876	33208664	33225850	-	upstream	-15593	15593	NearestLocation	ns
CCDC107	chr9	35665141	35665291	151	*	4.37264	1.87349	4.86993	0.00125948	0.22567	0.999946	140558	ENSG00000159884	35658290	35661511	+	downstream	6851	3630	NearestLocation	ns
PDIK1L	chr1	26112265	26112574	310	*	2.64938	3.20126	2.26668	0.00125942	0.206415	0.999946	3444	ENSG00000175087	26111165	26125555	+	inside	1100	1100	NearestLocation	ns
LINC01326	chr3	166361708	166361944	237	*	1.71591	2.3914	1.20428	0.00125918	0.253834	1	105585	ENSG00000244321	166569693	166570763	-	downstream	209055	207749	NearestLocation	ns
EPAS1	chr2	46252582	46252768	187	*	0.553273	1.8375	0	0.001259	0.419386	1	82009	ENSG00000116016	46293667	46386697	+	upstream	-41085	40899	NearestLocation	ns
NKX1-1	chr4	1462129	1462327	199	*	6.0714	1.54107	6.6354	0.00125886	0.236475	0.999946	107427	ENSG00000235608	1402932	1406331	-	upstream	-55798	55798	NearestLocation	ns
AC026904.1	chr8	48478177	48478324	148	*	1.56247	1.75592	1.45505	0.00125884	0.279936	1	133865	ENSG00000253140	48515852	48518157	-	downstream	39980	37528	NearestLocation	ns
IGHV1OR16-1	chr16	31996339	31996591	253	*	2.28162	3.05958	1.64372	0.00125859	0.221713	1	60030	ENSG00000261704	32034853	32035326	+	upstream	-38514	38262	NearestLocation	ns
AP001042.1	chr21	38925326	38925468	143	*	1.56121	1.75592	1.45303	0.00125853	0.280054	1	97232	ENSG00000205622	38812878	38956467	-	inside	31141	30999	NearestLocation	ns
HHLA1	chr8	132226543	132226750	208	*	1.96991	2.92584	1.05419	0.00125846	0.229359	1	138294	ENSG00000132297	132061486	132111159	-	upstream	-115384	115384	NearestLocation	ns
LIPG	chr18	49609614	49609898	285	*	0.577426	1.8672	0	0.00125823	0.42131	1	71854	ENSG00000101670	49560699	49599185	+	downstream	48915	10429	NearestLocation	ns
AC016596.1	chr5	56088768	56089113	346	*	1.38965	2.17266	0.744982	0.00125821	0.283576	1	116241	ENSG00000227908	55995167	56003649	+	downstream	93601	85119	NearestLocation	ns
MMD	chr17	55395452	55395577	126	*	0.863208	2.07785	0	0.00125807	0.361177	1	67574	ENSG00000108960	55392622	55421924	-	inside	26472	2830	NearestLocation	ns
AC018647.2	chr7	35680049	35680344	296	*	0.863208	2.07785	0	0.00125807	0.361177	1	127179	ENSG00000271122	35695214	35699413	+	upstream	-15165	14870	NearestLocation	ns
SH3BP2	chr4	2800901	2801085	185	*	1.15676	1.9086	0.552985	0.00125805	0.320688	1	107681	ENSG00000087266	2793071	2841098	+	inside	7830	7830	NearestLocation	ns
STAU2	chr8	73714824	73714972	149	*	1.15676	1.9086	0.552985	0.00125805	0.320688	1	135325	ENSG00000040341	73420369	73747708	-	inside	32884	32736	NearestLocation	ns
MTM1	chrX	150516325	150516474	150	*	1.15676	1.9086	0.552985	0.00125805	0.320688	1	148131	ENSG00000171100	150568619	150673322	+	upstream	-52294	52145	NearestLocation	ns
AC092623.1	chr2	133835473	133835603	131	*	1.34213	1.34088	1.34275	0.00125804	0.32267	1	86040	ENSG00000286697	134028608	134032597	+	upstream	-193135	193005	NearestLocation	ns
AC078942.1	chr7	158315350	158315626	277	*	1.34213	1.34088	1.34275	0.00125804	0.32267	1	132609	ENSG00000225365	158537495	158539879	+	upstream	-222145	221869	NearestLocation	ns
AL009050.1	chr20	40251204	40251631	428	*	2.79051	3.3018	2.44557	0.001258	0.205322	0.999946	92663	ENSG00000223410	40121041	40126357	+	downstream	130163	124847	NearestLocation	ns
KDM4A	chr1	43590073	43590287	215	*	0.911959	2.13826	0	0.00125789	0.371809	1	5392	ENSG00000066135	43650149	43705518	+	upstream	-60076	59862	NearestLocation	ns
ADAM8	chr10	133280490	133281496	1007	*	4.19286	4.49934	4.01116	0.00125785	0.217497	0.999946	23723	ENSG00000151651	133262420	133276868	-	upstream	-3622	3622	NearestLocation	ns
WNT7B	chr22	45978707	45979175	469	*	5.0726	2.95972	5.54187	0.00125771	0.200227	0.999946	99869	ENSG00000188064	45920366	45977162	-	upstream	-1545	1545	NearestLocation	ns
AL137796.1	chr1	178598180	178598347	168	*	0.672288	1.63533	0	0.0012577	0.392738	1	10376	ENSG00000273384	178651706	178652282	+	upstream	-53526	53359	NearestLocation	ns
PLEKHF1	chr19	29684046	29684311	266	*	0.672288	1.63533	0	0.0012577	0.392738	1	74145	ENSG00000166289	29665459	29675477	+	downstream	18587	8569	NearestLocation	ns
AC022336.2	chr3	124509225	124509359	135	*	0.672288	1.63533	0	0.0012577	0.392738	1	103256	ENSG00000260391	124723788	124726325	+	upstream	-214563	214429	NearestLocation	ns
AL513324.1	chr10	117892597	117892697	101	*	1.03811	0.592791	1.21799	0.00125765	0.391563	1	21637	ENSG00000263041	117825894	117831244	-	upstream	-61353	61353	NearestLocation	ns
FAM155A-IT1	chr13	107780614	107780749	136	*	1.03811	0.592791	1.21799	0.00125765	0.391563	1	46438	ENSG00000227248	107788342	107835451	-	downstream	54837	7593	NearestLocation	ns
CHDH	chr3	53838861	53838977	117	*	1.03811	0.592791	1.21799	0.00125765	0.391563	1	101499	ENSG00000016391	53812335	53846419	-	inside	7558	7442	NearestLocation	ns
LINC02723	chr11	64382394	64382881	488	*	2.7836	3.28853	2.44439	0.00125763	0.20493	0.999946	29036	ENSG00000231680	64394342	64395831	-	downstream	13437	11461	NearestLocation	ns
LINC01607	chr8	79783574	79783873	300	*	2.56231	3.35368	1.90632	0.00125751	0.208659	0.999946	135518	ENSG00000272138	79768110	79802842	+	inside	15464	15464	NearestLocation	ns
NCOA3	chr20	47464568	47464897	330	*	1.35689	2.49152	0.0428423	0.00125751	0.279452	1	93730	ENSG00000124151	47501887	47656877	+	upstream	-37319	36990	NearestLocation	ns
AC090515.4	chr15	58849954	58850116	163	*	1.15566	1.9086	0.550462	0.0012575	0.320929	1	52185	ENSG00000259353	58856831	58865063	-	downstream	15109	6715	NearestLocation	ns
AL031722.1	chr16	1863880	1864114	235	*	0.671515	1.63533	0	0.00125732	0.392909	1	57555	ENSG00000260541	1841020	1843547	-	upstream	-20333	20333	NearestLocation	ns
GCNA	chrX	71558458	71558614	157	*	1.26403	2.2342	0.321904	0.00125707	0.302236	1	146695	ENSG00000147174	71578411	71613583	+	upstream	-19953	19797	NearestLocation	ns
AC138123.1	chr12	93263611	93263745	135	*	0	0.177754	0	0.00125699	0.456088	1	39753	ENSG00000257322	93003415	93215679	-	upstream	-47932	47932	NearestLocation	ns
SCGB3A1	chr5	180614680	180614855	176	*	0	0.177754	0	0.00125699	0.456088	1	121514	ENSG00000161055	180590105	180591499	-	upstream	-23181	23181	NearestLocation	ns
ZFPM2-AS1	chr8	106150229	106150361	133	*	0	0.177754	0	0.00125699	0.456088	1	136944	ENSG00000251003	105546089	106060524	-	upstream	-89705	89705	NearestLocation	ns
PTPRJ	chr11	47981117	47982362	1246	*	6.16265	4.76553	6.55239	0.00125676	0.274109	0.999946	27795	ENSG00000149177	47980558	48170841	+	inside	559	559	NearestLocation	ns
VMP1	chr17	59684577	59684745	169	*	1.96646	2.04666	1.92462	0.00125674	0.255247	1	67901	ENSG00000062716	59707192	59842255	+	upstream	-22615	22447	NearestLocation	ns
ASAP2	chr2	9235883	9236129	247	*	2.64746	3.44444	1.98377	0.00125669	0.207164	0.999946	79899	ENSG00000151693	9206765	9405683	+	inside	29118	29118	NearestLocation	ns
PLEC	chr8	143940416	143940848	433	*	3.17286	3.52784	2.95613	0.00125656	0.200496	0.999946	139838	ENSG00000178209	143915147	143976734	-	inside	36318	25269	NearestLocation	ns
TMTC3	chr12	88142200	88142781	582	*	3.2256	3.79397	2.82696	0.00125644	0.200536	0.999946	39645	ENSG00000139324	88142296	88199887	+	overlapStart	-96	96	NearestLocation	ns
NAALADL2-AS3	chr3	174982841	174983150	310	*	1.85378	2.83105	0.898195	0.00125615	0.2456	1	106024	ENSG00000230292	175079307	175115242	-	downstream	132401	96157	NearestLocation	ns
DCST1-AS1	chr1	155044958	155045117	160	*	1.85336	2.54107	1.3277	0.00125615	0.236713	1	9251	ENSG00000232093	155045191	155046118	-	downstream	1160	74	NearestLocation	ns
PYM1	chr12	55942816	55943044	229	*	1.78907	1.67666	1.84216	0.00125608	0.270827	1	38673	ENSG00000170473	55901413	55932618	-	upstream	-10198	10198	NearestLocation	ns
COL13A1	chr10	69798751	69798875	125	*	1.43484	1.80059	1.21006	0.00125607	0.302492	1	17186	ENSG00000197467	69801867	69964275	+	upstream	-3116	2992	NearestLocation	ns
SOX14	chr3	137562406	137562514	109	*	1.03893	0.592791	1.21908	0.00125595	0.39193	1	104516	ENSG00000168875	137764315	137766334	+	upstream	-201909	201801	NearestLocation	ns
ZNF687-AS1	chr1	151290798	151290911	114	*	4.72143	2.44021	5.20391	0.0012558	0.211472	0.999946	8801	ENSG00000232671	151279678	151281950	-	upstream	-8848	8848	NearestLocation	ns
AC020661.1	chr15	40915624	40915769	146	*	1.18969	1.3914	1.07717	0.00125576	0.333347	1	50972	ENSG00000251161	40906811	40910337	+	downstream	8813	5287	NearestLocation	ns
AC005234.1	chr2	70704071	70704195	125	*	1.18969	1.3914	1.07717	0.00125576	0.333347	1	82995	ENSG00000235035	70687142	70691824	+	downstream	16929	12247	NearestLocation	ns
SCUBE1	chr22	43332540	43332665	126	*	1.18969	1.3914	1.07717	0.00125576	0.333347	1	99739	ENSG00000159307	43197280	43343372	-	inside	10832	10707	NearestLocation	ns
NFATC2	chr20	51417952	51418312	361	*	2.68974	3.07785	2.4479	0.00125574	0.208094	0.999946	94457	ENSG00000101096	51386957	51562831	-	inside	144879	30995	NearestLocation	ns
LINC01728	chr20	43836440	43836604	165	*	1.15752	1.9086	0.554709	0.00125573	0.32114	1	93089	ENSG00000233277	43894720	43895468	+	upstream	-58280	58116	NearestLocation	ns
FP325330.3	chr22	47915175	47915279	105	*	1.03833	0.592791	1.21828	0.00125571	0.392034	1	100017	ENSG00000279712	47916728	47926264	+	upstream	-1553	1449	NearestLocation	ns
MTMR10	chr15	30973527	30973653	127	*	0.864135	2.07785	0	0.00125569	0.361659	1	50092	ENSG00000166912	30938941	30991628	-	inside	18101	17975	NearestLocation	ns
AC093642.7	chr2	242044242	242044395	154	*	0.864135	2.07785	0	0.00125569	0.361659	1	89490	ENSG00000287971	242037716	242041501	-	upstream	-2741	2741	NearestLocation	ns
AC034236.3	chr5	116066768	116066903	136	*	0.864135	2.07785	0	0.00125569	0.361659	1	118050	ENSG00000272265	116078110	116078570	-	downstream	11802	11207	NearestLocation	ns
LILRB2	chr19	54269499	54269616	118	*	1.74027	2.04666	1.55862	0.00125565	0.255619	1	78709	ENSG00000131042	54273821	54281184	-	downstream	11685	4205	NearestLocation	ns
AL391560.1	chr13	24710547	24710743	197	*	1.7399	2.04666	1.55799	0.00125562	0.255628	1	42953	ENSG00000285806	24723101	24738690	-	downstream	28143	12358	NearestLocation	ns
AC020634.2	chr3	123722198	123722430	233	*	1.7399	2.04666	1.55799	0.00125562	0.255628	1	103178	ENSG00000273123	123715851	123716399	+	downstream	6347	5799	NearestLocation	ns
HDAC7	chr12	47843227	47843360	134	*	1.18861	1.3914	1.07542	0.00125537	0.333527	1	37783	ENSG00000061273	47782722	47833132	-	upstream	-10095	10095	NearestLocation	ns
LINC01074	chr13	62310102	62310231	130	*	1.18861	1.3914	1.07542	0.00125537	0.333527	1	45118	ENSG00000227611	62321305	62322398	+	upstream	-11203	11074	NearestLocation	ns
RPTOR	chr17	80544680	80544824	145	*	1.18861	1.3914	1.07542	0.00125537	0.333527	1	70144	ENSG00000141564	80544819	80966371	+	overlapStart	-139	5	NearestLocation	ns
SLC4A4	chr4	71093214	71093363	150	*	1.18861	1.3914	1.07542	0.00125537	0.333527	1	109864	ENSG00000080493	71062667	71572087	+	inside	30547	30547	NearestLocation	ns
INPP5F	chr10	119805599	119805931	333	*	1.15641	1.9086	0.552189	0.00125518	0.321382	1	21913	ENSG00000198825	119726042	119829147	+	inside	79557	23216	NearestLocation	ns
AC064874.1	chr2	235874265	235874517	253	*	1.15641	1.9086	0.552189	0.00125518	0.321382	1	89165	ENSG00000222007	235773855	235783387	-	upstream	-90878	90878	NearestLocation	ns
KIRREL2	chr19	35849044	35849215	172	*	1.70174	2.36636	1.20237	0.00125511	0.251611	1	75280	ENSG00000126259	35855861	35867109	+	upstream	-6817	6646	NearestLocation	ns
NALT1	chr9	136551384	136551573	190	*	1.70174	2.36636	1.20237	0.00125511	0.251611	1	144785	ENSG00000237886	136546212	136549893	+	downstream	5172	1491	NearestLocation	ns
ICA1L	chr2	202871328	202871889	562	*	3.52928	3.57425	3.50627	0.00125505	0.200911	0.999946	87985	ENSG00000163596	202773150	202871985	-	inside	657	96	NearestLocation	ns
CEACAM21	chr19	41580697	41580957	261	*	1.80637	2.75592	0.902263	0.00125501	0.234432	1	76280	ENSG00000007129	41549518	41586844	+	inside	31179	5887	NearestLocation	ns
AL117372.1	chr20	60489485	60489609	125	*	1.93438	2.36636	1.65765	0.00125501	0.25067	1	95696	ENSG00000276627	60755001	60767279	+	upstream	-265516	265392	NearestLocation	ns
FAM86C1	chr11	71794647	71794870	224	*	1.63908	2.58897	0.734368	0.00125496	0.248794	1	30610	ENSG00000158483	71787510	71801237	+	inside	7137	6367	NearestLocation	ns
ARGFX	chr3	121562216	121562395	180	*	1.91002	2.31494	1.65502	0.0012549	0.244668	1	102910	ENSG00000186103	121567949	121590622	+	upstream	-5733	5554	NearestLocation	ns
SH2B2	chr7	102281958	102282121	164	*	1.91002	2.31494	1.65502	0.0012549	0.244668	1	129901	ENSG00000160999	102285091	102321711	+	upstream	-3133	2970	NearestLocation	ns
LRRC6	chr8	132643008	132643149	142	*	2.2287	3.1845	1.31323	0.0012548	0.219762	1	138357	ENSG00000129295	132570416	132675592	-	inside	32584	32443	NearestLocation	ns
ZNF417	chr19	57907540	57907729	190	*	1.57694	1.79397	1.4548	0.00125478	0.288203	1	79288	ENSG00000173480	57900296	57916610	-	inside	9070	7244	NearestLocation	ns
AC079310.1	chr12	54674768	54674907	140	*	1.57487	1.79397	1.45143	0.00125429	0.288406	1	38602	ENSG00000257634	54682973	54687434	+	upstream	-8205	8066	NearestLocation	ns
TCAP	chr17	39666069	39666238	170	*	1.95436	2.01479	1.92316	0.00125425	0.25233	1	65881	ENSG00000173991	39664187	39666555	+	inside	1882	317	NearestLocation	ns
AP003469.3	chr8	101153179	101153291	113	*	1.95467	2.01479	1.92365	0.00125423	0.252336	1	136662	ENSG00000253737	101139665	101140929	+	downstream	13514	12250	NearestLocation	ns
CD6	chr11	60986205	60986480	276	*	2.00029	2.71683	1.44045	0.00125423	0.230209	1	28341	ENSG00000013725	60971680	61020377	+	inside	14525	14525	NearestLocation	ns
NFKBIZ	chr3	101849766	101850143	378	*	2.93923	3.55417	2.49357	0.00125418	0.202587	0.999946	102095	ENSG00000144802	101827991	101861022	+	inside	21775	10879	NearestLocation	ns
AL390856.1	chr1	182183984	182184349	366	*	1.82185	2.77843	0.904968	0.00125408	0.241692	1	10591	ENSG00000232309	182127297	182128682	-	upstream	-55302	55302	NearestLocation	ns
PDLIM4	chr5	132258969	132259104	136	*	1.8091	2.34088	1.44536	0.00125398	0.248344	1	118790	ENSG00000131435	132257696	132273454	+	inside	1273	1273	NearestLocation	ns
AC110716.1	chr3	139718850	139718983	134	*	1.43217	1.79397	1.21035	0.00125364	0.288671	1	104651	ENSG00000250543	139688403	139689342	-	upstream	-29508	29508	NearestLocation	ns
RASSF2	chr20	4867080	4867290	211	*	2.36692	2.73305	2.14186	0.00125359	0.226966	0.999946	89943	ENSG00000101265	4780023	4823608	-	upstream	-43472	43472	NearestLocation	ns
GOLGA6B	chr15	72665754	72666017	264	*	2.38711	2.87035	2.0671	0.00125358	0.221209	0.999946	53566	ENSG00000215186	72654738	72666394	+	inside	11016	377	NearestLocation	ns
FOXN1	chr17	28495701	28495952	252	*	5.59539	1.58514	6.1502	0.00125355	0.23948	0.999946	64429	ENSG00000109101	28506243	28538896	+	upstream	-10542	10291	NearestLocation	ns
UBXN1	chr11	62678556	62678768	213	*	2.27292	3.04388	1.64432	0.00125309	0.221556	1	28693	ENSG00000162191	62676498	62679117	-	inside	561	349	NearestLocation	ns
NANOGP8	chr15	35047082	35047244	163	*	1.17536	1.94288	0.551259	0.00125305	0.330522	1	50507	ENSG00000255192	35084193	35085110	-	downstream	38028	36949	NearestLocation	ns
H1F0	chr22	37776031	37776176	146	*	1.53419	2.16755	1.06907	0.00125297	0.275434	1	99285	ENSG00000189060	37805093	37807436	+	upstream	-29062	28917	NearestLocation	ns
PART1	chr5	60384545	60384737	193	*	1.53419	2.16755	1.06907	0.00125297	0.275434	1	116372	ENSG00000152931	60487713	60548813	+	upstream	-103168	102976	NearestLocation	ns
AC008738.6	chr19	33260597	33260797	201	*	1.7975	2.31494	1.44697	0.00125293	0.245108	1	74691	ENSG00000270212	33283978	33285739	-	downstream	25142	23181	NearestLocation	ns
AL390198.1	chr20	25697023	25697171	149	*	1.67899	1.71683	1.65969	0.00125271	0.277037	1	90848	ENSG00000226465	25697003	25752776	+	inside	20	20	NearestLocation	ns
RIC8B	chr12	106759480	106759669	190	*	1.5775	1.79397	1.45573	0.00125266	0.288631	1	40291	ENSG00000111785	106774621	106889316	+	upstream	-15141	14952	NearestLocation	ns
AC005086.2	chr7	102125141	102125716	576	*	2.96118	3.59595	2.49455	0.00125244	0.203681	0.999946	129885	ENSG00000261535	102153355	102154463	-	downstream	29322	27639	NearestLocation	ns
AP003096.1	chr11	68641757	68642098	342	*	2.11021	2.73651	1.65261	0.00125243	0.232548	1	29969	ENSG00000260808	68612899	68616711	-	upstream	-25046	25046	NearestLocation	ns
FGFR2	chr10	121597081	121597708	628	*	3.22593	3.65249	2.95361	0.00125241	0.201516	0.999946	22068	ENSG00000066468	121478334	121598458	-	inside	1377	750	NearestLocation	ns
CERK	chr22	46739205	46739650	446	*	2.97736	3.15556	2.87926	0.00125233	0.204278	0.999946	99981	ENSG00000100422	46684410	46738252	-	upstream	-953	953	NearestLocation	ns
MANBA	chr4	102760372	102761288	917	*	5.26626	4.25802	5.58983	0.00125221	0.223861	0.999946	110697	ENSG00000109323	102630770	102760994	-	overlapStart	622	294	NearestLocation	ns
ATXN2L	chr16	28823140	28824186	1047	*	5.47826	3.27038	5.95518	0.00125202	0.202459	0.999946	59587	ENSG00000168488	28823035	28837237	+	inside	105	105	NearestLocation	ns
GOLGA6L22	chr15	22453419	22453686	268	*	1.96353	2.54502	1.55196	0.0012517	0.244335	1	49496	ENSG00000277865	22458903	22469230	+	upstream	-5484	5217	NearestLocation	ns
RNF187	chr1	228511949	228512132	184	*	1.25994	2.22931	0.319332	0.00125169	0.297839	1	12997	ENSG00000168159	228487382	228496188	+	downstream	24567	15761	NearestLocation	ns
LINC02751	chr11	15522726	15522903	178	*	1.25994	2.22931	0.319332	0.00125169	0.297839	1	25455	ENSG00000254946	15552855	15604169	+	upstream	-30129	29952	NearestLocation	ns
EMID1	chr22	29209179	29209377	199	*	1.25994	2.22931	0.319332	0.00125169	0.297839	1	98766	ENSG00000186998	29205896	29259597	+	inside	3283	3283	NearestLocation	ns
PIGF	chr2	46617057	46617194	138	*	1.43279	1.79397	1.21144	0.0012516	0.289069	1	82048	ENSG00000151665	46580937	46617055	-	upstream	-2	2	NearestLocation	ns
AC073127.1	chr7	103009878	103010043	166	*	1.43279	1.79397	1.21144	0.0012516	0.289069	1	129963	ENSG00000236226	103030104	103031354	+	upstream	-20226	20061	NearestLocation	ns
AC074257.1	chr7	151941860	151941960	101	*	1.43279	1.79397	1.21144	0.0012516	0.289069	1	132152	ENSG00000227562	151950386	151954985	-	downstream	13125	8426	NearestLocation	ns
AL158068.2	chr4	2351430	2351633	204	*	1.8566	2.04666	1.75127	0.00125148	0.257055	1	107606	ENSG00000251148	2295584	2319089	+	downstream	55846	32341	NearestLocation	ns
SH2D1A	chrX	124110049	124110264	216	*	1.8566	2.04666	1.75127	0.00125148	0.257055	1	147613	ENSG00000183918	124227868	124373197	+	upstream	-117819	117604	NearestLocation	ns
TMEM132A	chr11	60921754	60921918	165	*	1.85796	2.04666	1.75347	0.00125145	0.257066	1	28318	ENSG00000006118	60924463	60937159	+	upstream	-2709	2545	NearestLocation	ns
TRBV12-4	chr7	142567700	142567831	132	*	1.91026	2.31494	1.65546	0.00125145	0.245388	1	131363	ENSG00000276953	142563740	142564245	+	downstream	3960	3455	NearestLocation	ns
TMEM266	chr15	76071664	76071892	229	*	1.91124	2.31494	1.65722	0.00125139	0.245406	1	54122	ENSG00000169758	76059958	76229121	+	inside	11706	11706	NearestLocation	ns
TRA2B	chr3	185938155	185938319	165	*	1.91124	2.31494	1.65722	0.00125139	0.245406	1	106471	ENSG00000136527	185914558	185938103	-	upstream	-52	52	NearestLocation	ns
PDHX	chr11	34915773	34916659	887	*	4.3938	4.84951	4.09739	0.00125137	0.225873	0.999946	26820	ENSG00000110435	34915829	35020591	+	overlapStart	-56	56	NearestLocation	ns
PDS5B	chr13	32586247	32586557	311	*	2.8703	3.15814	2.70151	0.0012513	0.2064	0.999946	43909	ENSG00000083642	32586452	32778019	+	overlapStart	-205	105	NearestLocation	ns
NCOA5	chr20	46102438	46102694	257	*	1.76135	2.58514	1.05995	0.00125126	0.244251	1	93488	ENSG00000124160	46060991	46089962	-	upstream	-12476	12476	NearestLocation	ns
KCNB1	chr20	49381898	49382059	162	*	1.79799	2.31494	1.4479	0.00125122	0.245462	1	94056	ENSG00000158445	49293394	49484297	-	inside	102399	88504	NearestLocation	ns
RAB11FIP3	chr16	471419	471613	195	*	1.0224	1.44867	0.75032	0.00125113	0.360194	1	57161	ENSG00000090565	425649	523011	+	inside	45770	45770	NearestLocation	ns
AP5Z1	chr7	4753807	4753987	181	*	1.6921	1.75592	1.6591	0.00125102	0.283383	1	125947	ENSG00000242802	4775615	4794397	+	upstream	-21808	21628	NearestLocation	ns
AC106820.5	chr16	2459402	2460315	914	*	5.99862	4.19291	6.43903	0.00125093	0.240043	0.999946	57735	ENSG00000260874	2456252	2459979	-	overlapStart	577	336	NearestLocation	ns
LINC02062	chr5	98929252	98929806	555	*	3.24592	3.74625	2.91082	0.00125081	0.201733	0.999946	117520	ENSG00000248489	98929171	98995013	+	inside	81	81	NearestLocation	ns
NPC1L1	chr7	44535056	44535166	111	*	0.466929	0	0.762311	0.00125075	0.442984	1	127569	ENSG00000015520	44512535	44541315	-	inside	6259	6149	NearestLocation	ns
AC017000.1	chr7	4340703	4340892	190	*	5.02413	2.3914	5.52939	0.00125053	0.210546	0.999946	125909	ENSG00000283991	4130181	4134837	-	upstream	-205866	205866	NearestLocation	ns
NBEAL2	chr3	46980718	46981075	358	*	1.74812	2.56327	1.05906	0.0012503	0.241542	1	101079	ENSG00000160796	46979683	47009704	+	inside	1035	1035	NearestLocation	ns
UBXN6	chr19	4456550	4456720	171	*	1.56049	1.75592	1.45185	0.00125024	0.284081	1	72859	ENSG00000167671	4444999	4457794	-	inside	1244	1074	NearestLocation	ns
CEACAM5	chr19	41719918	41720031	114	*	1.56049	1.75592	1.45185	0.00125024	0.284081	1	76319	ENSG00000105388	41708585	41729798	+	inside	11333	9767	NearestLocation	ns
PXDN	chr2	1766804	1766958	155	*	3.54781	1.9086	3.96949	0.00125016	0.230001	0.999946	79548	ENSG00000130508	1631887	1744852	-	upstream	-21952	21952	NearestLocation	ns
SEMA5A-AS1	chr5	9494527	9494661	135	*	1.46057	2.42032	0.53784	0.00124988	0.26945	1	113709	ENSG00000251370	9511333	9518086	+	upstream	-16806	16672	NearestLocation	ns
TEX261	chr2	71005699	71006157	459	*	2.35816	2.71333	2.14129	0.00124983	0.225999	0.999946	83031	ENSG00000144043	70985942	70994873	-	upstream	-10826	10826	NearestLocation	ns
PPP1R26	chr9	135467521	135467645	125	*	1.37186	2.14348	0.742366	0.00124978	0.282184	1	144524	ENSG00000196422	135479079	135488893	+	upstream	-11558	11434	NearestLocation	ns
ANO2	chr12	5738444	5738693	250	*	0.832107	1.49561	0.334008	0.00124977	0.36804	1	36063	ENSG00000047617	5531869	5946232	-	inside	207788	206575	NearestLocation	ns
IRAIN	chr15	98602208	98602395	188	*	0.832107	1.49561	0.334008	0.00124977	0.36804	1	56575	ENSG00000259424	98646951	98647371	-	downstream	45163	44556	NearestLocation	ns
CARMIL2	chr16	67643737	67643923	187	*	0.832107	1.49561	0.334008	0.00124977	0.36804	1	61230	ENSG00000159753	67644988	67657569	+	upstream	-1251	1065	NearestLocation	ns
LONRF3	chrX	119010816	119010999	184	*	0.832107	1.49561	0.334008	0.00124977	0.36804	1	147460	ENSG00000175556	118974614	119018355	+	inside	36202	7356	NearestLocation	ns
ZBTB20-AS5	chr3	114481970	114482231	262	*	1.70291	2.36636	1.20487	0.00124974	0.252723	1	102626	ENSG00000242290	114445521	114529452	+	inside	36449	36449	NearestLocation	ns
TMED1	chr19	10836174	10836306	133	*	4.76389	1.62791	5.29309	0.00124967	0.243022	0.999946	73245	ENSG00000099203	10832067	10836318	-	inside	144	12	NearestLocation	ns
AC079160.1	chr4	84022535	84022844	310	*	0	0.91472	0	0.00124957	0.451134	1	110304	ENSG00000250546	83796436	84299189	-	inside	276654	226099	NearestLocation	ns
CU104787.1	chr22	12090800	12091124	325	*	3.50141	3.87923	3.26747	0.0012492	0.202726	0.999946	97741	ENSG00000279973	11066418	11068174	+	downstream	1024382	1022626	NearestLocation	ns
IGBP1	chrX	70133141	70133579	439	*	2.85589	3.38115	2.49818	0.00124885	0.20482	0.999946	146618	ENSG00000089289	70133447	70166324	+	overlapStart	-306	132	NearestLocation	ns
AL157414.4	chr20	57119792	57120004	213	*	2.01079	2.73651	1.43977	0.00124878	0.234113	1	95090	ENSG00000288086	57116566	57119543	-	upstream	-249	249	NearestLocation	ns
SERPINH1	chr11	75565203	75565342	140	*	1.85255	2.54107	1.32595	0.00124871	0.23922	1	31188	ENSG00000149257	75562056	75572783	+	inside	3147	3147	NearestLocation	ns
TCEA3	chr1	23442528	23442737	210	*	1.67885	1.71683	1.65947	0.00124842	0.279009	1	3106	ENSG00000204219	23380909	23424748	-	upstream	-17780	17780	NearestLocation	ns
FNTB	chr14	64986626	64986817	192	*	1.67885	1.71683	1.65947	0.00124842	0.279009	1	47969	ENSG00000257365	64986895	65062652	+	upstream	-269	78	NearestLocation	ns
STK4	chr20	45012058	45012241	184	*	1.57294	2.37082	0.908036	0.00124839	0.262077	1	93316	ENSG00000101109	44966479	45080021	+	inside	45579	45579	NearestLocation	ns
SLC30A10	chr1	219923836	219924214	379	*	1.75127	2.56716	1.06116	0.00124809	0.248296	1	12390	ENSG00000196660	219685427	219958647	-	inside	34811	34433	NearestLocation	ns
TSHB	chr1	114970626	114970771	146	*	1.26135	2.22931	0.323383	0.00124775	0.298587	1	8130	ENSG00000134200	115029824	115034309	+	upstream	-59198	59053	NearestLocation	ns
TSC22D1	chr13	44600242	44600477	236	*	1.26135	2.22931	0.323383	0.00124775	0.298587	1	44463	ENSG00000102804	44432143	44577147	-	upstream	-23095	23095	NearestLocation	ns
AC018943.1	chr15	73814949	73815169	221	*	1.26135	2.22931	0.323383	0.00124775	0.298587	1	53674	ENSG00000260624	73870949	73873540	-	downstream	58591	55780	NearestLocation	ns
AC105133.1	chr15	77794027	77794149	123	*	1.26084	2.22931	0.321904	0.00124744	0.298717	1	54330	ENSG00000259213	77787193	77788674	+	downstream	6834	5353	NearestLocation	ns
WFIKKN2	chr17	50836757	50836902	146	*	1.26084	2.22931	0.321904	0.00124744	0.298717	1	67450	ENSG00000173714	50834650	50842353	+	inside	2107	2107	NearestLocation	ns
AC021218.1	chr7	156156730	156157116	387	*	3.06465	3.37894	2.87745	0.00124739	0.204062	0.999946	132438	ENSG00000204876	155962632	155966343	+	downstream	194098	190387	NearestLocation	ns
AC239584.1	chr4	74682766	74683090	325	*	2.92453	3.57232	2.4438	0.00124718	0.20978	0.999946	109944	ENSG00000249942	74552584	74589481	-	upstream	-93285	93285	NearestLocation	ns
CRACR2B	chr11	827096	827237	142	*	2.01121	2.73651	1.4407	0.00124714	0.234465	1	23985	ENSG00000177685	826144	831991	+	inside	952	952	NearestLocation	ns
ADM5	chr19	49687520	49687747	228	*	2.50077	2.69333	2.39391	0.00124703	0.224747	0.999946	77828	ENSG00000224420	49688664	49690575	+	upstream	-1144	917	NearestLocation	ns
CFAP57	chr1	43205636	43205798	163	*	1.68847	2.34088	1.20267	0.00124703	0.250461	1	5317	ENSG00000243710	43172149	43254358	+	inside	33487	33487	NearestLocation	ns
ADIPOR2	chr12	1652528	1652663	136	*	1.68847	2.34088	1.20267	0.00124703	0.250461	1	35776	ENSG00000006831	1688574	1788674	+	upstream	-36046	35911	NearestLocation	ns
AC009731.1	chr12	113894735	113894960	226	*	1.7522	2.07785	1.5569	0.001247	0.263462	1	40860	ENSG00000287229	113863402	113871597	+	downstream	31333	23138	NearestLocation	ns
RGMA	chr15	93049722	93049823	102	*	4.95854	2.36636	5.46146	0.00124689	0.210693	0.999946	56103	ENSG00000182175	93035273	93089204	-	inside	39482	14449	NearestLocation	ns
AC064807.2	chr8	51961206	51961361	156	*	1.73976	2.04666	1.55776	0.00124689	0.258906	1	134029	ENSG00000253844	51961458	52022974	+	upstream	-252	97	NearestLocation	ns
AIP	chr11	67482359	67482488	130	*	1.73939	2.04666	1.55713	0.00124686	0.258915	1	29722	ENSG00000110711	67483026	67491103	+	upstream	-667	538	NearestLocation	ns
CAPN5	chr11	77084701	77084862	162	*	1.6261	2.07785	1.333	0.00124684	0.263231	1	31442	ENSG00000149260	77066961	77126155	+	inside	17740	17740	NearestLocation	ns
RPS15A	chr16	18734324	18734456	133	*	1.6261	2.07785	1.333	0.00124684	0.263231	1	58942	ENSG00000134419	18781295	18790383	-	downstream	56059	46839	NearestLocation	ns
SLC12A8	chr3	125164165	125164312	148	*	1.6261	2.07785	1.333	0.00124684	0.263231	1	103344	ENSG00000221955	125082636	125212864	-	inside	48699	48552	NearestLocation	ns
AC006019.2	chr7	154287349	154287631	283	*	1.6261	2.07785	1.333	0.00124684	0.263231	1	132275	ENSG00000233363	154092201	154096043	-	upstream	-191306	191306	NearestLocation	ns
AC009549.1	chr11	19727436	19727550	115	*	1.96669	2.04666	1.92498	0.0012468	0.258178	1	25980	ENSG00000270607	19710934	19712619	-	upstream	-14817	14817	NearestLocation	ns
LAD1	chr1	201400811	201401134	324	*	1.58547	2.3914	0.909384	0.00124659	0.2583	1	11138	ENSG00000159166	201380833	201399915	-	upstream	-896	896	NearestLocation	ns
MRLN	chr10	59805049	59805199	151	*	1.58547	2.3914	0.909384	0.00124659	0.2583	1	16514	ENSG00000227877	59736692	59756041	-	upstream	-49008	49008	NearestLocation	ns
PSG6	chr19	42916660	42916893	234	*	1.58547	2.3914	0.909384	0.00124659	0.2583	1	76555	ENSG00000170848	42902079	42919563	-	inside	2903	2670	NearestLocation	ns
RFPL1S	chr22	29467286	29467421	136	*	1.58547	2.3914	0.909384	0.00124659	0.2583	1	98815	ENSG00000225465	29436534	29478868	-	inside	11582	11447	NearestLocation	ns
NOLC1	chr10	102167615	102167828	214	*	1.90189	1.67666	2.00256	0.00124659	0.274563	1	20419	ENSG00000166197	102152176	102163871	+	downstream	15439	3744	NearestLocation	ns
C12orf65	chr12	123208395	123208534	140	*	1.15545	1.9086	0.549997	0.00124657	0.326375	1	41574	ENSG00000130921	123233436	123257960	+	upstream	-25041	24902	NearestLocation	ns
AC022695.3	chr8	92515963	92516100	138	*	5.76138	1.54107	6.3203	0.00124647	0.240245	0.999946	135991	ENSG00000253749	92420850	92421798	-	upstream	-94165	94165	NearestLocation	ns
WNT3	chr17	46770201	46770354	154	*	2.00445	2.28853	1.83824	0.00124638	0.244115	1	66893	ENSG00000108379	46762506	46833154	-	inside	62953	7695	NearestLocation	ns
AC003101.2	chr17	31530595	31530924	330	*	2.33798	3.01194	1.8281	0.00124622	0.220279	0.999946	64809	ENSG00000278546	31560132	31560573	+	upstream	-29537	29208	NearestLocation	ns
GLB1L2	chr11	134332145	134332430	286	*	2.10797	2.73651	1.64799	0.00124614	0.235234	1	35510	ENSG00000149328	134331874	134378341	+	inside	271	271	NearestLocation	ns
AC006942.1	chr19	49792110	49792242	133	*	2.10797	2.73651	1.64799	0.00124614	0.235234	1	77863	ENSG00000269194	49808933	49809738	+	upstream	-16823	16691	NearestLocation	ns
AL135910.1	chr6	169572258	169572412	155	*	0.213151	0	0.346546	0.00124608	0.454935	1	125154	ENSG00000272848	169426420	169452475	-	upstream	-119783	119783	NearestLocation	ns
AL357558.2	chr20	47922813	47923287	475	*	1.69935	2.77843	0.526865	0.00124607	0.244984	1	93808	ENSG00000234967	47950797	47954808	+	upstream	-27984	27510	NearestLocation	ns
AL357127.2	chr10	123527816	123527997	182	*	1.46222	1.2342	1.564	0.00124595	0.31286	1	22288	ENSG00000286344	123560326	123562213	+	upstream	-32510	32329	NearestLocation	ns
AP000759.1	chr11	66225926	66226092	167	*	1.46222	1.2342	1.564	0.00124595	0.31286	1	29455	ENSG00000255320	66244840	66246239	-	downstream	20313	18748	NearestLocation	ns
GTSF1L	chr20	43701986	43702126	141	*	1.46222	1.2342	1.564	0.00124595	0.31286	1	93070	ENSG00000124196	43726164	43727002	-	downstream	25016	24038	NearestLocation	ns
DAZAP2	chr12	51238647	51238842	196	*	2.30742	2.87035	1.91409	0.00124591	0.223311	0.999946	38110	ENSG00000183283	51238724	51271362	+	overlapStart	-77	77	NearestLocation	ns
MERTK	chr2	111920224	111920390	167	*	2.30742	2.87035	1.91409	0.00124591	0.223311	0.999946	84953	ENSG00000153208	111898607	112029561	+	inside	21617	21617	NearestLocation	ns
IQSEC2	chrX	53341245	53341423	179	*	1.95392	2.01479	1.92249	0.00124577	0.255402	1	146282	ENSG00000124313	53225828	53321350	-	upstream	-19895	19895	NearestLocation	ns
AC022034.1	chr8	53657718	53657908	191	*	2.55845	3.08057	2.20362	0.00124562	0.213348	0.999946	134142	ENSG00000237807	53493523	53524336	-	upstream	-133382	133382	NearestLocation	ns
AC009292.1	chr15	67929648	67929849	202	*	1.1765	1.94288	0.553914	0.00124557	0.332113	1	52964	ENSG00000245719	67834310	67838879	-	upstream	-90769	90769	NearestLocation	ns
LTA4H	chr12	96048083	96048294	212	*	1.46371	1.8672	1.20985	0.00124545	0.306148	1	39909	ENSG00000111144	96000753	96043520	-	upstream	-4563	4563	NearestLocation	ns
ROPN1B	chr3	125990590	125990749	160	*	1.85383	2.54107	1.3287	0.00124538	0.239925	1	103435	ENSG00000114547	125969160	125983454	+	downstream	21430	7136	NearestLocation	ns
CBL	chr11	119254744	119254891	148	*	1.68937	2.34088	1.20457	0.00124538	0.250794	1	33975	ENSG00000110395	119206276	119313926	+	inside	48468	48468	NearestLocation	ns
IDH1-AS1	chr2	208254177	208255752	1576	*	6.74981	5.04921	7.17868	0.00124534	0.332828	0.999946	88206	ENSG00000231908	208255247	208256181	+	overlapStart	-1070	429	NearestLocation	ns
SLC16A12	chr10	89556418	89556791	374	*	1.5869	2.39578	0.906687	0.0012453	0.267334	1	19205	ENSG00000152779	89430299	89556641	-	overlapStart	223	150	NearestLocation	ns
GFRA1	chr10	116256405	116256671	267	*	1.64958	2.60668	0.731733	0.00124519	0.249301	1	21488	ENSG00000151892	116056925	116273467	-	inside	17062	16796	NearestLocation	ns
FLRT1	chr11	64097671	64097824	154	*	1.61371	2.44021	0.9084	0.00124467	0.267789	1	28949	ENSG00000126500	64103188	64119173	+	upstream	-5517	5364	NearestLocation	ns
AL391119.1	chr20	26083382	26083583	202	*	1.61521	2.44021	0.912077	0.00124464	0.267151	1	90885	ENSG00000230440	26132887	26134198	-	downstream	50816	49304	NearestLocation	ns
GTF3C6	chr6	110958473	110958762	290	*	1.61521	2.44021	0.912077	0.00124464	0.267151	1	124144	ENSG00000155115	110958706	110967890	+	overlapStart	-233	56	NearestLocation	ns
RAB11FIP4	chr17	31470693	31470798	106	*	1.56262	1.75592	1.4553	0.00124439	0.285233	1	64787	ENSG00000131242	31391675	31538211	+	inside	79018	67413	NearestLocation	ns
RAPGEFL1	chr17	40192734	40192836	103	*	1.5622	1.75592	1.45463	0.00124428	0.285275	1	65974	ENSG00000108352	40177010	40195656	+	inside	15724	2820	NearestLocation	ns
Z85996.2	chr6	36780895	36781345	451	*	1.7882	2.62791	1.06358	0.00124395	0.252689	1	122984	ENSG00000285888	36768485	36774651	+	downstream	12410	6244	NearestLocation	ns
SERTAD2	chr2	64767782	64768524	743	*	3.66306	3.89836	3.52925	0.00124385	0.206075	0.999946	82698	ENSG00000179833	64631621	64751005	-	upstream	-16777	16777	NearestLocation	ns
MEGF10	chr5	127345327	127345430	104	*	1.43263	1.79397	1.21115	0.00124352	0.29287	1	118504	ENSG00000145794	127290796	127465737	+	inside	54531	54531	NearestLocation	ns
AL139294.1	chr1	65309776	65310005	230	*	1.74077	2.04666	1.55948	0.00124332	0.259646	1	6680	ENSG00000229294	65279456	65306521	-	upstream	-3255	3255	NearestLocation	ns
ZNF331	chr19	53564381	53564507	127	*	1.74077	2.04666	1.55948	0.00124332	0.259646	1	78557	ENSG00000130844	53519527	53580269	+	inside	44854	15762	NearestLocation	ns
PKP1	chr1	201262042	201262217	176	*	1.7404	2.04666	1.55885	0.00124329	0.259655	1	11111	ENSG00000081277	201283452	201332993	+	upstream	-21410	21235	NearestLocation	ns
MOGAT2	chr11	75729330	75729458	129	*	1.7404	2.04666	1.55885	0.00124329	0.259655	1	31213	ENSG00000166391	75717838	75732958	+	inside	11492	3500	NearestLocation	ns
AC006449.1	chr17	38571060	38571432	373	*	2.84009	3.28617	2.55172	0.00124327	0.206996	0.999946	65668	ENSG00000274996	38601049	38602701	+	upstream	-29989	29617	NearestLocation	ns
PRF1	chr10	70557605	70557770	166	*	1.62719	2.07785	1.33501	0.00124325	0.263959	1	17348	ENSG00000180644	70597348	70602759	-	downstream	45154	39578	NearestLocation	ns
GPIHBP1	chr8	143195339	143195536	198	*	1.62719	2.07785	1.33501	0.00124325	0.263959	1	139590	ENSG00000277494	143213218	143217170	+	upstream	-17879	17682	NearestLocation	ns
AL160004.1	chr1	229454159	229454327	169	*	1.43171	1.79397	1.20955	0.00124322	0.292997	1	13099	ENSG00000226920	229440284	229441020	-	upstream	-13139	13139	NearestLocation	ns
AC022915.3	chr8	48688218	48688437	220	*	1.43171	1.79397	1.20955	0.00124322	0.292997	1	133893	ENSG00000253892	48657260	48658894	-	upstream	-29324	29324	NearestLocation	ns
RNF10	chr12	120525125	120525235	111	*	1.32373	1.28853	1.34102	0.00124319	0.321485	1	41224	ENSG00000022840	120533480	120577588	+	upstream	-8355	8245	NearestLocation	ns
AC019211.1	chr2	220066565	220066680	116	*	1.32373	1.28853	1.34102	0.00124319	0.321485	1	88780	ENSG00000239498	220105656	220450778	+	upstream	-39091	38976	NearestLocation	ns
C20orf85	chr20	58166248	58166351	104	*	1.32373	1.28853	1.34102	0.00124319	0.321485	1	95317	ENSG00000124237	58150902	58161150	+	downstream	15346	5098	NearestLocation	ns
ASCC2	chr22	29828018	29828124	107	*	1.32373	1.28853	1.34102	0.00124319	0.321485	1	98882	ENSG00000100325	29788609	29838304	-	inside	10286	10180	NearestLocation	ns
RELL1	chr4	37651759	37651971	213	*	1.32373	1.28853	1.34102	0.00124319	0.321485	1	108998	ENSG00000181826	37590800	37686376	-	inside	34617	34405	NearestLocation	ns
AC104383.2	chr11	11787914	11788040	127	*	1.29307	1.8375	0.91745	0.00124317	0.314175	1	25015	ENSG00000286959	11781971	11811530	-	inside	23616	5943	NearestLocation	ns
AC005911.1	chr12	2890836	2891562	727	*	3.01514	3.65249	2.54575	0.00124314	0.204858	0.999946	35902	ENSG00000278356	2885819	2886329	+	downstream	5017	4507	NearestLocation	ns
IGBP1-AS2	chrX	70148877	70149031	155	*	1.32324	1.28853	1.34029	0.00124303	0.321558	1	146619	ENSG00000220925	70148582	70149654	-	inside	777	295	NearestLocation	ns
AP002761.3	chr11	73308859	73309892	1034	*	5.13983	5.12098	5.14916	0.00124283	0.253885	0.999946	30860	ENSG00000257038	73307235	73309361	-	overlapStart	502	502	NearestLocation	ns
A1BG	chr19	58352744	58352965	222	*	4.51993	1.8375	5.02796	0.00124227	0.229342	0.999946	79367	ENSG00000121410	58345178	58353492	-	inside	748	527	NearestLocation	ns
AQP1	chr7	30906039	30906230	192	*	2.14715	2.51852	1.91812	0.00124189	0.238868	1	126992	ENSG00000240583	30911694	30925517	+	upstream	-5655	5464	NearestLocation	ns
GXYLT1	chr12	42180559	42180914	356	*	1.14653	2.31956	0	0.00124181	0.331169	1	37604	ENSG00000151233	42081845	42144874	-	upstream	-35685	35685	NearestLocation	ns
HSF1	chr8	144302575	144302785	211	*	1.87611	2.22931	1.6607	0.00124172	0.397947	1	139956	ENSG00000185122	144291591	144314720	+	inside	10984	10984	NearestLocation	ns
MEGF6	chr1	3567852	3567986	135	*	1.34195	1.34088	1.34248	0.00124157	0.330718	1	693	ENSG00000162591	3487951	3611508	-	inside	43656	43522	NearestLocation	ns
CCDC124	chr19	17932967	17933070	104	*	1.448	1.83105	1.21006	0.00124155	0.301357	1	73721	ENSG00000007080	17933015	17943991	+	overlapStart	-48	48	NearestLocation	ns
AC091059.1	chr17	59437153	59437456	304	*	1.43325	1.79397	1.21224	0.00124147	0.293279	1	67890	ENSG00000266002	59400488	59403303	-	upstream	-33850	33850	NearestLocation	ns
TEX13C	chrX	125322053	125322683	631	*	1.57366	2.37082	0.909747	0.00124145	0.263992	1	147625	ENSG00000282815	125320120	125325214	+	inside	1933	1933	NearestLocation	ns
RAB11FIP3	chr16	463622	463774	153	*	1.03953	0.592791	1.21987	0.00124123	0.398372	1	57160	ENSG00000090565	425649	523011	+	inside	37973	37973	NearestLocation	ns
ASL	chr7	66075368	66076129	762	*	3.35869	3.76722	3.10084	0.00124123	0.205087	0.999946	128221	ENSG00000126522	66075800	66094697	+	overlapStart	-432	329	NearestLocation	ns
AC103833.2	chr8	129098157	129098578	422	*	2.96067	3.69511	2.37886	0.00124095	0.204145	0.999946	138067	ENSG00000287785	129241228	129242469	+	upstream	-143071	142650	NearestLocation	ns
AC004828.1	chr14	72634011	72634148	138	*	0.46782	0	0.7634	0.00124086	0.446646	1	48153	ENSG00000258871	72552580	72595125	-	upstream	-38886	38886	NearestLocation	ns
TFAP2B	chr6	51109647	51109779	133	*	0.46782	0	0.7634	0.00124086	0.446646	1	123610	ENSG00000008196	50818723	50847619	+	downstream	290924	262028	NearestLocation	ns
RBM4B	chr11	66677877	66678360	484	*	2.96608	3.44444	2.6503	0.00124063	0.204861	0.999946	29541	ENSG00000173914	66664998	66677887	-	overlapStart	10	10	NearestLocation	ns
KCNQ1	chr11	2531138	2531636	499	*	2.55816	3.08057	2.20307	0.00124061	0.214739	0.999946	24385	ENSG00000053918	2444684	2848991	+	inside	86454	86454	NearestLocation	ns
FOLR3	chr11	72151247	72151487	241	*	1.8054	2.75592	0.899552	0.00124056	0.239297	1	30655	ENSG00000110203	72114869	72139892	+	downstream	36378	11355	NearestLocation	ns
AC012629.1	chr5	11110108	11110419	312	*	2.04965	2.89115	1.32237	0.00124045	0.230822	1	113917	ENSG00000250576	10775058	10777062	-	upstream	-333046	333046	NearestLocation	ns
SOX17	chr8	54453840	54453989	150	*	1.46177	1.2342	1.56337	0.00124029	0.315211	1	134216	ENSG00000164736	54457935	54460892	+	upstream	-4095	3946	NearestLocation	ns
LINC01815	chr2	81205999	81206122	124	*	0.667467	1.62791	0	0.0012402	0.395046	1	83460	ENSG00000235519	81461358	81467468	-	downstream	261469	255236	NearestLocation	ns
PHYHIPL	chr10	59182373	59182551	179	*	1.1366	1.87349	0.551724	0.00124011	0.321717	1	16477	ENSG00000165443	59176643	59247774	+	inside	5730	5730	NearestLocation	ns
VSIR	chr10	71791209	71791391	183	*	1.1366	1.87349	0.551724	0.00124011	0.321717	1	17596	ENSG00000107738	71747556	71773520	-	upstream	-17689	17689	NearestLocation	ns
BATF	chr14	75542683	75542804	122	*	1.1366	1.87349	0.551724	0.00124011	0.321717	1	48314	ENSG00000156127	75522455	75547004	+	inside	20228	4200	NearestLocation	ns
LINC02292	chr14	95319292	95319428	137	*	1.1366	1.87349	0.551724	0.00124011	0.321717	1	48699	ENSG00000258630	95319483	95335757	+	upstream	-191	55	NearestLocation	ns
AC007448.3	chr17	67224052	67224260	209	*	1.1366	1.87349	0.551724	0.00124011	0.321717	1	68589	ENSG00000264421	67224303	67225541	+	upstream	-251	43	NearestLocation	ns
ZNF618	chr9	113959366	113959623	258	*	1.1366	1.87349	0.551724	0.00124011	0.321717	1	142460	ENSG00000157657	113876282	114056591	+	inside	83084	83084	NearestLocation	ns
SSH3	chr11	67302114	67304417	2304	*	5.87839	5.66628	5.97379	0.00123995	0.312424	0.999946	29659	ENSG00000172830	67303478	67312607	+	overlapStart	-1364	939	NearestLocation	ns
IMPAD1	chr8	56890044	56890254	211	*	2.44848	2.83428	2.20841	0.00123989	0.221462	0.999946	134376	ENSG00000104331	56957931	56993867	-	downstream	103823	67677	NearestLocation	ns
AL358075.2	chr1	46154407	46154535	129	*	0.666691	1.62791	0	0.00123984	0.395214	1	5643	ENSG00000227857	46134531	46139081	+	downstream	19876	15326	NearestLocation	ns
AC011525.2	chr19	31578552	31578683	132	*	0.666691	1.62791	0	0.00123984	0.395214	1	74433	ENSG00000267465	31588159	31593786	+	upstream	-9607	9476	NearestLocation	ns
TTLL12	chr22	43198912	43199088	177	*	0.666691	1.62791	0	0.00123984	0.395214	1	99727	ENSG00000100304	43166622	43187134	-	upstream	-11778	11778	NearestLocation	ns
AC010343.3	chr5	33340387	33340558	172	*	0.666691	1.62791	0	0.00123984	0.395214	1	115260	ENSG00000250697	32888236	33298066	-	upstream	-42321	42321	NearestLocation	ns
AL445489.1	chr9	123461447	123461654	208	*	0.666691	1.62791	0	0.00123984	0.395214	1	142873	ENSG00000237336	123491884	123493156	+	upstream	-30437	30230	NearestLocation	ns
ADARB2	chr10	1824611	1824712	102	*	0.466037	0	0.76122	0.00123984	0.447025	1	14157	ENSG00000185736	1177313	1737525	-	upstream	-87086	87086	NearestLocation	ns
AC019118.1	chr2	3224458	3224685	228	*	1.15772	1.9086	0.555173	0.00123959	0.327767	1	79643	ENSG00000226649	3156756	3157797	+	downstream	67702	66661	NearestLocation	ns
TGIF2	chr20	36575087	36575746	660	*	3.74138	4.36115	3.29066	0.00123953	0.215882	0.999946	92067	ENSG00000118707	36573488	36593950	+	inside	1599	1599	NearestLocation	ns
TRRAP	chr7	98922485	98922620	136	*	1.76248	2.58514	1.0627	0.00123948	0.247549	1	129456	ENSG00000196367	98877933	99050831	+	inside	44552	44552	NearestLocation	ns
AC093714.2	chr7	115889471	115889826	356	*	1.12327	2.28853	0	0.00123945	0.32112	1	130330	ENSG00000243345	115789729	115791049	+	downstream	99742	98422	NearestLocation	ns
MORF4L1	chr15	78774431	78774579	149	*	1.79834	2.31494	1.44857	0.00123943	0.249358	1	54493	ENSG00000185787	78810487	78898139	+	upstream	-36056	35908	NearestLocation	ns
ECRG4	chr2	106037285	106037526	242	*	1.79763	2.31494	1.44722	0.00123942	0.249364	1	84629	ENSG00000119147	106063246	106078155	+	upstream	-25961	25720	NearestLocation	ns
CD52	chr1	26315466	26315634	169	*	1.84525	2.01479	1.75237	0.00123913	0.257438	1	3472	ENSG00000169442	26317958	26320523	+	upstream	-2492	2324	NearestLocation	ns
NTSR2	chr2	11621599	11621770	172	*	1.84525	2.01479	1.75237	0.00123913	0.257438	1	80217	ENSG00000169006	11658178	11670195	-	downstream	48596	36408	NearestLocation	ns
AL031674.1	chr20	52591170	52591282	113	*	3.19898	1.94288	3.56709	0.00123903	0.235748	0.999946	94631	ENSG00000232294	52671735	52699472	+	upstream	-80565	80453	NearestLocation	ns
AP002982.2	chr8	97529920	97530168	249	*	0	0.902461	0	0.00123902	0.454394	1	136320	ENSG00000287654	97643366	97643881	-	downstream	113961	113198	NearestLocation	ns
LARP1B	chr4	128115694	128115801	108	*	0.80915	0.902461	0.760129	0.001239	0.454399	1	111261	ENSG00000138709	128061286	128222931	+	inside	54408	54408	NearestLocation	ns
AC027312.1	chr5	170621188	170621321	134	*	0.811961	0.902461	0.764489	0.001239	0.4544	1	121153	ENSG00000253591	170639158	170681437	-	downstream	60249	17837	NearestLocation	ns
HIC1	chr17	2049654	2049875	222	*	2.96323	1.97636	3.28252	0.00123869	0.238381	0.999946	63402	ENSG00000177374	2054154	2063241	+	upstream	-4500	4279	NearestLocation	ns
ATRN	chr20	3470898	3471623	726	*	4.76382	3.55417	5.12426	0.00123859	0.207738	0.999946	89809	ENSG00000088812	3471018	3651118	+	overlapStart	-120	120	NearestLocation	ns
SENP7	chr3	101422020	101422165	146	*	1.85843	2.04666	1.75422	0.00123857	0.261321	1	102050	ENSG00000138468	101324205	101513241	-	inside	91221	91076	NearestLocation	ns
IRF4	chr6	358531	358695	165	*	2.38817	2.87035	2.06907	0.00123852	0.225133	0.999946	121580	ENSG00000137265	391752	411443	+	upstream	-33221	33057	NearestLocation	ns
ARV1	chr1	230998859	230999052	194	*	1.34287	2.47233	0.0428423	0.00123849	0.288515	1	13211	ENSG00000173409	230978981	231000733	+	inside	19878	1681	NearestLocation	ns
AL136528.1	chr1	3690798	3691238	441	*	4.26705	1.62791	4.77267	0.00123846	0.247084	0.999946	733	ENSG00000227589	3658938	3668772	-	upstream	-22026	22026	NearestLocation	ns
AL354743.1	chr1	3400954	3401094	141	*	1.18989	1.3914	1.07749	0.0012383	0.34088	1	642	ENSG00000286518	3367815	3373928	-	upstream	-27026	27026	NearestLocation	ns
CMTM7	chr3	32366818	32367057	240	*	1.18989	1.3914	1.07749	0.0012383	0.34088	1	100735	ENSG00000153551	32391698	32483067	+	upstream	-24880	24641	NearestLocation	ns
LINC02745	chr11	42205606	42205925	320	*	2.32971	2.99571	1.82881	0.00123823	0.220953	0.999946	27082	ENSG00000255300	41993381	42163851	-	upstream	-41755	41755	NearestLocation	ns
TMEM143	chr19	48351236	48351627	392	*	3.83373	4.14087	3.65155	0.00123811	0.212134	0.999946	77553	ENSG00000161558	48332356	48364059	-	inside	12823	12432	NearestLocation	ns
BCL10	chr1	85289978	85290217	240	*	1.13736	1.87349	0.55345	0.00123783	0.322171	1	7051	ENSG00000142867	85265776	85276632	-	upstream	-13346	13346	NearestLocation	ns
LINC02461	chr12	43305482	43305609	128	*	1.13736	1.87349	0.55345	0.00123783	0.322171	1	37632	ENSG00000258331	43155315	43163110	+	downstream	150167	142372	NearestLocation	ns
HERC1	chr15	63875656	63875850	195	*	1.13736	1.87349	0.55345	0.00123783	0.322171	1	52572	ENSG00000103657	63608618	63833948	-	upstream	-41708	41708	NearestLocation	ns
AC114684.1	chr18	48979878	48980101	224	*	1.13736	1.87349	0.55345	0.00123783	0.322171	1	71832	ENSG00000266905	48962951	48963941	-	upstream	-15937	15937	NearestLocation	ns
RELB	chr19	45008941	45009168	228	*	1.13736	1.87349	0.55345	0.00123783	0.322171	1	76902	ENSG00000104856	45001449	45038198	+	inside	7492	7492	NearestLocation	ns
AC108463.2	chr2	111198790	111199013	224	*	1.13736	1.87349	0.55345	0.00123783	0.322171	1	84900	ENSG00000230499	111195963	111206494	+	inside	2827	2827	NearestLocation	ns
AL354766.2	chr20	47061150	47061323	174	*	1.13736	1.87349	0.55345	0.00123783	0.322171	1	93663	ENSG00000236028	46901143	46901726	-	upstream	-159424	159424	NearestLocation	ns
DSCR4-IT1	chr21	37939261	37939487	227	*	1.13736	1.87349	0.55345	0.00123783	0.322171	1	97204	ENSG00000223608	38006544	38010618	-	downstream	71357	67057	NearestLocation	ns
AC016553.1	chr5	13230999	13231214	216	*	1.13736	1.87349	0.55345	0.00123783	0.322171	1	114042	ENSG00000248145	13144000	13190677	+	downstream	86999	40322	NearestLocation	ns
AC011997.2	chr2	197923607	197923887	281	*	1.3712	2.14348	0.740853	0.00123778	0.287222	1	87756	ENSG00000286020	197817423	197836326	-	upstream	-87281	87281	NearestLocation	ns
NFATC2	chr20	51520700	51520924	225	*	1.3712	2.14348	0.740853	0.00123778	0.287222	1	94482	ENSG00000101096	51386957	51562831	-	inside	42131	41907	NearestLocation	ns
NEURL1	chr10	103492022	103492481	460	*	2.68247	3.06234	2.44697	0.00123774	0.211983	0.999946	20632	ENSG00000107954	103493979	103592552	+	upstream	-1957	1498	NearestLocation	ns
PLPP3	chr1	56578330	56578552	223	*	2.5906	3.21535	2.13465	0.00123751	0.212937	0.999946	6324	ENSG00000162407	56494761	56645301	-	inside	66971	66749	NearestLocation	ns
AC084871.3	chr4	184825551	184825936	386	*	4.3704	1.8375	4.86978	0.00123748	0.230652	0.999946	112130	ENSG00000286256	184826607	184850920	+	upstream	-1056	671	NearestLocation	ns
B3GLCT	chr13	31250602	31250880	279	*	2.90798	3.31263	2.6532	0.00123708	0.209843	0.999946	43783	ENSG00000187676	31199975	31332276	+	inside	50627	50627	NearestLocation	ns
PODXL	chr7	131625713	131626272	560	*	2.78854	3.58514	2.12539	0.00123707	0.207044	0.999946	130888	ENSG00000128567	131500262	131558217	-	upstream	-67496	67496	NearestLocation	ns
PKP1	chr1	201274989	201275561	573	*	2.53196	2.94587	2.26983	0.00123646	0.217497	0.999946	11114	ENSG00000081277	201283452	201332993	+	upstream	-8463	7891	NearestLocation	ns
TRIM3	chr11	6469202	6469328	127	*	2.00372	2.28853	1.83701	0.00123639	0.247553	1	24686	ENSG00000110171	6448613	6474459	-	inside	5257	5131	NearestLocation	ns
U95743.1	chr16	13635372	13635516	145	*	1.00477	1.97636	0.059945	0.00123635	0.344867	1	58649	ENSG00000262267	13728654	13779760	-	downstream	144388	93138	NearestLocation	ns
AC022903.1	chr17	34822933	34823144	212	*	1.00477	1.97636	0.059945	0.00123635	0.344867	1	65143	ENSG00000264622	34837871	34859046	-	downstream	36113	14727	NearestLocation	ns
AC131025.3	chr5	149317729	149317892	164	*	1.00477	1.97636	0.059945	0.00123635	0.344867	1	120718	ENSG00000285736	149324220	149345333	-	downstream	27604	6328	NearestLocation	ns
SNRPC	chr6	34741027	34741164	138	*	1.00477	1.97636	0.059945	0.00123635	0.344867	1	122819	ENSG00000124562	34757505	34773857	+	upstream	-16478	16341	NearestLocation	ns
LINC00708	chr10	8199479	8199641	163	*	0.176299	0	0.348	0.00123609	0.454279	1	14554	ENSG00000232170	8259331	8268342	-	downstream	68863	59690	NearestLocation	ns
AC016816.1	chr10	130376845	130377004	160	*	0.176299	0	0.348	0.00123609	0.454279	1	23169	ENSG00000285529	130525712	130537406	+	upstream	-148867	148708	NearestLocation	ns
BIN2	chr12	51331843	51331983	141	*	0.176299	0	0.348	0.00123609	0.454279	1	38123	ENSG00000110934	51281038	51324668	-	upstream	-7175	7175	NearestLocation	ns
AC099684.2	chr17	1971839	1971956	118	*	0.176299	0	0.348	0.00123609	0.454279	1	63396	ENSG00000262445	1995614	2003671	+	upstream	-23775	23658	NearestLocation	ns
PRKAR1A	chr17	68505706	68505828	123	*	0.176299	0	0.348	0.00123609	0.454279	1	68757	ENSG00000108946	68511780	68551319	+	upstream	-6074	5952	NearestLocation	ns
AC084030.1	chr2	236818382	236818571	190	*	0.176299	0	0.348	0.00123609	0.454279	1	89188	ENSG00000232328	236733289	236754363	+	downstream	85093	64019	NearestLocation	ns
FNIP2	chr4	158881386	158881539	154	*	0.176299	0	0.348	0.00123609	0.454279	1	111937	ENSG00000052795	158769026	158908050	+	inside	112360	26511	NearestLocation	ns
G6PC3	chr17	44070574	44071140	567	*	5.89726	3.98607	6.34834	0.00123606	0.230828	0.999946	66534	ENSG00000141349	44070735	44076344	+	overlapStart	-161	161	NearestLocation	ns
DNAJC11	chr1	6681534	6681716	183	*	1.00415	1.97636	0.0581703	0.00123606	0.345007	1	1045	ENSG00000007923	6634168	6701924	-	inside	20390	20208	NearestLocation	ns
AL354766.2	chr20	47098325	47098473	149	*	1.00415	1.97636	0.0581703	0.00123606	0.345007	1	93668	ENSG00000236028	46901143	46901726	-	upstream	-196599	196599	NearestLocation	ns
LINC02484	chr4	34315424	34315560	137	*	1.00415	1.97636	0.0581703	0.00123606	0.345007	1	108939	ENSG00000248685	34120090	34335351	-	inside	19927	19791	NearestLocation	ns
OR6V1	chr7	143068558	143068692	135	*	1.00415	1.97636	0.0581703	0.00123606	0.345007	1	131408	ENSG00000225781	143052320	143053347	+	downstream	16238	15211	NearestLocation	ns
ZNF891	chr12	133129964	133130131	168	*	1.6265	2.07785	1.33374	0.00123571	0.267319	1	42304	ENSG00000214029	133106817	133130473	-	inside	509	342	NearestLocation	ns
AC139497.1	chr5	21912893	21913089	197	*	1.89473	2.71683	1.19576	0.00123566	0.235845	1	114680	ENSG00000253104	22139247	22141468	-	downstream	228575	226158	NearestLocation	ns
EIF4H	chr7	74173766	74173906	141	*	0.175207	0	0.346546	0.00123558	0.454459	1	128626	ENSG00000106682	74174245	74197101	+	upstream	-479	339	NearestLocation	ns
C1R	chr12	7092617	7092887	271	*	2.51706	3.14087	2.06209	0.00123498	0.221293	0.999946	36285	ENSG00000159403	7080214	7092540	-	upstream	-77	77	NearestLocation	ns
NFKB2	chr10	102399127	102399807	681	*	4.07917	4.50508	3.80738	0.0012348	0.22177	0.999946	20456	ENSG00000077150	102394110	102402524	+	inside	5017	2717	NearestLocation	ns
GTF2IRD2B	chr7	75156847	75157413	567	*	2.80498	3.39359	2.38628	0.00123472	0.20881	0.999946	128754	ENSG00000174428	75092573	75149817	+	downstream	64274	7030	NearestLocation	ns
ZFYVE1	chr14	72980803	72981003	201	*	0.548036	1.83105	0	0.00123472	0.4274	1	48166	ENSG00000165861	72969451	73027131	-	inside	46328	11352	NearestLocation	ns
AC007556.1	chr2	169228817	169228996	180	*	0.548036	1.83105	0	0.00123472	0.4274	1	86914	ENSG00000235321	169100743	169101210	+	downstream	128074	127607	NearestLocation	ns
LINC00603	chr5	39730061	39730345	285	*	0.548036	1.83105	0	0.00123472	0.4274	1	115732	ENSG00000250048	39892138	40053324	+	upstream	-162077	161793	NearestLocation	ns
RAD54L	chr1	46247906	46248153	248	*	2.62445	3.07785	2.32998	0.00123445	0.213774	0.999946	5657	ENSG00000085999	46246461	46278480	+	inside	1445	1445	NearestLocation	ns
NRBP1	chr2	27424323	27424497	175	*	1.35623	2.49152	0.0403835	0.00123426	0.289124	1	81046	ENSG00000115216	27427790	27442259	+	upstream	-3467	3293	NearestLocation	ns
CYP2S1	chr19	41184649	41184816	168	*	2.13808	2.49561	1.91946	0.00123414	0.238459	1	76212	ENSG00000167600	41193210	41207539	+	upstream	-8561	8394	NearestLocation	ns
AC015971.1	chr2	86522340	86522642	303	*	2.13808	2.49561	1.91946	0.00123414	0.238459	1	83722	ENSG00000228363	86562070	86618766	+	upstream	-39730	39428	NearestLocation	ns
ACBD6	chr1	180525095	180525452	358	*	4.84957	1.58514	5.3836	0.00123414	0.246212	0.999946	10495	ENSG00000230124	180269653	180502954	-	upstream	-22141	22141	NearestLocation	ns
TMEM255B	chr13	113748102	113748455	354	*	2.06331	2.54107	1.74806	0.00123413	0.243358	1	47104	ENSG00000184497	113759226	113816995	+	upstream	-11124	10771	NearestLocation	ns
AMBRA1	chr11	46594085	46594229	145	*	1.89519	2.71683	1.19686	0.00123408	0.236189	1	27596	ENSG00000110497	46396414	46594125	-	overlapStart	40	40	NearestLocation	ns
KIAA1522	chr1	32749114	32749380	267	*	1.37251	2.14348	0.743878	0.00123398	0.287968	1	4301	ENSG00000162522	32741830	32774970	+	inside	7284	7284	NearestLocation	ns
MDFI	chr6	41631056	41631272	217	*	1.37251	2.14348	0.743878	0.00123398	0.287968	1	123204	ENSG00000112559	41636882	41654246	+	upstream	-5826	5610	NearestLocation	ns
RGS17	chr6	153170529	153170834	306	*	1.37251	2.14348	0.743878	0.00123398	0.287968	1	124658	ENSG00000091844	153004459	153131282	-	upstream	-39247	39247	NearestLocation	ns
AC107068.2	chr4	47829370	47829528	159	*	1.00561	1.97636	0.0623708	0.00123395	0.345367	1	109377	ENSG00000282917	47831330	47897965	+	upstream	-1960	1802	NearestLocation	ns
GZMA	chr5	55090895	55091020	126	*	1.00561	1.97636	0.0623708	0.00123395	0.345367	1	116167	ENSG00000145649	55102646	55110252	+	upstream	-11751	11626	NearestLocation	ns
AC003992.1	chr7	114616139	114616284	146	*	1.00561	1.97636	0.0623708	0.00123395	0.345367	1	130309	ENSG00000282859	114560961	114561517	+	downstream	55178	54622	NearestLocation	ns
DELE1	chr5	141914275	141914502	228	*	2.00144	2.71683	1.443	0.00123394	0.236085	1	120185	ENSG00000081791	141923855	141942047	+	upstream	-9580	9353	NearestLocation	ns
AC133540.1	chr16	85480478	85480703	226	*	1.84909	2.9086	0.722142	0.00123375	0.235043	1	62488	ENSG00000278716	85489813	85490831	+	upstream	-9335	9110	NearestLocation	ns
WDFY3-AS1	chr4	84870351	84870697	347	*	1.84909	2.9086	0.722142	0.00123375	0.235043	1	110325	ENSG00000251260	84796614	84810403	+	downstream	73737	59948	NearestLocation	ns
RGPD8	chr2	112439202	112439307	106	*	1.18895	1.3914	1.07597	0.00123374	0.344526	1	84988	ENSG00000169629	112368369	112434488	-	upstream	-4714	4714	NearestLocation	ns
TRAM2-AS1	chr6	52503676	52503855	180	*	1.18895	1.3914	1.07597	0.00123374	0.344526	1	123632	ENSG00000225791	52576787	52643058	+	upstream	-73111	72932	NearestLocation	ns
CASQ2	chr1	115714870	115715289	420	*	2.21487	2.85561	1.74181	0.00123373	0.229193	1	8176	ENSG00000118729	115700007	115768781	-	inside	53911	14863	NearestLocation	ns
AC084262.1	chr8	29352477	29353170	694	*	3.00955	3.36636	2.79146	0.00123371	0.20709	0.999946	133392	ENSG00000260253	29352420	29353170	-	inside	693	0	NearestLocation	ns
BRIP1	chr17	61860439	61860599	161	*	1.54669	1.71683	1.45346	0.0012337	0.284364	1	68030	ENSG00000136492	61681266	61863521	-	inside	3082	2922	NearestLocation	ns
BX640514.1	chr20	62578639	62578801	163	*	1.54669	1.71683	1.45346	0.0012337	0.284364	1	96155	ENSG00000264490	62575590	62577507	+	downstream	3049	1132	NearestLocation	ns
EXOSC6	chr16	70250825	70251467	643	*	6.20355	3.61921	6.70601	0.00123369	0.224501	0.999946	61506	ENSG00000223496	70246778	70251940	-	inside	1115	473	NearestLocation	ns
AP000465.1	chr11	115136128	115136290	163	*	1.00499	1.97636	0.060599	0.00123365	0.345507	1	33382	ENSG00000287897	115332529	115333418	-	downstream	197290	196239	NearestLocation	ns
EDF1	chr9	136861433	136861664	232	*	1.00499	1.97636	0.060599	0.00123365	0.345507	1	144881	ENSG00000107223	136862119	136866308	-	downstream	4875	455	NearestLocation	ns
TRIO	chr5	14185418	14185670	253	*	3.23079	3.66281	2.95402	0.00123365	0.205791	0.999946	114118	ENSG00000038382	14143342	14532128	+	inside	42076	42076	NearestLocation	ns
TTC28	chr22	28363057	28363240	184	*	1.54627	1.71683	1.45278	0.00123359	0.284407	1	98680	ENSG00000100154	27978014	28679865	-	inside	316808	316625	NearestLocation	ns
NANOGP8	chr15	35081498	35081930	433	*	3.14662	3.4081	2.99565	0.00123354	0.206011	0.999946	50513	ENSG00000255192	35084193	35085110	-	downstream	3612	2263	NearestLocation	ns
USP35	chr11	78228754	78228888	135	*	1.18787	1.3914	1.07422	0.00123334	0.344723	1	31563	ENSG00000118369	78188812	78215232	+	downstream	39942	13522	NearestLocation	ns
AL139354.1	chr14	45551147	45551361	215	*	1.18787	1.3914	1.07422	0.00123334	0.344723	1	47641	ENSG00000258845	45567995	45569069	+	upstream	-16848	16634	NearestLocation	ns
AC073094.1	chr7	1331639	1331769	131	*	1.83158	2.79397	0.903981	0.00123324	0.246375	1	125484	ENSG00000233082	1267353	1269267	+	downstream	64286	62372	NearestLocation	ns
DUSP15	chr20	31905548	31905658	111	*	1.89899	2.28853	1.65604	0.00123316	0.248228	1	91145	ENSG00000149599	31847637	31870747	-	upstream	-34801	34801	NearestLocation	ns
PCCB	chr3	136310328	136310480	153	*	1.89933	2.28853	1.65663	0.00123315	0.248233	1	104474	ENSG00000114054	136250340	136337896	+	inside	59988	27416	NearestLocation	ns
EFCAB8	chr20	32897017	32897154	138	*	1.52089	2.14348	1.06721	0.00123268	0.289636	1	91378	ENSG00000215529	32858923	32961609	+	inside	38094	38094	NearestLocation	ns
NRAP	chr10	113670704	113670952	249	*	0.6307	0.755919	0.563765	0.00123262	0.420077	1	21297	ENSG00000197893	113588716	113664127	-	upstream	-6577	6577	NearestLocation	ns
SPG21	chr15	64989223	64989364	142	*	0.6307	0.755919	0.563765	0.00123262	0.420077	1	52682	ENSG00000090487	64963022	64990310	-	inside	1087	946	NearestLocation	ns
FTCD	chr21	46161920	46162185	266	*	0.6307	0.755919	0.563765	0.00123262	0.420077	1	97619	ENSG00000160282	46136262	46155579	-	upstream	-6341	6341	NearestLocation	ns
AC129915.3	chr8	1131373	1131508	136	*	0.6307	0.755919	0.563765	0.00123262	0.420077	1	132741	ENSG00000282692	1018757	1019704	+	downstream	112616	111669	NearestLocation	ns
AP006547.1	chr8	142619492	142619621	130	*	1.38982	2.17266	0.745389	0.00123259	0.293362	1	139444	ENSG00000261044	142620373	142621064	+	upstream	-881	752	NearestLocation	ns
KPNA3	chr13	49787875	49788081	207	*	0.629904	0.755919	0.562513	0.00123232	0.420212	1	44820	ENSG00000102753	49699320	49792682	-	inside	4807	4601	NearestLocation	ns
SAXO2	chr15	82262860	82262978	119	*	0.629904	0.755919	0.562513	0.00123232	0.420212	1	54823	ENSG00000188659	82262810	82284930	+	inside	50	50	NearestLocation	ns
AL035665.2	chr20	40724504	40724850	347	*	2.41902	2.67306	2.27298	0.00123215	0.227292	0.999946	92705	ENSG00000286972	40717257	40758636	+	inside	7247	7247	NearestLocation	ns
ANKS3	chr16	4743468	4743625	158	*	1.62759	2.07785	1.33574	0.00123209	0.268067	1	58149	ENSG00000168096	4696510	4734378	-	upstream	-9090	9090	NearestLocation	ns
AP002851.1	chr8	102681687	102681808	122	*	1.62759	2.07785	1.33574	0.00123209	0.268067	1	136816	ENSG00000283959	102656464	102687118	+	inside	25223	5310	NearestLocation	ns
LINC02351	chr15	98451252	98451553	302	*	1.53318	2.16755	1.06698	0.00123207	0.284274	1	56550	ENSG00000277987	98323902	98420998	-	upstream	-30254	30254	NearestLocation	ns
FAM81A	chr15	59372468	59373112	645	*	4.22882	4.53348	4.04839	0.00123206	0.219029	0.999946	52250	ENSG00000157470	59372693	59523555	+	overlapStart	-225	225	NearestLocation	ns
TCF7	chr5	134070957	134071407	451	*	3.41748	3.89991	3.09818	0.00123205	0.207812	0.999946	119095	ENSG00000081059	134114681	134151865	+	upstream	-43724	43274	NearestLocation	ns
AC130371.1	chr17	82983742	82983899	158	*	1.62679	2.07785	1.33428	0.00123193	0.268127	1	70730	ENSG00000262339	82978525	82981738	+	downstream	5217	2004	NearestLocation	ns
LINC02550	chr11	111171051	111171175	125	*	1.54727	1.71683	1.45438	0.00123182	0.284745	1	33003	ENSG00000271584	111091932	111179641	-	inside	8590	8466	NearestLocation	ns
AC007193.3	chr19	46391745	46391868	124	*	1.54727	1.71683	1.45438	0.00123182	0.284745	1	77201	ENSG00000269151	46390515	46390852	-	upstream	-893	893	NearestLocation	ns
AC092567.1	chr2	62861574	62861757	184	*	1.54727	1.71683	1.45438	0.00123182	0.284745	1	82604	ENSG00000226605	62826064	62858438	-	upstream	-3136	3136	NearestLocation	ns
HUWE1	chrX	53717717	53717818	102	*	1.54727	1.71683	1.45438	0.00123182	0.284745	1	146305	ENSG00000086758	53532096	53686728	-	upstream	-30989	30989	NearestLocation	ns
FAM53C	chr5	138314573	138314782	210	*	1.93536	2.78178	1.20077	0.0012318	0.369088	1	119582	ENSG00000120709	138331935	138349729	+	upstream	-17362	17153	NearestLocation	ns
AC018521.7	chr17	47885094	47885677	584	*	3.38787	3.69511	3.20562	0.00123177	0.207324	0.999946	67001	ENSG00000266821	47879472	47882398	-	upstream	-2696	2696	NearestLocation	ns
AL390236.1	chr10	128040857	128040977	121	*	1.54685	1.71683	1.4537	0.00123171	0.284787	1	22879	ENSG00000287427	128026878	128029444	-	upstream	-11413	11413	NearestLocation	ns
AC089999.2	chr12	113284940	113285058	119	*	1.54685	1.71683	1.4537	0.00123171	0.284787	1	40809	ENSG00000277566	113249466	113250042	+	downstream	35474	34898	NearestLocation	ns
PICART1	chr17	50045427	50045563	137	*	1.54685	1.71683	1.4537	0.00123171	0.284787	1	67280	ENSG00000246640	50050349	50055739	-	downstream	10312	4786	NearestLocation	ns
U51244.1	chr2	45712719	45712823	105	*	1.54685	1.71683	1.4537	0.00123171	0.284787	1	81979	ENSG00000228481	45674701	45675476	-	upstream	-37243	37243	NearestLocation	ns
YIPF5	chr5	144076353	144076546	194	*	1.54685	1.71683	1.4537	0.00123171	0.284787	1	120406	ENSG00000145817	144158162	144170714	-	downstream	94361	81616	NearestLocation	ns
LINC00587	chr9	102346598	102346728	131	*	1.54685	1.71683	1.4537	0.00123171	0.284787	1	141968	ENSG00000204250	102519636	102657514	+	upstream	-173038	172908	NearestLocation	ns
IKZF2	chr2	213151923	213152475	553	*	2.93575	3.49152	2.54933	0.00123137	0.208531	0.999946	88278	ENSG00000030419	212999691	213152427	-	overlapStart	504	48	NearestLocation	ns
NSMCE1-DT	chr16	27243441	27243596	156	*	0.885965	2.10837	0	0.00123136	0.380477	1	59449	ENSG00000245888	27268205	27290492	+	upstream	-24764	24609	NearestLocation	ns
TUSC7	chr3	116735318	116735469	152	*	1.85821	2.04666	1.75387	0.00123129	0.263659	1	102697	ENSG00000243197	116709235	116723581	+	downstream	26083	11737	NearestLocation	ns
AC004882.3	chr22	29780413	29780607	195	*	2.00498	2.28853	1.83914	0.00123127	0.248659	1	98872	ENSG00000287967	29767091	29768096	-	upstream	-12317	12317	NearestLocation	ns
AC093583.1	chr7	151683096	151683332	237	*	1.44969	1.83105	1.21304	0.00123085	0.305053	1	132090	ENSG00000242048	151806490	151810820	+	upstream	-123394	123158	NearestLocation	ns
AL121977.2	chr6	82364636	82364988	353	*	2.05248	2.51852	1.74731	0.00123067	0.241927	1	123874	ENSG00000286875	82353861	82363657	-	upstream	-979	979	NearestLocation	ns
CD40	chr20	46133449	46133569	121	*	1.84478	2.01479	1.75162	0.00123054	0.260652	1	93500	ENSG00000101017	46118278	46129863	+	downstream	15171	3586	NearestLocation	ns
ADCY3	chr2	24932976	24933135	160	*	0.630994	0.755919	0.564226	0.00123034	0.420672	1	80752	ENSG00000138031	24819169	24919839	-	upstream	-13137	13137	NearestLocation	ns
GJC2	chr1	228155367	228155473	107	*	3.6453	1.87349	4.08208	0.00123033	0.234195	0.999946	12931	ENSG00000198835	228149930	228159826	+	inside	5437	4353	NearestLocation	ns
DNAJB8-AS1	chr3	128416761	128417199	439	*	3.72184	4.08418	3.49963	0.00123012	0.210157	0.999946	103902	ENSG00000242049	128463594	128472317	+	upstream	-46833	46395	NearestLocation	ns
CFAP54	chr12	96511682	96511842	161	*	3.7653	1.62791	4.23659	0.00123008	0.250183	0.999946	39943	ENSG00000188596	96489571	96875555	+	inside	22111	22111	NearestLocation	ns
AC040914.1	chr8	135401190	135401359	170	*	2.9191	3.45845	2.54827	0.00122992	0.208656	0.999946	138578	ENSG00000254372	135455865	135456952	-	downstream	55762	54506	NearestLocation	ns
AC073336.1	chr7	154794430	154794588	159	*	0.65925	0.83105	0.565015	0.00122987	0.429065	1	132292	ENSG00000236408	154838388	154865483	-	downstream	71053	43800	NearestLocation	ns
PHLPP1	chr18	62715069	62715432	364	*	5.66101	3.028	6.16629	0.00122984	0.20716	0.999946	72058	ENSG00000081913	62715541	62980433	+	upstream	-472	109	NearestLocation	ns
AC005383.1	chr10	114303904	114304221	318	*	2.29863	2.85243	1.91409	0.00122977	0.226246	1	21368	ENSG00000275024	114280725	114281258	-	upstream	-22646	22646	NearestLocation	ns
RAB42	chr1	28617638	28617768	131	*	1.66614	1.67666	1.66086	0.00122975	0.280543	1	3816	ENSG00000188060	28592200	28595443	+	downstream	25438	22195	NearestLocation	ns
AC002454.1	chr7	92835660	92835780	121	*	1.66614	1.67666	1.66086	0.00122975	0.280543	1	129232	ENSG00000237819	92836483	92917187	+	upstream	-823	703	NearestLocation	ns
TRIM64C	chr11	49066064	49066330	267	*	1.95543	2.01479	1.9248	0.00122964	0.260492	1	27852	ENSG00000214891	49053714	49059112	-	upstream	-6952	6952	NearestLocation	ns
AC021818.1	chr15	69957167	69957570	404	*	1.79342	2.73651	0.900908	0.00122959	0.240124	1	53232	ENSG00000259309	69820756	69835111	-	upstream	-122056	122056	NearestLocation	ns
CXCR1	chr2	218166274	218166379	106	*	1.4616	1.2342	1.56314	0.00122938	0.320307	1	88480	ENSG00000163464	218162841	218166962	-	inside	688	583	NearestLocation	ns
KIF19	chr17	74325090	74325586	497	*	2.81254	2.20126	3.04236	0.00122913	0.231494	0.999946	69029	ENSG00000196169	74326210	74355820	+	upstream	-1120	624	NearestLocation	ns
SOX9	chr17	72121810	72121993	184	*	2.49448	2.67306	2.39615	0.00122902	0.227996	0.999946	68827	ENSG00000125398	72121020	72126416	+	inside	790	790	NearestLocation	ns
AC022188.1	chr15	73739023	73739399	377	*	2.08622	3.03082	1.19103	0.00122889	0.229977	1	53659	ENSG00000276807	73730048	73731711	-	upstream	-7312	7312	NearestLocation	ns
GCSH	chr16	81095694	81096345	652	*	2.8902	2.9086	2.88092	0.0012286	0.214229	0.999946	62071	ENSG00000140905	81081938	81096425	-	inside	731	80	NearestLocation	ns
AL353581.1	chr13	96739061	96739348	288	*	2.25572	3.46401	0.719071	0.00122857	0.367923	1	45872	ENSG00000272329	96948018	96949584	+	upstream	-208957	208670	NearestLocation	ns
KCND3-AS1	chr1	111933985	111934129	145	*	1.32423	1.28853	1.34175	0.00122852	0.328002	1	7971	ENSG00000237556	111909336	111910931	+	downstream	24649	23054	NearestLocation	ns
AC044781.1	chr10	13970374	13970496	123	*	1.32423	1.28853	1.34175	0.00122852	0.328002	1	14796	ENSG00000229751	13991815	14007526	+	upstream	-21441	21319	NearestLocation	ns
KAT6A	chr8	42053059	42053298	240	*	1.32423	1.28853	1.34175	0.00122852	0.328002	1	133599	ENSG00000083168	41929479	42051994	-	upstream	-1065	1065	NearestLocation	ns
RNF170	chr8	42927827	42927931	105	*	1.32423	1.28853	1.34175	0.00122852	0.328002	1	133627	ENSG00000120925	42849637	42897290	-	upstream	-30537	30537	NearestLocation	ns
PARD3	chr10	34648566	34648699	134	*	0.486192	1.75592	0	0.00122833	0.4221	1	15554	ENSG00000148498	34109560	34815325	-	inside	166759	166626	NearestLocation	ns
LINC00595	chr10	78197474	78197608	135	*	0.486192	1.75592	0	0.00122833	0.4221	1	18291	ENSG00000230417	78179185	78551355	+	inside	18289	18289	NearestLocation	ns
AP003498.2	chr11	71734471	71734706	236	*	0.486192	1.75592	0	0.00122833	0.4221	1	30602	ENSG00000285933	71745331	71747051	+	upstream	-10860	10625	NearestLocation	ns
AP002957.1	chr11	79027491	79027670	180	*	0.486192	1.75592	0	0.00122833	0.4221	1	31630	ENSG00000255345	79092848	79098003	+	upstream	-65357	65178	NearestLocation	ns
AC007014.2	chr16	11040898	11041059	162	*	0.486192	1.75592	0	0.00122833	0.4221	1	58473	ENSG00000274038	11056556	11057034	+	upstream	-15658	15497	NearestLocation	ns
SLC26A11	chr17	80214153	80214284	132	*	0.486192	1.75592	0	0.00122833	0.4221	1	70094	ENSG00000181045	80219699	80253500	+	upstream	-5546	5415	NearestLocation	ns
CPLX1	chr4	826998	827121	124	*	0.486192	1.75592	0	0.00122833	0.4221	1	107309	ENSG00000168993	784957	826129	-	upstream	-869	869	NearestLocation	ns
ARHGAP24	chr4	85338499	85338740	242	*	0.486192	1.75592	0	0.00122833	0.4221	1	110336	ENSG00000138639	85475150	86002668	+	upstream	-136651	136410	NearestLocation	ns
AC004053.1	chr4	105050502	105050653	152	*	0.486192	1.75592	0	0.00122833	0.4221	1	110745	ENSG00000248242	104653874	104966793	-	upstream	-83709	83709	NearestLocation	ns
PDGFRB	chr5	150153711	150153827	117	*	0.486192	1.75592	0	0.00122833	0.4221	1	120848	ENSG00000113721	150113839	150155872	-	inside	2161	2045	NearestLocation	ns
AC003044.1	chr7	24386745	24386886	142	*	0.486192	1.75592	0	0.00122833	0.4221	1	126582	ENSG00000287523	24318094	24445128	-	inside	58383	58242	NearestLocation	ns
AL592156.2	chrX	36936132	36936249	118	*	0.486192	1.75592	0	0.00122833	0.4221	1	145722	ENSG00000286475	36678678	36866689	-	upstream	-69443	69443	NearestLocation	ns
SLC38A11	chr2	164955076	164955657	582	*	3.67934	4.29946	3.22827	0.00122831	0.215143	0.999946	86798	ENSG00000169507	164896186	164955525	-	overlapStart	449	132	NearestLocation	ns
TNS4	chr17	40496121	40496223	103	*	2.00341	2.28853	1.8365	0.00122825	0.250254	1	66043	ENSG00000131746	40475828	40501623	-	inside	5502	5400	NearestLocation	ns
AC092723.3	chr16	86001866	86001972	107	*	1.18935	1.3914	1.07662	0.00122805	0.345829	1	62599	ENSG00000285012	85986764	85995899	-	upstream	-5967	5967	NearestLocation	ns
AC023855.1	chr17	44110616	44110845	230	*	1.18935	1.3914	1.07662	0.00122805	0.345829	1	66545	ENSG00000267638	44115912	44120595	+	upstream	-5296	5067	NearestLocation	ns
AL022322.2	chr22	38144228	38144363	136	*	1.18935	1.3914	1.07662	0.00122805	0.345829	1	99327	ENSG00000279080	38130216	38150612	+	inside	14012	6249	NearestLocation	ns
AC063938.1	chr3	102962951	102963172	222	*	1.18935	1.3914	1.07662	0.00122805	0.345829	1	102129	ENSG00000241754	102621061	102673986	-	upstream	-288965	288965	NearestLocation	ns
KCNJ18	chr17	21816726	21816945	220	*	1.32275	1.28853	1.33956	0.00122802	0.328228	1	64293	ENSG00000260458	21692523	21704612	+	downstream	124203	112114	NearestLocation	ns
SYNGR3	chr16	1989263	1989428	166	*	2.27655	2.71333	1.99589	0.00122801	0.232512	1	57595	ENSG00000127561	1989660	1994275	+	upstream	-397	232	NearestLocation	ns
KLHDC7A	chr1	18550169	18550432	264	*	1.58491	2.3914	0.908036	0.00122796	0.265433	1	2462	ENSG00000179023	18480982	18486126	+	downstream	69187	64043	NearestLocation	ns
IMP4	chr2	130302519	130302621	103	*	1.66667	1.67666	1.66166	0.00122791	0.280926	1	85872	ENSG00000136718	130342225	130347810	+	upstream	-39706	39604	NearestLocation	ns
TMEM213	chr7	138755498	138755662	165	*	1.63995	2.10837	1.33273	0.00122785	0.275601	1	131123	ENSG00000214128	138797952	138838101	+	upstream	-42454	42290	NearestLocation	ns
LINC01833	chr2	44662636	44662817	182	*	0.660318	0.83105	0.566725	0.0012278	0.429563	1	81900	ENSG00000259439	44921077	44939199	-	downstream	276563	258260	NearestLocation	ns
KLK2	chr19	50870053	50870300	248	*	2.69943	3.17266	2.38808	0.00122778	0.213112	0.999946	78116	ENSG00000167751	50861568	50880567	+	inside	8485	8485	NearestLocation	ns
CENPA	chr2	26786288	26786411	124	*	2.01163	2.73651	1.44164	0.00122772	0.240399	1	80964	ENSG00000115163	26764289	26801067	+	inside	21999	14656	NearestLocation	ns
BDNF	chr11	27701536	27701764	229	*	1.74849	2.56327	1.05995	0.00122763	0.249035	1	26350	ENSG00000176697	27654893	27722058	-	inside	20522	20294	NearestLocation	ns
PPM1H	chr12	62934220	62935114	895	*	4.80907	3.8896	5.11434	0.00122761	0.21645	0.999946	39033	ENSG00000111110	62643994	62935150	-	inside	930	36	NearestLocation	ns
FAM102A	chr9	127979286	127979709	424	*	4.93369	3.55221	5.32114	0.00122756	0.212261	0.999946	143369	ENSG00000167106	127940582	127980989	-	inside	1703	1280	NearestLocation	ns
FRRS1	chr1	99765488	99765735	248	*	2.21079	3.15556	1.31527	0.00122752	0.224399	1	7567	ENSG00000156869	99708632	99766631	-	inside	1143	896	NearestLocation	ns
DCP2	chr5	113066870	113066984	115	*	1.75257	2.07785	1.55753	0.00122738	0.270757	1	117899	ENSG00000172795	112976702	113022195	+	downstream	90168	44675	NearestLocation	ns
KCNN2	chr5	113916882	113917057	176	*	1.75257	2.07785	1.55753	0.00122738	0.270757	1	117940	ENSG00000080709	114055545	114496500	+	upstream	-138663	138488	NearestLocation	ns
CYP2F1	chr19	41148944	41149201	258	*	2.6598	3.28853	2.19962	0.00122729	0.212641	0.999946	76204	ENSG00000197446	41114432	41128381	+	downstream	34512	20563	NearestLocation	ns
TAB1	chr22	39399861	39400079	219	*	5.45053	2.28853	5.98074	0.00122709	0.213826	0.999946	99450	ENSG00000100324	39399778	39437060	+	inside	83	83	NearestLocation	ns
AC008957.1	chr5	36696015	36696422	408	*	3.08144	3.58706	2.74161	0.00122682	0.207379	0.999946	115537	ENSG00000250155	36666214	36725195	-	inside	29180	28773	NearestLocation	ns
NFATC2	chr20	51369702	51369911	210	*	2.73061	3.3018	2.32921	0.00122675	0.213313	0.999946	94447	ENSG00000101096	51386957	51562831	-	downstream	193129	17046	NearestLocation	ns
AL353704.1	chr13	111153186	111154282	1097	*	4.93116	4.91649	4.93844	0.00122651	0.247433	0.999946	46738	ENSG00000285856	111148196	111153171	-	upstream	-15	15	NearestLocation	ns
EFHC2	chrX	44202603	44202823	221	*	1.79005	1.67666	1.84357	0.00122632	0.281217	1	145862	ENSG00000183690	44147872	44343672	-	inside	141069	54731	NearestLocation	ns
ANKRD26	chr10	27102607	27102744	138	*	0.0162522	1.3914	0	0.00122627	0.463172	1	15200	ENSG00000107890	26991914	27100498	-	upstream	-2109	2109	NearestLocation	ns
AC069079.1	chr10	51412287	51412446	160	*	0.0162522	1.3914	0	0.00122627	0.463172	1	16264	ENSG00000235279	51302566	51306709	+	downstream	109721	105578	NearestLocation	ns
AC007601.2	chr16	12212890	12213026	137	*	0.0162522	1.3914	0	0.00122627	0.463172	1	58597	ENSG00000261293	12093627	12095307	-	upstream	-117583	117583	NearestLocation	ns
AC114964.2	chr5	15385989	15386119	131	*	0.0162522	1.3914	0	0.00122627	0.463172	1	114276	ENSG00000286377	15425758	15496353	+	upstream	-39769	39639	NearestLocation	ns
AC022858.1	chr8	71264572	71264696	125	*	0.0162522	1.3914	0	0.00122627	0.463172	1	135199	ENSG00000254031	71155454	71204223	+	downstream	109118	60349	NearestLocation	ns
KDM6A	chrX	44858975	44859208	234	*	0.0162522	1.3914	0	0.00122627	0.463172	1	145883	ENSG00000147050	44873177	45112602	+	upstream	-14202	13969	NearestLocation	ns
PNPLA2	chr11	817943	818068	126	*	0.18737	1.10837	0	0.00122612	0.453799	1	23979	ENSG00000177666	818914	825573	+	upstream	-971	846	NearestLocation	ns
AP000857.2	chr11	84894847	84894994	148	*	0.18737	1.10837	0	0.00122612	0.453799	1	31844	ENSG00000255555	84936689	84955705	+	upstream	-41842	41695	NearestLocation	ns
AC015540.1	chr12	40920221	40920425	205	*	0.18737	1.10837	0	0.00122612	0.453799	1	37577	ENSG00000274682	40978744	40979244	+	upstream	-58523	58319	NearestLocation	ns
TRHDE-AS1	chr12	72275106	72275247	142	*	0.18737	1.10837	0	0.00122612	0.453799	1	39372	ENSG00000236333	72249964	72276954	-	inside	1848	1707	NearestLocation	ns
AL354741.1	chr13	107204165	107204312	148	*	0.18737	1.10837	0	0.00122612	0.453799	1	46425	ENSG00000285643	106955689	106961392	-	upstream	-242773	242773	NearestLocation	ns
MYO16-AS2	chr13	108929565	108929793	229	*	0.18737	1.10837	0	0.00122612	0.453799	1	46464	ENSG00000229938	109101261	109101919	-	downstream	172354	171468	NearestLocation	ns
GALNT5	chr2	157257963	157258084	122	*	0.18737	1.10837	0	0.00122612	0.453799	1	86526	ENSG00000136542	157257705	157318491	+	inside	258	258	NearestLocation	ns
LINC01790	chr2	194796966	194797101	136	*	0.18737	1.10837	0	0.00122612	0.453799	1	87664	ENSG00000230173	194730595	194761435	+	downstream	66371	35531	NearestLocation	ns
FLACC1	chr2	201345738	201345912	175	*	0.18737	1.10837	0	0.00122612	0.453799	1	87901	ENSG00000155749	201288271	201357398	-	inside	11660	11486	NearestLocation	ns
AC095056.1	chr4	72286967	72287096	130	*	0.18737	1.10837	0	0.00122612	0.453799	1	109879	ENSG00000250877	72323028	72330751	+	upstream	-36061	35932	NearestLocation	ns
AL589946.1	chr6	54441437	54441672	236	*	0.18737	1.10837	0	0.00122612	0.453799	1	123680	ENSG00000228231	54365335	54369971	-	upstream	-71466	71466	NearestLocation	ns
LINC00905	chr19	16041476	16041860	385	*	1.33984	2.46818	0.0428423	0.00122599	0.287312	1	73565	ENSG00000167459	16031170	16042142	+	inside	10306	282	NearestLocation	ns
SLC4A5	chr2	74279978	74280296	319	*	1.33984	2.46818	0.0428423	0.00122599	0.287312	1	83300	ENSG00000188687	74216242	74343414	-	inside	63436	63118	NearestLocation	ns
LINC02699	chr11	25349850	25349976	127	*	1.1225	2.28853	0	0.00122594	0.327713	1	26267	ENSG00000254456	25734757	25782017	+	upstream	-384907	384781	NearestLocation	ns
RGS2	chr1	192878614	192878840	227	*	0.186287	1.10837	0	0.00122562	0.453987	1	10846	ENSG00000116741	192809039	192812275	+	downstream	69575	66339	NearestLocation	ns
SGMS1	chr10	50624815	50625090	276	*	0.186287	1.10837	0	0.00122562	0.453987	1	16250	ENSG00000198964	50305586	50625163	-	inside	348	73	NearestLocation	ns
ARID3B	chr15	74541055	74541263	209	*	0.186287	1.10837	0	0.00122562	0.453987	1	53850	ENSG00000179361	74541177	74598131	+	overlapStart	-122	86	NearestLocation	ns
PLA2G4C	chr19	48100482	48100664	183	*	0.186287	1.10837	0	0.00122562	0.453987	1	77505	ENSG00000105499	48047843	48110817	-	inside	10335	10153	NearestLocation	ns
AC104794.3	chr2	10032952	10033099	148	*	0.186287	1.10837	0	0.00122562	0.453987	1	79995	ENSG00000260077	10039092	10040663	-	downstream	7711	5993	NearestLocation	ns
VAPB	chr20	58411779	58411905	127	*	0.186287	1.10837	0	0.00122562	0.453987	1	95345	ENSG00000124164	58389122	58451101	+	inside	22657	22657	NearestLocation	ns
SP3	chr2	173964692	173965253	562	*	2.74198	3.32568	2.3282	0.00122561	0.213464	0.999946	87172	ENSG00000172845	173880850	173965702	-	inside	1010	449	NearestLocation	ns
AL353653.1	chr20	50661734	50662683	950	*	4.0152	4.44233	3.74242	0.00122542	0.21631	0.999946	94335	ENSG00000234693	50645471	50662275	+	overlapEnd	16263	408	NearestLocation	ns
CBFB	chr16	67068929	67069251	323	*	1.63608	2.58514	0.732846	0.0012253	0.25283	1	61125	ENSG00000067955	67028984	67101058	+	inside	39945	31807	NearestLocation	ns
PRELID2	chr5	145854676	145855136	461	*	2.52042	3.21535	1.98633	0.00122517	0.216304	0.999946	120467	ENSG00000186314	145471799	145835369	-	upstream	-19307	19307	NearestLocation	ns
ARNTL	chr11	13258039	13258226	188	*	1.63568	2.58514	0.731733	0.00122515	0.252879	1	25211	ENSG00000133794	13276652	13387266	+	upstream	-18613	18426	NearestLocation	ns
AC022164.1	chr16	65759678	65759888	211	*	1.46283	1.2342	1.56485	0.00122505	0.321192	1	60972	ENSG00000260695	65861112	65863784	-	downstream	104106	101224	NearestLocation	ns
SPTBN4	chr19	40480058	40480209	152	*	1.44532	2.39578	0.539583	0.00122493	0.274286	1	76073	ENSG00000160460	40466241	40576464	+	inside	13817	13817	NearestLocation	ns
ANO1	chr11	70100965	70101161	197	*	1.32306	1.28853	1.34002	0.00122492	0.330215	1	30321	ENSG00000131620	70078302	70189528	+	inside	22663	22663	NearestLocation	ns
LINC01852	chr15	38034742	38034842	101	*	1.32306	1.28853	1.34002	0.00122492	0.330215	1	50638	ENSG00000236914	38068812	38072990	-	downstream	38248	33970	NearestLocation	ns
SAYSD1	chr6	39166544	39166707	164	*	1.32306	1.28853	1.34002	0.00122492	0.330215	1	123101	ENSG00000112167	39104063	39115186	-	upstream	-51358	51358	NearestLocation	ns
BIN1	chr2	127105273	127105541	269	*	2.25347	2.92584	1.74539	0.00122488	0.239439	1	85636	ENSG00000136717	127048027	127107288	-	inside	2015	1747	NearestLocation	ns
ZNF512B	chr20	63970553	63970875	323	*	3.66831	4.17732	3.32543	0.00122483	0.212677	0.999946	96679	ENSG00000196700	63956704	63969930	-	upstream	-623	623	NearestLocation	ns
AL391845.1	chr1	2043334	2043489	156	*	1.32257	1.28853	1.33929	0.00122474	0.330295	1	358	ENSG00000226969	2049203	2050070	-	downstream	6736	5714	NearestLocation	ns
ANGPTL3	chr1	62525115	62525273	159	*	1.32257	1.28853	1.33929	0.00122474	0.330295	1	6550	ENSG00000132855	62597520	62606313	+	upstream	-72405	72247	NearestLocation	ns
PRB3	chr12	11246921	11247038	118	*	1.32257	1.28853	1.33929	0.00122474	0.330295	1	36436	ENSG00000197870	11265924	11269805	-	downstream	22884	18886	NearestLocation	ns
AC064801.1	chr18	62601700	62601897	198	*	1.32257	1.28853	1.33929	0.00122474	0.330295	1	72055	ENSG00000278017	62525919	62526325	-	upstream	-75375	75375	NearestLocation	ns
NAALADL2-AS3	chr3	174800795	174800905	111	*	1.32257	1.28853	1.33929	0.00122474	0.330295	1	106018	ENSG00000230292	175079307	175115242	-	downstream	314447	278402	NearestLocation	ns
TNFAIP8	chr5	119331087	119331212	126	*	1.32257	1.28853	1.33929	0.00122474	0.330295	1	118159	ENSG00000145779	119268692	119399688	+	inside	62395	62395	NearestLocation	ns
MYL10	chr7	101699180	101699440	261	*	1.32257	1.28853	1.33929	0.00122474	0.330295	1	129833	ENSG00000106436	101613330	101629296	-	upstream	-69884	69884	NearestLocation	ns
GFI1	chr1	92485128	92485695	568	*	2.96045	3.43243	2.65019	0.00122463	0.20856	0.999946	7300	ENSG00000162676	92473043	92486925	-	inside	1797	1230	NearestLocation	ns
TMSB10	chr2	84782009	84782411	403	*	1.5033	2.10837	1.06786	0.00122449	0.276229	1	83510	ENSG00000034510	84905656	84906671	+	upstream	-123647	123245	NearestLocation	ns
AC096996.2	chr16	48180463	48180631	169	*	0.888701	2.10837	0	0.00122442	0.381962	1	60258	ENSG00000261538	48164952	48167238	-	upstream	-13225	13225	NearestLocation	ns
IGFN1	chr1	201189925	201190093	169	*	0.0179195	1.3914	0	0.0012244	0.463697	1	11095	ENSG00000163395	201190825	201228952	+	upstream	-900	732	NearestLocation	ns
BIN2	chr12	51333941	51334074	134	*	0.0179195	1.3914	0	0.0012244	0.463697	1	38124	ENSG00000110934	51281038	51324668	-	upstream	-9273	9273	NearestLocation	ns
NXPH4	chr12	57207397	57207558	162	*	0.0179195	1.3914	0	0.0012244	0.463697	1	38853	ENSG00000182379	57216794	57226449	+	upstream	-9397	9236	NearestLocation	ns
AC078820.2	chr12	75580738	75580890	153	*	0.0179195	1.3914	0	0.0012244	0.463697	1	39420	ENSG00000286259	75649195	75691937	+	upstream	-68457	68305	NearestLocation	ns
MLXIP	chr12	122077318	122077476	159	*	0.0179195	1.3914	0	0.0012244	0.463697	1	41422	ENSG00000175727	122078756	122147344	+	upstream	-1438	1280	NearestLocation	ns
TRAV1-1	chr14	21613746	21613946	201	*	0.0179195	1.3914	0	0.0012244	0.463697	1	47315	ENSG00000255569	21621838	21622567	+	upstream	-8092	7892	NearestLocation	ns
BMPR2	chr2	202492462	202492599	138	*	0.0179195	1.3914	0	0.0012244	0.463697	1	87966	ENSG00000204217	202376327	202567751	+	inside	116135	75152	NearestLocation	ns
AL023803.3	chr20	39035227	39035389	163	*	0.0179195	1.3914	0	0.0012244	0.463697	1	92557	ENSG00000277581	38962472	38962993	+	downstream	72755	72234	NearestLocation	ns
LINC00111	chr21	41672057	41672219	163	*	0.0179195	1.3914	0	0.0012244	0.463697	1	97325	ENSG00000227702	41679181	41697336	+	upstream	-7124	6962	NearestLocation	ns
VIPR1	chr3	42492000	42492145	146	*	0.0179195	1.3914	0	0.0012244	0.463697	1	100933	ENSG00000114812	42489299	42537573	+	inside	2701	2701	NearestLocation	ns
CYB561D2	chr3	50369765	50369922	158	*	0.0179195	1.3914	0	0.0012244	0.463697	1	101302	ENSG00000271858	50365334	50368197	+	downstream	4431	1568	NearestLocation	ns
LINC01396	chr4	4763060	4763295	236	*	0.0179195	1.3914	0	0.0012244	0.463697	1	107914	ENSG00000273396	4844188	4850827	+	upstream	-81128	80893	NearestLocation	ns
EIF3E	chr8	108352138	108352400	263	*	0.0179195	1.3914	0	0.0012244	0.463697	1	137018	ENSG00000104408	108201216	108435333	-	inside	83195	82933	NearestLocation	ns
LINC00092	chr9	95998443	95998598	156	*	0.0179195	1.3914	0	0.0012244	0.463697	1	141611	ENSG00000225194	96019724	96027993	-	downstream	29550	21126	NearestLocation	ns
FSD1L	chr9	105422444	105422574	131	*	0.0179195	1.3914	0	0.0012244	0.463697	1	142028	ENSG00000106701	105447796	105552433	+	upstream	-25352	25222	NearestLocation	ns
AC092611.1	chr4	151554079	151554240	162	*	1.34051	2.46818	0.0452969	0.00122428	0.287639	1	111763	ENSG00000251455	151674483	151677893	+	upstream	-120404	120243	NearestLocation	ns
AC100823.1	chr8	73079503	73079740	238	*	1.43154	1.79397	1.20926	0.00122426	0.301618	1	135263	ENSG00000237061	73083787	73085879	-	downstream	6376	4047	NearestLocation	ns
AL513327.1	chr1	33295630	33295897	268	*	1.74876	2.56327	1.0606	0.00122423	0.249781	1	4391	ENSG00000225313	33307348	33349245	+	upstream	-11718	11451	NearestLocation	ns
B4GALT5	chr20	49750775	49751025	251	*	2.46848	2.96267	2.13883	0.00122421	0.22198	0.999946	94125	ENSG00000158470	49632945	49713878	-	upstream	-36897	36897	NearestLocation	ns
LINC01931	chr2	150005727	150005946	220	*	0.188851	1.10837	0	0.00122405	0.454342	1	86368	ENSG00000162947	149745648	149859191	-	upstream	-146536	146536	NearestLocation	ns
AC098649.1	chr3	44937134	44937332	199	*	0.188851	1.10837	0	0.00122405	0.454342	1	101007	ENSG00000235845	44899178	44900925	+	downstream	37956	36209	NearestLocation	ns
GMPR	chr6	16184321	16184453	133	*	0.188851	1.10837	0	0.00122405	0.454342	1	122079	ENSG00000137198	16238587	16295549	+	upstream	-54266	54134	NearestLocation	ns
GABRR2	chr6	89285089	89285327	239	*	0.188851	1.10837	0	0.00122405	0.454342	1	123943	ENSG00000111886	89254464	89315299	-	inside	30210	29972	NearestLocation	ns
C10orf120	chr10	122717316	122717637	322	*	1.24241	2.20126	0.321359	0.001224	0.303391	1	22215	ENSG00000183559	122697709	122699846	-	upstream	-17470	17470	NearestLocation	ns
C15orf62	chr15	40771334	40771460	127	*	1.24241	2.20126	0.321359	0.001224	0.303391	1	50931	ENSG00000188277	40769980	40772449	+	inside	1354	989	NearestLocation	ns
RNFT1	chr17	59964416	59964725	310	*	1.24241	2.20126	0.321359	0.001224	0.303391	1	67909	ENSG00000189050	59952240	59964761	-	inside	345	36	NearestLocation	ns
KCNT1	chr9	135797839	135798108	270	*	1.24241	2.20126	0.321359	0.001224	0.303391	1	144586	ENSG00000107147	135702185	135795508	+	downstream	95654	2331	NearestLocation	ns
AC092910.3	chr3	120133651	120133848	198	*	1.90759	2.73651	1.19877	0.00122378	0.241665	1	102840	ENSG00000242622	120094895	120136783	+	inside	38756	2935	NearestLocation	ns
THY1	chr11	119499064	119499257	194	*	0.856036	1.54107	0.333466	0.00122365	0.38903	1	34018	ENSG00000154096	119417378	119424985	-	upstream	-74079	74079	NearestLocation	ns
PNPT1	chr2	55693827	55693979	153	*	0.856036	1.54107	0.333466	0.00122365	0.38903	1	82393	ENSG00000138035	55634061	55693863	-	overlapStart	36	36	NearestLocation	ns
PHKA2-AS1	chrX	18891961	18892119	159	*	0.856036	1.54107	0.333466	0.00122365	0.38903	1	145489	ENSG00000237836	18890296	18894974	+	inside	1665	1665	NearestLocation	ns
RHOU	chr1	228620854	228621091	238	*	0.187769	1.10837	0	0.00122354	0.45453	1	13003	ENSG00000116574	228735479	228746664	+	upstream	-114625	114388	NearestLocation	ns
AL591686.2	chr1	242166425	242166589	165	*	0.187769	1.10837	0	0.00122354	0.45453	1	13717	ENSG00000272865	242147230	242209129	+	inside	19195	19195	NearestLocation	ns
AC074051.5	chr16	5138509	5138696	188	*	0.187769	1.10837	0	0.00122354	0.45453	1	58214	ENSG00000285567	5103339	5235822	+	inside	35170	35170	NearestLocation	ns
LINC01217	chr4	100795666	100795896	231	*	0.187769	1.10837	0	0.00122354	0.45453	1	110659	ENSG00000251219	100778582	100791426	-	upstream	-4240	4240	NearestLocation	ns
MAP1B	chr5	71987086	71987237	152	*	0.187769	1.10837	0	0.00122354	0.45453	1	116726	ENSG00000131711	72107234	72209565	+	upstream	-120148	119997	NearestLocation	ns
UBXN2B	chr8	58441160	58441289	130	*	0.187769	1.10837	0	0.00122354	0.45453	1	134455	ENSG00000215114	58411359	58451501	+	inside	29801	10212	NearestLocation	ns
AL583827.1	chr9	85424061	85424215	155	*	0.187769	1.10837	0	0.00122354	0.45453	1	140894	ENSG00000285634	85369591	85444230	-	inside	20169	20015	NearestLocation	ns
CDH10	chr5	24620982	24621221	240	*	1.66653	1.67666	1.66144	0.00122343	0.28296	1	114774	ENSG00000040731	24487100	24644978	-	inside	23996	23757	NearestLocation	ns
GNB4	chr3	179461326	179461495	170	*	1.84513	2.01479	1.75217	0.0012233	0.263212	1	106140	ENSG00000114450	179396088	179451476	-	upstream	-9850	9850	NearestLocation	ns
LIN7B	chr19	49100219	49100353	135	*	1.44594	2.39578	0.541323	0.00122323	0.274623	1	77703	ENSG00000104863	49114324	49118460	+	upstream	-14105	13971	NearestLocation	ns
AC022182.1	chr8	60898406	60898554	149	*	1.44594	2.39578	0.541323	0.00122323	0.274623	1	134581	ENSG00000254777	60910053	60966557	+	upstream	-11647	11499	NearestLocation	ns
NECTIN1-AS1	chr11	119701825	119702278	454	*	3.4596	4.02659	3.06231	0.00122315	0.208651	0.999946	34064	ENSG00000255247	119709920	119713925	+	upstream	-8095	7642	NearestLocation	ns
PRDM12	chr9	130632032	130632202	171	*	0.854674	1.54107	0.330529	0.00122305	0.389322	1	143819	ENSG00000130711	130664594	130682983	+	upstream	-32562	32392	NearestLocation	ns
COL5A1-AS1	chr9	134652315	134652524	210	*	0.854674	1.54107	0.330529	0.00122305	0.389322	1	144422	ENSG00000204011	134649385	134653073	-	inside	758	549	NearestLocation	ns
AC026470.2	chr16	48526339	48526666	328	*	2.22245	2.87035	1.74161	0.00122278	0.230176	1	60280	ENSG00000261267	48559661	48587403	+	upstream	-33322	32995	NearestLocation	ns
RTF2	chr20	56444216	56444379	164	*	1.76085	2.58514	1.05873	0.00122265	0.2542	1	94977	ENSG00000022277	56468585	56519449	+	upstream	-24369	24206	NearestLocation	ns
TAF4	chr20	61985174	61985309	136	*	1.53387	2.16755	1.06842	0.00122252	0.288697	1	95946	ENSG00000130699	61953469	62065810	-	inside	80636	31705	NearestLocation	ns
MTHFD2	chr2	74226516	74227102	587	*	5.71567	3.52784	6.19102	0.00122234	0.21752	0.999946	83290	ENSG00000065911	74198610	74217565	+	downstream	27906	8951	NearestLocation	ns
NECTIN1	chr11	119721412	119721596	185	*	1.5715	2.36636	0.910731	0.00122209	0.26284	1	34068	ENSG00000110400	119623408	119729200	-	inside	7788	7604	NearestLocation	ns
BEND5	chr1	48696738	48697057	320	*	1.12404	2.28853	0	0.00122202	0.328478	1	5860	ENSG00000162373	48727519	48776969	-	downstream	80231	30462	NearestLocation	ns
CNOT11	chr2	101272819	101273134	316	*	1.12404	2.28853	0	0.00122202	0.328478	1	84416	ENSG00000158435	101252886	101270316	+	downstream	19933	2503	NearestLocation	ns
LMO2	chr11	33928969	33929125	157	*	1.51625	2.61046	0.307105	0.00122151	0.263755	1	26694	ENSG00000135363	33858576	33892076	-	upstream	-36893	36893	NearestLocation	ns
RAC3	chr17	82031014	82031420	407	*	2.59303	2.44444	2.66195	0.00122138	0.2305	0.999946	70545	ENSG00000169750	82031678	82034204	+	upstream	-664	258	NearestLocation	ns
AP001972.2	chr11	75262500	75262771	272	*	2.04187	2.49561	1.7471	0.00122137	0.242485	1	31107	ENSG00000254963	75264289	75265170	+	upstream	-1789	1518	NearestLocation	ns
SEC23IP	chr10	119904917	119905031	115	*	1.16999	1.34088	1.07629	0.00122117	0.340286	1	21920	ENSG00000107651	119892730	119944657	+	inside	12187	12187	NearestLocation	ns
KANSL2	chr12	48666518	48666685	168	*	1.16999	1.34088	1.07629	0.00122117	0.340286	1	37841	ENSG00000139620	48653401	48682238	-	inside	15720	13117	NearestLocation	ns
AC015845.2	chr17	57798834	57798941	108	*	1.16999	1.34088	1.07629	0.00122117	0.340286	1	67721	ENSG00000265542	57771946	57834749	-	inside	35915	26888	NearestLocation	ns
AC068014.1	chr17	82776761	82776905	145	*	1.16999	1.34088	1.07629	0.00122117	0.340286	1	70701	ENSG00000263098	82795486	82796095	-	downstream	19334	18581	NearestLocation	ns
AC064875.1	chr2	13138988	13139130	143	*	1.16999	1.34088	1.07629	0.00122117	0.340286	1	80284	ENSG00000225649	12780593	13007029	-	upstream	-131959	131959	NearestLocation	ns
GSAP	chr7	77411890	77412054	165	*	1.16999	1.34088	1.07629	0.00122117	0.340286	1	128942	ENSG00000186088	77310751	77416349	-	inside	4459	4295	NearestLocation	ns
AUXG01000058.1	chr7	130590182	130590415	234	*	1.16999	1.34088	1.07629	0.00122117	0.340286	1	130823	ENSG00000286214	130538954	130546900	+	downstream	51228	43282	NearestLocation	ns
TTLL10-AS1	chr1	1179073	1179331	259	*	1.85243	2.54107	1.32568	0.00122114	0.24839	1	150	ENSG00000205231	1173056	1179555	-	inside	482	224	NearestLocation	ns
COL18A1-AS1	chr21	45470839	45471223	385	*	2.88507	3.25922	2.65393	0.00122112	0.211451	0.999946	97577	ENSG00000183535	45419716	45425070	-	upstream	-45769	45769	NearestLocation	ns
SNX8	chr7	2356483	2356630	148	*	1.84095	2.51852	1.32696	0.00122108	0.245199	1	125709	ENSG00000106266	2251770	2354318	-	upstream	-2165	2165	NearestLocation	ns
HNRNPA1L2	chr13	52597311	52597461	151	*	0.261672	1.22439	0	0.00122092	0.460379	1	44993	ENSG00000139675	52642425	52643796	+	upstream	-45114	44964	NearestLocation	ns
FARP1	chr13	98142316	98143704	1389	*	5.20031	4.92079	5.32208	0.00122079	0.248047	0.999946	46012	ENSG00000152767	98142562	98455176	+	overlapStart	-246	246	NearestLocation	ns
AC027801.1	chr17	49889540	49889758	219	*	1.57253	2.37082	0.907051	0.0012206	0.272117	1	67246	ENSG00000248954	49887598	49900893	+	inside	1942	1942	NearestLocation	ns
AC127024.3	chr17	30709416	30709746	331	*	1.37138	2.14348	0.741261	0.0012205	0.29378	1	64679	ENSG00000265443	30726305	30727564	-	downstream	18148	16559	NearestLocation	ns
LINC01305	chr2	174327469	174327589	121	*	0.260644	1.22439	0	0.00122049	0.46053	1	87197	ENSG00000231453	174326027	174330643	+	inside	1442	1442	NearestLocation	ns
AC093382.1	chr2	215929682	215929824	143	*	0.260644	1.22439	0	0.00122049	0.46053	1	88329	ENSG00000226276	215939308	215941719	-	downstream	12037	9484	NearestLocation	ns
AL353768.1	chr9	94933155	94933325	171	*	0.260644	1.22439	0	0.00122049	0.46053	1	141532	ENSG00000224764	94928551	94934946	-	inside	1791	1621	NearestLocation	ns
SLC2A5	chr1	9106506	9106660	155	*	1.32441	1.28853	1.34202	0.00122026	0.33117	1	1285	ENSG00000142583	9035106	9088478	-	upstream	-18028	18028	NearestLocation	ns
KRTAP4-3	chr17	41169187	41169349	163	*	1.32441	1.28853	1.34202	0.00122026	0.33117	1	66094	ENSG00000196156	41167231	41168221	-	upstream	-966	966	NearestLocation	ns
AC098869.2	chr4	40459890	40460049	160	*	1.32441	1.28853	1.34202	0.00122026	0.33117	1	109185	ENSG00000250893	40426119	40427585	+	downstream	33771	32305	NearestLocation	ns
LAMP2	chrX	120449418	120449522	105	*	1.32441	1.28853	1.34202	0.00122026	0.33117	1	147536	ENSG00000005893	120427827	120469365	-	inside	19947	19843	NearestLocation	ns
AC026470.3	chr16	48433404	48433581	178	*	1.32392	1.28853	1.34129	0.00122008	0.33125	1	60274	ENSG00000261802	48447904	48448398	-	downstream	14994	14323	NearestLocation	ns
PCYOX1	chr2	70257900	70258347	448	*	6.20387	3.61921	6.70636	0.00122004	0.227638	0.999946	82948	ENSG00000116005	70257386	70281185	+	inside	514	514	NearestLocation	ns
FAM135B	chr8	138488609	138488757	149	*	2.22317	2.87035	1.74312	0.00121994	0.230804	1	138975	ENSG00000147724	138130023	138497261	-	inside	8652	8504	NearestLocation	ns
AC104417.2	chr8	141881809	141881966	158	*	1.84606	2.01479	1.75367	0.00121975	0.263982	1	139187	ENSG00000261710	142089827	142091619	+	upstream	-208018	207861	NearestLocation	ns
MZT1	chr13	72455039	72455188	150	*	1.30845	1.8672	0.91915	0.00121935	0.318185	1	45211	ENSG00000204899	72708367	72727629	-	downstream	272590	253179	NearestLocation	ns
RELB	chr19	45007729	45008005	277	*	2.67287	2.95972	2.50476	0.00121932	0.219898	0.999946	76900	ENSG00000104856	45001449	45038198	+	inside	6280	6280	NearestLocation	ns
DIP2C	chr10	696792	696915	124	*	0.693501	1.66944	0	0.00121897	0.412354	1	14068	ENSG00000151240	274190	689668	-	upstream	-7124	7124	NearestLocation	ns
AC025423.1	chr12	68826523	68826643	121	*	0.693501	1.66944	0	0.00121897	0.412354	1	39239	ENSG00000256325	68828118	68828553	+	upstream	-1595	1475	NearestLocation	ns
ARHGEF16	chr1	3432908	3433428	521	*	5.75556	2.61046	6.28511	0.00121885	0.210188	0.999946	650	ENSG00000130762	3454665	3481113	+	upstream	-21757	21237	NearestLocation	ns
AP001922.5	chr11	75583227	75583473	247	*	3.24314	3.78622	2.86881	0.00121881	0.209885	0.999946	31192	ENSG00000255326	75583196	75594665	+	inside	31	31	NearestLocation	ns
TMEM72	chr10	44852023	44852216	194	*	5.4265	0.487424	5.9957	0.00121874	0.342743	0.999946	15905	ENSG00000187783	44911316	44937010	+	upstream	-59293	59100	NearestLocation	ns
TNIK	chr3	171563554	171563679	126	*	2.00517	2.28853	1.83946	0.0012186	0.253109	1	105872	ENSG00000154310	171058414	171460408	-	upstream	-103146	103146	NearestLocation	ns
KIF16B	chr20	16573318	16573592	275	*	2.61767	3.06234	2.33049	0.00121852	0.217065	0.999946	90253	ENSG00000089177	16272104	16573434	-	overlapStart	116	116	NearestLocation	ns
USP25	chr21	15729548	15730219	672	*	4.98237	2.92584	5.44683	0.00121844	0.20943	0.999946	96940	ENSG00000155313	15730025	15880069	+	overlapStart	-477	194	NearestLocation	ns
AC084291.1	chr12	117842029	117842208	180	*	5.21207	0.487424	5.77872	0.00121833	0.343356	0.999946	41067	ENSG00000256071	117889454	117891008	+	upstream	-47425	47246	NearestLocation	ns
EPHB3	chr3	184596179	184596287	109	*	1.77129	2.48742	1.21195	0.00121824	0.442384	1	106377	ENSG00000182580	184561785	184582408	+	downstream	34394	13771	NearestLocation	ns
ZNF644	chr1	91135951	91136284	334	*	1.61252	2.04666	1.33401	0.00121812	0.269022	1	7234	ENSG00000122482	90915298	91022272	-	upstream	-113679	113679	NearestLocation	ns
ZNF295-AS1	chr21	42009481	42009610	130	*	1.43342	1.79397	1.21254	0.00121799	0.302903	1	97355	ENSG00000237232	42009194	42055130	+	inside	287	287	NearestLocation	ns
OR6C75	chr12	55355708	55355845	138	*	0.857899	1.54107	0.337478	0.00121775	0.390369	1	38618	ENSG00000187857	55362975	55369279	+	upstream	-7267	7130	NearestLocation	ns
AL162151.3	chr14	99066222	99066680	459	*	2.24617	2.99571	1.64534	0.00121772	0.226768	1	48757	ENSG00000287991	98999571	99003545	+	downstream	66651	62677	NearestLocation	ns
OBP2B	chr9	133222189	133222359	171	*	1.54712	1.71683	1.45413	0.00121765	0.29079	1	144170	ENSG00000171102	133205277	133209250	-	upstream	-12939	12939	NearestLocation	ns
STEAP4	chr7	88307538	88307762	225	*	1.63514	2.58514	0.730208	0.00121764	0.255743	1	129134	ENSG00000127954	88270892	88306891	-	upstream	-647	647	NearestLocation	ns
DNAJB6	chr7	157336708	157336982	275	*	1.5608	1.75592	1.45235	0.00121751	0.296705	1	132534	ENSG00000105993	157335381	157417439	+	inside	1327	1327	NearestLocation	ns
MICALL2	chr7	1409201	1409390	190	*	1.53286	2.16755	1.06633	0.00121734	0.291344	1	125500	ENSG00000164877	1428465	1459470	-	downstream	50269	19075	NearestLocation	ns
TMSB10	chr2	84754374	84754503	130	*	1.54585	1.71683	1.4521	0.00121733	0.29092	1	83508	ENSG00000034510	84905656	84906671	+	upstream	-151282	151153	NearestLocation	ns
GAS2L3	chr12	100574358	100574537	180	*	1.66481	2.62791	0.735888	0.00121722	0.2623	1	40059	ENSG00000139354	100573683	100628288	+	inside	675	675	NearestLocation	ns
LINC02572	chr2	129721911	129722180	270	*	0.856539	1.54107	0.334548	0.00121715	0.390662	1	85834	ENSG00000229536	129825126	129877664	-	downstream	155753	102946	NearestLocation	ns
AC068279.2	chr2	87395788	87396481	694	*	4.24083	4.56327	4.04781	0.00121695	0.229958	0.999946	83770	ENSG00000287763	87311460	87348728	-	upstream	-47060	47060	NearestLocation	ns
LINC02845	chr8	101406653	101406805	153	*	1.89842	2.28853	1.65502	0.00121685	0.254118	1	136693	ENSG00000253644	101387299	101393255	-	upstream	-13398	13398	NearestLocation	ns
CCDC187	chr9	136313504	136313743	240	*	1.89842	2.28853	1.65502	0.00121685	0.254118	1	144711	ENSG00000260220	136249971	136306901	-	upstream	-6603	6603	NearestLocation	ns
ST6GALNAC3	chr1	76121507	76121636	130	*	1.41599	1.75592	1.21035	0.00121675	0.29747	1	6880	ENSG00000184005	76074746	76634603	+	inside	46761	46761	NearestLocation	ns
EIF3M	chr11	32631664	32631795	132	*	1.41599	1.75592	1.21035	0.00121675	0.29747	1	26573	ENSG00000149100	32583798	32606264	+	downstream	47866	25400	NearestLocation	ns
ALX4	chr11	44364584	44364740	157	*	1.41599	1.75592	1.21035	0.00121675	0.29747	1	27215	ENSG00000052850	44260440	44310139	-	upstream	-54445	54445	NearestLocation	ns
AC068722.1	chr15	45821853	45821956	104	*	1.41599	1.75592	1.21035	0.00121675	0.29747	1	51362	ENSG00000259200	45705078	45931069	+	inside	116775	109113	NearestLocation	ns
NEO1	chr15	73051926	73052245	320	*	1.41599	1.75592	1.21035	0.00121675	0.29747	1	53594	ENSG00000067141	73051710	73305205	+	inside	216	216	NearestLocation	ns
VWC2L	chr2	214351507	214351651	145	*	1.41599	1.75592	1.21035	0.00121675	0.29747	1	88290	ENSG00000174453	214411054	214578976	+	upstream	-59547	59403	NearestLocation	ns
AC005899.6	chr17	32383850	32384049	200	*	1.74963	2.56327	1.0627	0.00121614	0.252345	1	64950	ENSG00000274341	32408013	32408309	+	upstream	-24163	23964	NearestLocation	ns
AQR	chr15	34949095	34949230	136	*	1.19023	1.3914	1.07805	0.00121603	0.3525	1	50493	ENSG00000021776	34851782	34969742	-	inside	20647	20512	NearestLocation	ns
HGFAC	chr4	3436299	3437259	961	*	4.03702	4.34729	3.85265	0.00121603	0.223822	0.999946	107798	ENSG00000109758	3441887	3449495	+	upstream	-5588	4628	NearestLocation	ns
VPS37C	chr11	61178991	61179240	250	*	1.54769	1.71683	1.45505	0.00121574	0.291188	1	28377	ENSG00000167987	61130257	61161615	-	upstream	-17376	17376	NearestLocation	ns
LINC02613	chr2	38497022	38497147	126	*	1.54769	1.71683	1.45505	0.00121574	0.291188	1	81567	ENSG00000231367	38406527	38515934	-	inside	18912	18787	NearestLocation	ns
AC018866.1	chr2	120643525	120643678	154	*	1.54769	1.71683	1.45505	0.00121574	0.291188	1	85392	ENSG00000229774	120686635	120710517	-	downstream	66992	42957	NearestLocation	ns
LEAP2	chr5	132915211	132915314	104	*	1.54643	1.71683	1.45303	0.00121542	0.291319	1	118905	ENSG00000164406	132873444	132875046	+	downstream	41767	40165	NearestLocation	ns
ADAMTS17	chr15	100339494	100339651	158	*	2.54911	2.63163	2.50602	0.00121538	0.228529	0.999946	56795	ENSG00000140470	99971437	100342005	-	inside	2511	2354	NearestLocation	ns
RASSF6	chr4	73620369	73620557	189	*	1.57423	2.37082	0.911094	0.0012153	0.273235	1	109914	ENSG00000169435	73571550	73620631	-	inside	262	74	NearestLocation	ns
SPPL2A	chr15	50804522	50804864	343	*	2.39951	2.5145	2.33838	0.00121516	0.239451	0.999946	51587	ENSG00000138600	50702266	50765709	-	upstream	-38813	38813	NearestLocation	ns
AGAP1	chr2	235496144	235496426	283	*	1.50314	2.10837	1.06754	0.00121515	0.280304	1	89155	ENSG00000157985	235494043	236131800	+	inside	2101	2101	NearestLocation	ns
CCDC80	chr3	112618337	112618589	253	*	1.50314	2.10837	1.06754	0.00121515	0.280304	1	102495	ENSG00000091986	112596794	112649530	-	inside	31193	21543	NearestLocation	ns
AC108727.2	chr3	141147797	141148169	373	*	1.50314	2.10837	1.06754	0.00121515	0.280304	1	104705	ENSG00000251270	141115124	141124182	-	upstream	-23615	23615	NearestLocation	ns
CEBPG	chr19	33363072	33363258	187	*	1.8992	2.28853	1.65641	0.00121513	0.254502	1	74715	ENSG00000153879	33373685	33382686	+	upstream	-10613	10427	NearestLocation	ns
LINC02098	chr11	128330325	128330471	147	*	1.5027	2.10837	1.06666	0.00121501	0.28036	1	34934	ENSG00000272575	128208749	128241441	+	downstream	121576	88884	NearestLocation	ns
HNRNPD	chr4	82381123	82381314	192	*	1.34261	1.34088	1.34348	0.00121496	0.342586	1	110227	ENSG00000138668	82352498	82374503	-	upstream	-6620	6620	NearestLocation	ns
CCR3	chr3	46143726	46143864	139	*	6.58707	0.391401	7.16545	0.00121487	0.341243	0.999946	101041	ENSG00000183625	46163604	46266706	+	upstream	-19878	19740	NearestLocation	ns
GALNT17	chr7	70610500	70610600	101	*	1.41662	1.75592	1.21144	0.00121477	0.297873	1	128391	ENSG00000185274	71132144	71713600	+	upstream	-521644	521544	NearestLocation	ns
GALNTL5	chr7	151968358	151968631	274	*	1.34221	2.47233	0.0403835	0.00121473	0.298567	1	132156	ENSG00000106648	151956379	152019929	+	inside	11979	11979	NearestLocation	ns
EGFR	chr7	55077815	55078698	884	*	3.64864	4.06096	3.38777	0.00121465	0.215028	0.999946	127993	ENSG00000146648	55019017	55211628	+	inside	58798	58798	NearestLocation	ns
PCMTD2	chr20	64204608	64204936	329	*	2.32046	2.97928	1.82758	0.00121451	0.226394	0.999946	96740	ENSG00000203880	64255695	64287821	+	upstream	-51087	50759	NearestLocation	ns
AC090707.1	chr11	20843982	20844145	164	*	1.63622	2.58514	0.733256	0.00121443	0.256428	1	26114	ENSG00000254906	20670425	20671297	-	upstream	-172685	172685	NearestLocation	ns
GNLY	chr2	85679104	85679620	517	*	2.88496	3.55417	2.38045	0.00121443	0.212455	0.999946	83638	ENSG00000115523	85685175	85698854	+	upstream	-6071	5555	NearestLocation	ns
C16orf70	chr16	67104188	67104398	211	*	1.60138	2.41601	0.913059	0.00121431	0.274273	1	61127	ENSG00000125149	67109941	67148544	+	upstream	-5753	5543	NearestLocation	ns
AL512357.2	chr14	104294901	104295040	140	*	1.02541	2.00909	0.0575152	0.00121426	0.363626	1	49099	ENSG00000288459	104293678	104294921	+	overlapEnd	1223	20	NearestLocation	ns
DNAJC21	chr5	34958005	34958152	148	*	0.839144	2.04666	0	0.00121411	0.375988	1	115413	ENSG00000168724	34929559	34958964	+	inside	28446	812	NearestLocation	ns
AP001330.5	chr8	101274618	101274753	136	*	0.839144	2.04666	0	0.00121411	0.375988	1	136680	ENSG00000287479	101275425	101280835	-	downstream	6217	672	NearestLocation	ns
PLPPR1	chr9	100826125	100826276	152	*	0.839144	2.04666	0	0.00121411	0.375988	1	141943	ENSG00000148123	101028727	101325135	+	upstream	-202602	202451	NearestLocation	ns
SRL	chr16	4241030	4241164	135	*	1.02481	2.00909	0.0557375	0.00121398	0.363771	1	58032	ENSG00000185739	4189374	4242080	-	inside	1050	916	NearestLocation	ns
AC117394.2	chr3	153077546	153077763	218	*	1.58856	1.17775	1.75708	0.00121383	0.319515	1	105209	ENSG00000244268	153156511	153161775	-	downstream	84229	78748	NearestLocation	ns
SMAD3	chr15	67023830	67024097	268	*	1.84083	2.51852	1.32669	0.0012138	0.247778	1	52886	ENSG00000166949	67063763	67195169	+	upstream	-39933	39666	NearestLocation	ns
MRPS31	chr13	40752134	40752361	228	*	1.84048	2.51852	1.32595	0.0012138	0.247778	1	44149	ENSG00000102738	40729128	40771190	-	inside	19056	18829	NearestLocation	ns
KCTD15	chr19	33827303	33827412	110	*	1.84048	2.51852	1.32595	0.0012138	0.247778	1	74851	ENSG00000153885	33795933	33815763	+	downstream	31370	11540	NearestLocation	ns
AC000085.1	chr22	19361423	19361716	294	*	1.79257	2.73651	0.898561	0.00121372	0.245447	1	97950	ENSG00000287146	19291969	19328901	+	downstream	69454	32522	NearestLocation	ns
DZIP1	chr13	95632449	95632845	397	*	2.28987	2.83428	1.91428	0.00121371	0.229178	1	45813	ENSG00000134874	95578202	95644703	-	inside	12254	11858	NearestLocation	ns
LILRA6	chr19	54248369	54248578	210	*	2.29012	2.83428	1.91477	0.00121371	0.229179	1	78703	ENSG00000244482	54236592	54242791	-	upstream	-5578	5578	NearestLocation	ns
AC107980.1	chr15	29443796	29443987	192	*	1.432	1.79397	1.21006	0.00121361	0.306353	1	49971	ENSG00000259690	29373602	29376956	-	upstream	-66840	66840	NearestLocation	ns
AC145343.1	chr17	68080469	68080655	187	*	1.432	1.79397	1.21006	0.00121361	0.306353	1	68706	ENSG00000265055	68096046	68101496	-	downstream	21027	15391	NearestLocation	ns
FZD1	chr7	91265609	91265747	139	*	1.432	1.79397	1.21006	0.00121361	0.306353	1	129186	ENSG00000157240	91264433	91271326	+	inside	1176	1176	NearestLocation	ns
POU3F1	chr1	38029115	38029369	255	*	3.20615	2.14348	3.54029	0.00121339	0.232593	0.999946	4784	ENSG00000185668	38043829	38046793	-	downstream	17678	14460	NearestLocation	ns
ADCK1	chr14	77800120	77800584	465	*	2.89116	3.27276	2.65433	0.00121337	0.213952	0.999946	48407	ENSG00000063761	77800109	77935014	+	inside	11	11	NearestLocation	ns
DEFB126	chr20	126128	126243	116	*	1.43109	1.79397	1.20846	0.0012133	0.306494	1	89496	ENSG00000125788	142590	145751	+	upstream	-16462	16347	NearestLocation	ns
TTLL4	chr2	218740499	218740634	136	*	0.849766	0.67666	0.929105	0.00121322	0.420277	1	88558	ENSG00000135912	218710835	218755416	+	inside	29664	14782	NearestLocation	ns
BFSP1	chr20	17568914	17569190	277	*	1.68809	2.34088	1.20187	0.00121321	0.262369	1	90295	ENSG00000125864	17493905	17569220	-	inside	306	30	NearestLocation	ns
FOXF2	chr6	1409827	1410241	415	*	1.85324	2.54107	1.32743	0.00121315	0.2509	1	121636	ENSG00000137273	1389576	1395603	+	downstream	20251	14224	NearestLocation	ns
AP005432.2	chr18	9417505	9417688	184	*	0.695586	1.66944	0	0.0012131	0.413747	1	71123	ENSG00000273335	9473421	9474006	-	downstream	56501	55733	NearestLocation	ns
WAPL	chr10	86521860	86522260	401	*	5.84494	3.4081	6.33823	0.00121236	0.219193	0.999946	18977	ENSG00000062650	86435256	86521792	-	upstream	-68	68	NearestLocation	ns
THAP3	chr1	6625259	6625792	534	*	2.81442	3.35143	2.44579	0.0012123	0.218763	0.999946	1038	ENSG00000041988	6624866	6635586	+	inside	393	393	NearestLocation	ns
ZNF850	chr19	36759159	36759440	282	*	2.35518	2.26162	2.39977	0.00121227	0.251751	0.999946	75431	ENSG00000267041	36714383	36772825	-	inside	13666	13385	NearestLocation	ns
EFCAB3	chr17	62271696	62271921	226	*	0.847027	0.67666	0.925216	0.00121215	0.420764	1	68067	ENSG00000172421	62343941	62416479	+	upstream	-72245	72020	NearestLocation	ns
RALB	chr2	120249484	120249588	105	*	0.847027	0.67666	0.925216	0.00121215	0.420764	1	85335	ENSG00000144118	120240064	120294710	+	inside	9420	9420	NearestLocation	ns
AC025183.2	chr5	1891602	1891747	146	*	0.847027	0.67666	0.925216	0.00121215	0.420764	1	112790	ENSG00000249326	1887332	1900493	+	inside	4270	4270	NearestLocation	ns
VASN	chr16	4366018	4366201	184	*	1.72684	2.01479	1.55799	0.00121211	0.266988	1	58060	ENSG00000168140	4371848	4383538	+	upstream	-5830	5647	NearestLocation	ns
AC011294.1	chr7	46723957	46724069	113	*	1.72684	2.01479	1.55799	0.00121211	0.266988	1	127716	ENSG00000233539	46673785	46759851	-	inside	35894	35782	NearestLocation	ns
LINC01532	chr19	28995016	28995161	146	*	0.831159	1.49561	0.331998	0.00121209	0.386757	1	74040	ENSG00000267014	29002319	29015160	+	upstream	-7303	7158	NearestLocation	ns
AC104758.5	chr15	77959349	77959848	500	*	3.28835	4.03876	2.6864	0.00121204	0.212035	0.999946	54371	ENSG00000261403	77954075	77963654	-	inside	4305	3806	NearestLocation	ns
NSG1	chr4	4335320	4335442	123	*	1.67585	2.31494	1.20457	0.00121203	0.258804	1	107894	ENSG00000168824	4348140	4419058	+	upstream	-12820	12698	NearestLocation	ns
SPICE1	chr3	113514849	113515060	212	*	1.67546	2.31494	1.20377	0.00121197	0.258826	1	102564	ENSG00000163611	113442718	113515187	-	inside	338	127	NearestLocation	ns
ARHGAP30	chr1	161074927	161075089	163	*	1.17053	1.34088	1.07717	0.00121191	0.344755	1	9785	ENSG00000186517	161046946	161069970	-	upstream	-4957	4957	NearestLocation	ns
GORAB	chr1	170457307	170457414	108	*	1.17053	1.34088	1.07717	0.00121191	0.344755	1	10142	ENSG00000120370	170532129	170553446	+	upstream	-74822	74715	NearestLocation	ns
AC022523.3	chr15	98198084	98198256	173	*	1.17053	1.34088	1.07717	0.00121191	0.344755	1	56520	ENSG00000259320	98111729	98131707	-	upstream	-66377	66377	NearestLocation	ns
AC010132.1	chr7	42805896	42806079	184	*	1.17053	1.34088	1.07717	0.00121191	0.344755	1	127427	ENSG00000231539	42829672	42844438	-	downstream	38542	23593	NearestLocation	ns
S100G	chrX	16669992	16670190	199	*	1.17053	1.34088	1.07717	0.00121191	0.344755	1	145359	ENSG00000169906	16650158	16654670	+	downstream	19834	15322	NearestLocation	ns
AC106791.2	chr5	137773685	137773924	240	*	0.840086	2.04666	0	0.0012118	0.376483	1	119529	ENSG00000270697	137761546	137761936	+	downstream	12139	11749	NearestLocation	ns
REV1	chr2	99677923	99678234	312	*	1.00774	1.9822	0.0575152	0.00121163	0.364749	1	84313	ENSG00000135945	99400475	99490035	-	upstream	-187888	187888	NearestLocation	ns
VDAC2	chr10	75164960	75165216	257	*	1.16944	1.34088	1.07542	0.00121152	0.344944	1	18019	ENSG00000165637	75210154	75231448	+	upstream	-45194	44938	NearestLocation	ns
LDHA	chr11	18389824	18390116	293	*	1.16944	1.34088	1.07542	0.00121152	0.344944	1	25808	ENSG00000134333	18394560	18408425	+	upstream	-4736	4444	NearestLocation	ns
LINC02760	chr11	38119149	38119288	140	*	1.16944	1.34088	1.07542	0.00121152	0.344944	1	26982	ENSG00000254516	37938601	37954663	+	downstream	180548	164486	NearestLocation	ns
ESRRB	chr14	76454579	76454690	112	*	1.16944	1.34088	1.07542	0.00121152	0.344944	1	48341	ENSG00000119715	76310712	76501837	+	inside	143867	47147	NearestLocation	ns
AC007389.3	chr2	65788173	65788294	122	*	1.16944	1.34088	1.07542	0.00121152	0.344944	1	82801	ENSG00000235725	65589566	65640177	-	upstream	-147996	147996	NearestLocation	ns
CXCR4	chr2	136405217	136405363	147	*	1.16944	1.34088	1.07542	0.00121152	0.344944	1	86158	ENSG00000121966	136114349	136118165	-	upstream	-287052	287052	NearestLocation	ns
DDX4	chr5	55649605	55649759	155	*	1.16944	1.34088	1.07542	0.00121152	0.344944	1	116208	ENSG00000152670	55738017	55817157	+	upstream	-88412	88258	NearestLocation	ns
BX255925.1	chr9	137298010	137298153	144	*	1.16944	1.34088	1.07542	0.00121152	0.344944	1	145041	ENSG00000260996	137293868	137295721	-	upstream	-2289	2289	NearestLocation	ns
FAM120C	chrX	54147091	54147198	108	*	1.16944	1.34088	1.07542	0.00121152	0.344944	1	146326	ENSG00000184083	54068324	54183281	-	inside	36190	36083	NearestLocation	ns
GSTP1	chr11	67586145	67586288	144	*	1.50433	2.10837	1.06995	0.0012115	0.28106	1	29753	ENSG00000084207	67583595	67586656	+	inside	2550	368	NearestLocation	ns
AC108463.2	chr2	111173240	111173393	154	*	1.50433	2.10837	1.06995	0.0012115	0.28106	1	84892	ENSG00000230499	111195963	111206494	+	upstream	-22723	22570	NearestLocation	ns
NHEJ1	chr2	219161963	219162106	144	*	1.24118	2.20126	0.317849	0.00121146	0.309328	1	88639	ENSG00000187736	219075317	219160865	-	upstream	-1098	1098	NearestLocation	ns
AC005090.1	chr7	31395449	31395583	135	*	1.24118	2.20126	0.317849	0.00121146	0.309328	1	127029	ENSG00000231418	31414158	31421303	-	downstream	25854	18575	NearestLocation	ns
AC026904.2	chr8	48570737	48570923	187	*	1.24118	2.20126	0.317849	0.00121146	0.309328	1	133882	ENSG00000253688	48551527	48556441	-	upstream	-14296	14296	NearestLocation	ns
AUTS2	chr7	69775298	69775648	351	*	1.00713	1.9822	0.0557375	0.00121131	0.364904	1	128374	ENSG00000158321	69598296	70793506	+	inside	177002	177002	NearestLocation	ns
ARHGAP17	chr16	25014640	25015014	375	*	2.68465	3.39578	2.13134	0.0012109	0.21632	0.999946	59365	ENSG00000140750	24919389	25015666	-	inside	1026	652	NearestLocation	ns
LINC01753	chr1	56030486	56030681	196	*	0	0.83105	0	0.00121079	0.463237	1	6311	ENSG00000230250	55915603	55944980	-	upstream	-85506	85506	NearestLocation	ns
RYR2	chr1	237185659	237185781	123	*	0	0.83105	0	0.00121079	0.463237	1	13591	ENSG00000198626	237042184	237833988	+	inside	143475	143475	NearestLocation	ns
MTRNR2L12	chr3	96701963	96702142	180	*	0	0.83105	0	0.00121079	0.463237	1	101835	ENSG00000269028	96617188	96618236	-	upstream	-83727	83727	NearestLocation	ns
AC019155.2	chr7	125499158	125499303	146	*	0	0.83105	0	0.00121079	0.463237	1	130527	ENSG00000219445	125229579	125264291	-	upstream	-234867	234867	NearestLocation	ns
EDRF1-DT	chr10	125719753	125720144	392	*	4.17402	3.35368	4.45717	0.00121069	0.211999	0.999946	22609	ENSG00000224023	125700436	125719566	-	upstream	-187	187	NearestLocation	ns
ITGB6	chr2	160205456	160206039	584	*	4.28225	3.72497	4.49664	0.00121053	0.215936	0.999946	86665	ENSG00000115221	160099667	160200313	-	upstream	-5143	5143	NearestLocation	ns
ACOT11	chr1	54541980	54543191	1212	*	4.78178	4.91217	4.71189	0.0012105	0.243801	0.999946	6224	ENSG00000162390	54542257	54639192	+	overlapStart	-277	277	NearestLocation	ns
FO393419.2	chr1	27443334	27443525	192	*	1.04131	1.48742	0.752922	0.00121047	0.375519	1	3667	ENSG00000241169	27457198	27459582	+	upstream	-13864	13673	NearestLocation	ns
DRGX	chr10	49360556	49360725	170	*	1.02006	1.44021	0.752922	0.00121043	0.365459	1	16194	ENSG00000165606	49364181	49396016	-	downstream	35460	3456	NearestLocation	ns
ZNF407	chr18	74598290	74598449	160	*	1.02006	1.44021	0.752922	0.00121043	0.365459	1	72148	ENSG00000215421	74597870	75065671	+	inside	420	420	NearestLocation	ns
AC016738.2	chr2	100989897	100990041	145	*	1.02006	1.44021	0.752922	0.00121043	0.365459	1	84388	ENSG00000230140	100970767	100977766	-	upstream	-12131	12131	NearestLocation	ns
CACHD1	chr1	64369935	64370044	110	*	1.01945	1.44021	0.751824	0.00121023	0.36556	1	6633	ENSG00000158966	64470129	64693058	+	upstream	-100194	100085	NearestLocation	ns
AC074096.1	chr2	29238523	29238687	165	*	1.01945	1.44021	0.751824	0.00121023	0.36556	1	81217	ENSG00000286963	29319554	29352214	+	upstream	-81031	80867	NearestLocation	ns
AC010105.1	chr2	82452862	82452985	124	*	0.847965	0.67666	0.926548	0.00121022	0.421222	1	83476	ENSG00000237498	82476825	82538711	-	downstream	85849	23840	NearestLocation	ns
ARNTL	chr11	13346413	13346833	421	*	2.73173	3.36859	2.26285	0.00121013	0.214222	0.999946	25230	ENSG00000133794	13276652	13387266	+	inside	69761	40433	NearestLocation	ns
INPP5A	chr10	132574937	132575259	323	*	2.67208	3.31263	2.19922	0.00121002	0.216973	0.999946	23537	ENSG00000068383	132537787	132783480	+	inside	37150	37150	NearestLocation	ns
LEMD1-DT	chr1	205449305	205449580	276	*	1.27594	1.80059	0.91879	0.00120998	0.321515	1	11690	ENSG00000224717	205455929	205469024	+	upstream	-6624	6349	NearestLocation	ns
JUP	chr17	41777260	41778165	906	*	3.64189	3.96807	3.44621	0.00120981	0.214276	0.999946	66205	ENSG00000173801	41754604	41786931	-	inside	9671	8766	NearestLocation	ns
CPXM1	chr20	2750935	2751378	444	*	1.85315	2.54107	1.32723	0.00120981	0.251648	1	89732	ENSG00000088882	2794074	2800627	-	downstream	49692	42696	NearestLocation	ns
FGF1	chr5	142562477	142562717	241	*	1.51684	2.61046	0.309149	0.00120975	0.2678	1	120280	ENSG00000113578	142592178	142698070	-	downstream	135593	29461	NearestLocation	ns
UBE2V2	chr8	48071107	48071314	208	*	1.62833	2.08329	1.33254	0.00120969	0.288032	1	133813	ENSG00000169139	48008415	48064708	+	downstream	62692	6399	NearestLocation	ns
PLXNB2	chr22	50303716	50304117	402	*	2.49226	3.01194	2.13967	0.00120956	0.230699	0.999946	100154	ENSG00000196576	50274979	50307646	-	inside	3930	3529	NearestLocation	ns
FOXR1	chr11	118956571	118956933	363	*	3.31727	3.45845	3.24113	0.00120955	0.211607	0.999946	33905	ENSG00000176302	118971712	118981287	+	upstream	-15141	14779	NearestLocation	ns
CDK5RAP2	chr9	120416981	120417331	351	*	2.19917	2.73305	1.83346	0.00120954	0.240867	1	142650	ENSG00000136861	120388869	120580170	-	inside	163189	28112	NearestLocation	ns
GRK2	chr11	67271751	67272055	305	*	1.90957	2.31494	1.65422	0.00120945	0.260429	1	29646	ENSG00000173020	67266473	67286556	+	inside	5278	5278	NearestLocation	ns
MPZL1	chr1	167679877	167680037	161	*	0.832799	1.49561	0.335474	0.00120945	0.387286	1	10050	ENSG00000197965	167721192	167791919	+	upstream	-41315	41155	NearestLocation	ns
SF3B3	chr16	70544761	70544919	159	*	0.832799	1.49561	0.335474	0.00120945	0.387286	1	61549	ENSG00000189091	70523791	70577670	+	inside	20970	20970	NearestLocation	ns
CNTN6	chr3	1159823	1160014	192	*	0.832799	1.49561	0.335474	0.00120945	0.387286	1	100211	ENSG00000134115	1092658	1404217	+	inside	67165	67165	NearestLocation	ns
AL356417.1	chr6	159104029	159104443	415	*	2.36233	2.8159	2.0677	0.00120939	0.228915	0.999946	124786	ENSG00000224478	159094093	159116254	+	inside	9936	9936	NearestLocation	ns
AC100827.4	chr15	72610365	72610569	205	*	1.92265	2.34088	1.65706	0.00120933	0.263025	1	53562	ENSG00000260672	72615810	72618250	+	upstream	-5445	5241	NearestLocation	ns
NAA38	chr17	7894416	7894690	275	*	6.6847	0.288529	7.26395	0.00120926	0.342539	0.999946	63792	ENSG00000183011	7856685	7885238	-	upstream	-9178	9178	NearestLocation	ns
TALDO1	chr11	746408	746636	229	*	1.79403	2.73651	0.902628	0.00120901	0.246501	1	23952	ENSG00000177156	747415	765012	+	upstream	-1007	779	NearestLocation	ns
HSPH1	chr13	31111515	31111734	220	*	1.79403	2.73651	0.902628	0.00120901	0.246501	1	43763	ENSG00000120694	31134973	31162388	-	downstream	50873	23239	NearestLocation	ns
HTR7	chr10	90862167	90862280	114	*	1.32207	1.28853	1.33856	0.00120896	0.337614	1	19259	ENSG00000148680	90740823	90858039	-	upstream	-4128	4128	NearestLocation	ns
AL133325.3	chr20	21486593	21486745	153	*	1.32207	1.28853	1.33856	0.00120896	0.337614	1	90504	ENSG00000278041	21499261	21502934	-	downstream	16341	12516	NearestLocation	ns
MRPS24	chr7	43874421	43874569	149	*	3.85005	1.58514	4.33131	0.00120893	0.255053	0.999946	127482	ENSG00000062582	43866558	43869893	-	upstream	-4528	4528	NearestLocation	ns
AC069029.1	chr15	98894880	98895095	216	*	1.99328	2.26162	1.83772	0.00120883	0.253475	1	56616	ENSG00000259621	98880659	98893535	-	upstream	-1345	1345	NearestLocation	ns
SPINK4	chr9	33233844	33234754	911	*	3.04369	3.32797	2.87735	0.0012087	0.212486	0.999946	140436	ENSG00000122711	33218365	33248567	+	inside	15479	13813	NearestLocation	ns
LINC02713	chr11	98208511	98208799	289	*	1.90771	2.73651	1.19907	0.00120859	0.246471	1	32452	ENSG00000255502	97878475	97959558	-	upstream	-248953	248953	NearestLocation	ns
B3GNTL1	chr17	83050769	83051106	338	*	2.28952	2.83428	1.9136	0.00120849	0.230849	1	70739	ENSG00000175711	82942155	83051810	-	inside	1041	704	NearestLocation	ns
TGIF2	chr20	36573996	36574485	490	*	3.05409	3.01194	3.07471	0.0012083	0.215028	0.999946	92065	ENSG00000118707	36573488	36593950	+	inside	508	508	NearestLocation	ns
CHD1L	chr1	147237419	147237656	238	*	2.12476	2.85561	1.5474	0.00120801	0.236846	1	8545	ENSG00000131778	147242654	147295765	+	upstream	-5235	4998	NearestLocation	ns
AC005042.2	chr2	158662475	158662656	182	*	1.67913	1.71683	1.6599	0.00120792	0.294406	1	86569	ENSG00000228586	158685903	158753775	+	upstream	-23428	23247	NearestLocation	ns
STAG1	chr3	136666517	136666736	220	*	1.24313	2.20126	0.323383	0.00120791	0.309961	1	104486	ENSG00000118007	136336236	136752403	-	inside	85886	85667	NearestLocation	ns
CAMK2B	chr7	44284724	44284840	117	*	1.24313	2.20126	0.323383	0.00120791	0.309961	1	127544	ENSG00000058404	44217150	44334577	-	inside	49853	49737	NearestLocation	ns
HOXA10-AS	chr7	27169278	27169426	149	*	1.38677	2.17266	0.73823	0.00120763	0.305598	1	126750	ENSG00000253187	27168619	27171915	+	inside	659	659	NearestLocation	ns
GAL	chr11	68651211	68651425	215	*	1.24261	2.20126	0.321904	0.00120761	0.310096	1	29970	ENSG00000069482	68683779	68691175	+	upstream	-32568	32354	NearestLocation	ns
SMC5	chr9	70259237	70259485	249	*	1.24261	2.20126	0.321904	0.00120761	0.310096	1	140728	ENSG00000198887	70258978	70354873	+	inside	259	259	NearestLocation	ns
AC022001.2	chr3	11521410	11521627	218	*	1.27613	1.80059	0.91915	0.00120755	0.322075	1	100379	ENSG00000271716	11607184	11610748	+	upstream	-85774	85557	NearestLocation	ns
AC009093.4	chr16	29251803	29252026	224	*	2.22344	2.87035	1.74367	0.00120741	0.234671	1	59642	ENSG00000260953	29262273	29264479	-	downstream	12676	10247	NearestLocation	ns
SLC4A7	chr3	27483485	27483956	472	*	4.75936	2.92584	5.20266	0.00120739	0.212172	0.999946	100680	ENSG00000033867	27372721	27484420	-	inside	935	464	NearestLocation	ns
STX1B	chr16	31003333	31003450	118	*	1.9937	2.26162	1.83843	0.00120717	0.253847	1	59930	ENSG00000099365	30989256	31010638	-	inside	7305	7188	NearestLocation	ns
AC243571.1	chr17	37813547	37813735	189	*	1.61211	2.04666	1.33327	0.00120716	0.27315	1	65575	ENSG00000275173	37798894	37802788	-	upstream	-10759	10759	NearestLocation	ns
AC141930.2	chr2	1510356	1510582	227	*	1.13716	1.87349	0.552985	0.00120714	0.336832	1	79507	ENSG00000283766	1552445	1554701	+	upstream	-42089	41863	NearestLocation	ns
TDRD3	chr13	60397695	60397864	170	*	4.66782	1.54107	5.19665	0.00120712	0.253329	0.999946	45106	ENSG00000083544	60396457	60573878	+	inside	1238	1238	NearestLocation	ns
MYO5C	chr15	52243881	52244182	302	*	4.36995	2.97636	4.75918	0.00120709	0.212691	0.999946	51737	ENSG00000128833	52192322	52295804	-	inside	51923	51559	NearestLocation	ns
COL13A1	chr10	69790270	69790370	101	*	1.43296	1.79397	1.21174	0.00120698	0.307815	1	17184	ENSG00000197467	69801867	69964275	+	upstream	-11597	11497	NearestLocation	ns
TSC22D2	chr3	150469744	150469875	132	*	1.0279	2.00909	0.0647924	0.00120694	0.365269	1	105074	ENSG00000196428	150408335	150466431	+	downstream	61409	3313	NearestLocation	ns
LARP1B	chr4	128060730	128062502	1773	*	5.94197	5.39304	6.1539	0.00120693	0.298085	0.999946	111255	ENSG00000138709	128061286	128222931	+	overlapStart	-556	556	NearestLocation	ns
Z93403.1	chrX	42176965	42177070	106	*	1.54569	1.71683	1.45185	0.00120685	0.295649	1	145820	ENSG00000231772	42252459	42699385	+	upstream	-75494	75389	NearestLocation	ns
CD300LG	chr17	43855172	43855409	238	*	2.69168	2.20126	2.88588	0.00120675	0.23844	0.999946	66499	ENSG00000161649	43847148	43863639	+	inside	8024	8024	NearestLocation	ns
KCP	chr7	128891233	128891446	214	*	1.41645	1.75592	1.21115	0.00120672	0.301799	1	130705	ENSG00000135253	128862451	128910719	-	inside	19486	19273	NearestLocation	ns
LDB2	chr4	16916842	16916981	140	*	2.09983	2.71683	1.65202	0.0012067	0.244602	1	108565	ENSG00000169744	16501541	16898678	-	upstream	-18164	18164	NearestLocation	ns
AL391845.2	chr1	2014299	2014475	177	*	1.14153	2.31494	0	0.00120656	0.343279	1	350	ENSG00000233542	2013213	2015639	-	inside	1340	1086	NearestLocation	ns
LDAH	chr2	20822319	20822943	625	*	3.47567	3.46818	3.4794	0.0012065	0.212592	0.999946	80586	ENSG00000118961	20684014	20823130	-	inside	811	187	NearestLocation	ns
BEST4	chr1	44783939	44784979	1041	*	3.58832	4.14824	3.19789	0.00120645	0.218837	0.999946	5532	ENSG00000142959	44783585	44788170	-	inside	4231	354	NearestLocation	ns
STPG1	chr1	24440363	24440548	186	*	1.41553	1.75592	1.20955	0.00120641	0.301934	1	3245	ENSG00000001460	24356999	24416934	-	upstream	-23429	23429	NearestLocation	ns
MPO	chr17	58269477	58269693	217	*	1.41553	1.75592	1.20955	0.00120641	0.301934	1	67793	ENSG00000005381	58269855	58280935	-	downstream	11458	162	NearestLocation	ns
KCNK1	chr1	233618559	233618694	136	*	0.833054	1.49561	0.336014	0.00120625	0.38809	1	13336	ENSG00000135750	233614106	233672514	+	inside	4453	4453	NearestLocation	ns
LINC02091	chr17	248028	248152	125	*	0.833054	1.49561	0.336014	0.00120625	0.38809	1	63283	ENSG00000273172	183824	191587	-	upstream	-56441	56441	NearestLocation	ns
RRM2	chr2	10187484	10187647	164	*	0.833054	1.49561	0.336014	0.00120625	0.38809	1	80023	ENSG00000171848	10120698	10211725	+	inside	66786	24078	NearestLocation	ns
AC092611.1	chr4	151716205	151716326	122	*	0.833054	1.49561	0.336014	0.00120625	0.38809	1	111769	ENSG00000251455	151674483	151677893	+	downstream	41722	38312	NearestLocation	ns
AL160411.1	chr20	18090179	18090345	167	*	1.13958	2.31031	0	0.00120621	0.336288	1	90348	ENSG00000229262	18059493	18071008	+	downstream	30686	19171	NearestLocation	ns
AC009093.6	chr16	29333257	29333374	118	*	0.671229	1.63533	0	0.00120621	0.41703	1	59664	ENSG00000277999	29272220	29272772	+	downstream	61037	60485	NearestLocation	ns
AC007255.1	chr7	29472254	29472423	170	*	0.671229	1.63533	0	0.00120621	0.41703	1	126871	ENSG00000223813	29514224	29563670	-	downstream	91416	41801	NearestLocation	ns
AC100827.3	chr15	72573336	72573487	152	*	0.670455	1.63533	0	0.00120582	0.417211	1	53559	ENSG00000260534	72589691	72591845	+	upstream	-16355	16204	NearestLocation	ns
AC092845.1	chr2	100663420	100663542	123	*	0.670455	1.63533	0	0.00120582	0.417211	1	84357	ENSG00000287832	100642444	100652567	-	upstream	-10853	10853	NearestLocation	ns
AL355574.1	chr9	135913240	135913449	210	*	0.670455	1.63533	0	0.00120582	0.417211	1	144597	ENSG00000238058	135907812	135916126	+	inside	5428	2677	NearestLocation	ns
AC026740.1	chr5	672593	672895	303	*	3.5234	3.50305	3.53347	0.00120581	0.212491	0.999946	112433	ENSG00000271781	675826	676616	+	upstream	-3233	2931	NearestLocation	ns
SCUBE2	chr11	9139809	9139947	139	*	2.29047	2.83428	1.91544	0.00120575	0.231469	1	24826	ENSG00000175356	9019498	9138114	-	upstream	-1695	1695	NearestLocation	ns
HMBS	chr11	119085311	119085811	501	*	3.05124	3.4081	2.83311	0.00120557	0.212928	0.999946	33937	ENSG00000256269	119084866	119093549	+	inside	445	445	NearestLocation	ns
CIAO3	chr16	745762	745952	191	*	1.73528	2.54107	1.05939	0.00120551	0.253326	1	57269	ENSG00000103245	729760	741329	-	upstream	-4433	4433	NearestLocation	ns
AKNA	chr9	114389928	114390216	289	*	1.61307	2.04666	1.33501	0.0012055	0.273489	1	142508	ENSG00000106948	114334156	114394405	-	inside	4477	4189	NearestLocation	ns
IER5L	chr9	129215167	129215301	135	*	1.43308	1.79397	1.21195	0.00120536	0.309578	1	143599	ENSG00000188483	129175552	129178261	-	upstream	-36906	36906	NearestLocation	ns
AGAP2	chr12	57742073	57742533	461	*	2.66366	3.22931	2.26769	0.00120525	0.222866	0.999946	38928	ENSG00000135439	57723761	57742157	-	overlapStart	84	84	NearestLocation	ns
FASTKD3	chr5	7869327	7869744	418	*	3.25919	3.86142	2.82667	0.00120521	0.213457	0.999946	113598	ENSG00000124279	7859159	7869037	-	upstream	-290	290	NearestLocation	ns
AC021534.1	chr17	79169532	79169723	192	*	1.57036	2.36636	0.908036	0.00120517	0.269759	1	69883	ENSG00000266711	79132722	79136402	+	downstream	36810	33130	NearestLocation	ns
EPOR	chr19	11381886	11382190	305	*	1.57036	2.36636	0.908036	0.00120517	0.269759	1	73290	ENSG00000187266	11377207	11384342	-	inside	2456	2152	NearestLocation	ns
MYO10	chr5	16985701	16985860	160	*	1.57036	2.36636	0.908036	0.00120517	0.269759	1	114414	ENSG00000145555	16661907	16936288	-	upstream	-49413	49413	NearestLocation	ns
PGA5	chr11	61254205	61254714	510	*	3.3045	3.95281	2.8232	0.00120516	0.215157	0.999946	28386	ENSG00000256713	61241042	61251448	+	downstream	13163	2757	NearestLocation	ns
ABHD12	chr20	25339651	25339904	254	*	3.59166	4.22358	3.12808	0.00120479	0.22194	0.999946	90769	ENSG00000100997	25294742	25390835	-	inside	51184	44909	NearestLocation	ns
SLC36A4	chr11	93101691	93101817	127	*	1.3249	1.28853	1.34275	0.00120473	0.338369	1	32177	ENSG00000180773	93144174	93197991	-	downstream	96300	42357	NearestLocation	ns
AC092614.1	chr2	191247780	191247892	113	*	1.3249	1.28853	1.34275	0.00120473	0.338369	1	87609	ENSG00000227542	191229165	191246172	-	upstream	-1608	1608	NearestLocation	ns
LRRC55	chr11	57130077	57130216	140	*	1.41709	1.75592	1.21224	0.00120472	0.302213	1	27956	ENSG00000183908	57181747	57191717	+	upstream	-51670	51531	NearestLocation	ns
RGS3	chr9	113471680	113471803	124	*	1.41709	1.75592	1.21224	0.00120472	0.302213	1	142395	ENSG00000138835	113444731	113597743	+	inside	26949	26949	NearestLocation	ns
POLRMT	chr19	616410	616697	288	*	2.70564	2.25682	2.88665	0.00120465	0.243848	0.999946	72317	ENSG00000099821	617221	633537	-	downstream	17127	524	NearestLocation	ns
BTAF1	chr10	92056894	92057039	146	*	1.40212	2.19625	0.742366	0.00120459	0.302419	1	19332	ENSG00000095564	91923770	92030325	+	downstream	133124	26569	NearestLocation	ns
AC126544.2	chr17	45577080	45577279	200	*	1.40212	2.19625	0.742366	0.00120459	0.302419	1	66790	ENSG00000285668	45586452	45588379	-	downstream	11299	9173	NearestLocation	ns
AL157997.1	chr14	66195486	66195719	234	*	1.41616	1.75592	1.21065	0.00120441	0.302348	1	47989	ENSG00000287833	66248811	66278875	+	upstream	-53325	53092	NearestLocation	ns
AC020558.2	chr17	17539723	17539882	160	*	1.41616	1.75592	1.21065	0.00120441	0.302348	1	64035	ENSG00000265511	17507351	17508308	+	downstream	32372	31415	NearestLocation	ns
PLP2	chrX	49173481	49173734	254	*	1.58532	2.3914	0.909021	0.00120432	0.274548	1	146146	ENSG00000102007	49171898	49175235	+	inside	1583	1501	NearestLocation	ns
DPYD-IT1	chr1	97525714	97526016	303	*	0.515677	1.79397	0	0.00120395	0.437836	1	7533	ENSG00000232542	97394154	97420141	-	upstream	-105573	105573	NearestLocation	ns
AL355361.1	chr10	2783068	2783562	495	*	0.515677	1.79397	0	0.00120395	0.437836	1	14194	ENSG00000286858	2724819	2728267	-	upstream	-54801	54801	NearestLocation	ns
LINC01220	chr14	75301610	75301759	150	*	0.515677	1.79397	0	0.00120395	0.437836	1	48300	ENSG00000259687	75294404	75298109	+	downstream	7206	3501	NearestLocation	ns
AC018529.1	chr18	77101569	77101723	155	*	0.515677	1.79397	0	0.00120395	0.437836	1	72198	ENSG00000275178	77093086	77093446	+	downstream	8483	8123	NearestLocation	ns
IMMP2L	chr7	111499915	111500054	140	*	0.515677	1.79397	0	0.00120395	0.437836	1	130238	ENSG00000184903	110663051	111562517	-	inside	62602	62463	NearestLocation	ns
AC073632.1	chr2	122293284	122293405	122	*	2.70921	0.487424	3.18721	0.00120381	0.356161	0.999946	85541	ENSG00000287871	122503366	122505118	-	downstream	211834	209961	NearestLocation	ns
TGFBR3	chr1	91851362	91851531	170	*	1.99975	2.71683	1.43927	0.00120374	0.24638	1	7265	ENSG00000069702	91680343	91906335	-	inside	54973	54804	NearestLocation	ns
LINC02761	chr11	76291503	76292070	568	*	3.3115	3.70513	3.06537	0.00120363	0.213731	0.999946	31298	ENSG00000255362	76210956	76216025	-	upstream	-75478	75478	NearestLocation	ns
USP54	chr10	73588369	73588534	166	*	1.29062	1.83105	0.91879	0.00120358	0.318182	1	17816	ENSG00000166348	73497538	73625953	-	inside	37584	37419	NearestLocation	ns
LINC02490	chr15	53230003	53230210	208	*	1.29062	1.83105	0.91879	0.00120358	0.318182	1	51824	ENSG00000259237	53116365	53129698	+	downstream	113638	100305	NearestLocation	ns
HMGN2	chr1	26492134	26492249	116	*	2.18995	2.71333	1.83398	0.00120352	0.240328	1	3506	ENSG00000198830	26472440	26476642	+	downstream	19694	15492	NearestLocation	ns
AC093117.1	chr1	94696471	94696636	166	*	1.29012	1.83105	0.917811	0.0012034	0.31827	1	7467	ENSG00000223675	94585556	94592297	-	upstream	-104174	104174	NearestLocation	ns
AP004247.2	chr11	58069272	58069431	160	*	1.29012	1.83105	0.917811	0.0012034	0.31827	1	28094	ENSG00000255146	58044110	58060138	-	upstream	-9134	9134	NearestLocation	ns
AL606534.3	chr1	243043418	243043607	190	*	1.72671	2.01479	1.55776	0.00120339	0.270459	1	13742	ENSG00000234116	243005845	243007468	-	upstream	-35950	35950	NearestLocation	ns
MFSD10	chr4	2925012	2925212	201	*	1.68406	2.75592	0.52862	0.00120337	0.251452	1	107715	ENSG00000109736	2930561	2934834	-	downstream	9822	5349	NearestLocation	ns
RNH1	chr11	494125	494353	229	*	1.94343	1.9822	1.92365	0.00120336	0.266247	1	23871	ENSG00000023191	494512	507300	-	downstream	13175	159	NearestLocation	ns
ZNF285	chr19	44417618	44417770	153	*	1.72633	2.01479	1.55713	0.00120336	0.27047	1	76786	ENSG00000267508	44382298	44401608	-	upstream	-16010	16010	NearestLocation	ns
WIPF1	chr2	174729370	174729535	166	*	4.32472	1.54107	4.8381	0.00120321	0.254584	0.999946	87219	ENSG00000115935	174559572	174682916	-	upstream	-46454	46454	NearestLocation	ns
AL133230.1	chr20	50546660	50546958	299	*	1.33918	2.46818	0.0403835	0.0012032	0.29723	1	94307	ENSG00000232043	50570975	50578041	-	downstream	31381	24017	NearestLocation	ns
CCZ1B	chr7	6857654	6857876	223	*	2.35867	3.12603	1.73478	0.00120317	0.229049	0.999946	126205	ENSG00000146574	6794134	6826770	-	upstream	-30884	30884	NearestLocation	ns
CHRFAM7A	chr15	30398980	30399292	313	*	2.46031	2.94587	2.13826	0.00120279	0.226886	0.999946	50053	ENSG00000166664	30357766	30393849	-	upstream	-5131	5131	NearestLocation	ns
AL136115.1	chr1	31937375	31937555	181	*	1.44516	2.39578	0.539113	0.00120278	0.28319	1	4177	ENSG00000228634	31933020	31933975	+	downstream	4355	3400	NearestLocation	ns
NEDD9	chr6	11344267	11344606	340	*	1.15717	1.9086	0.553914	0.00120211	0.345386	1	121935	ENSG00000111859	11183298	11382348	-	inside	38081	37742	NearestLocation	ns
COL6A5	chr3	130398368	130398727	360	*	1.68458	2.75592	0.530373	0.00120185	0.251788	1	104212	ENSG00000172752	130345516	130484844	+	inside	52852	52852	NearestLocation	ns
CDH1	chr16	68737125	68737354	230	*	2.7161	3.13826	2.44734	0.00120156	0.227576	0.999946	61385	ENSG00000039068	68737292	68835541	+	overlapStart	-167	62	NearestLocation	ns
EMP3	chr19	48302609	48302810	202	*	1.98897	2.69689	1.43952	0.00120145	0.244552	1	77544	ENSG00000142227	48321509	48330553	+	upstream	-18900	18699	NearestLocation	ns
AC092745.5	chr12	8240788	8241068	281	*	1.29131	1.83105	0.920128	0.0012014	0.318638	1	36343	ENSG00000286895	8243147	8342048	+	upstream	-2359	2079	NearestLocation	ns
TNFRSF25	chr1	6471322	6472400	1079	*	4.07831	4.32797	3.93515	0.0012013	0.229243	0.999946	1005	ENSG00000215788	6460786	6466195	-	upstream	-5127	5127	NearestLocation	ns
RYR3	chr15	33547772	33548043	272	*	2.26791	2.69333	1.99652	0.00120116	0.238597	1	50364	ENSG00000198838	33310945	33866121	+	inside	236827	236827	NearestLocation	ns
AC103681.2	chr11	45226429	45226695	267	*	1.54743	1.71683	1.45463	0.00120103	0.296884	1	27389	ENSG00000254664	45215815	45235292	-	inside	8863	8597	NearestLocation	ns
PHC3	chr3	170123595	170123769	175	*	1.54743	1.71683	1.45463	0.00120103	0.296884	1	105758	ENSG00000173889	170086732	170181749	-	inside	58154	36863	NearestLocation	ns
PSAP	chr10	71860299	71860688	390	*	3.20926	3.56327	2.99326	0.00120093	0.213818	0.999946	17612	ENSG00000197746	71816298	71851325	-	upstream	-8974	8974	NearestLocation	ns
AL049637.1	chr1	50620960	50621214	255	*	2.25817	2.67306	1.99525	0.0012009	0.236752	1	5894	ENSG00000225767	50461469	50471150	+	downstream	159491	149810	NearestLocation	ns
SEC61A1	chr3	128007052	128007406	355	*	1.51735	2.13826	1.06545	0.00120089	0.292357	1	103836	ENSG00000058262	128051641	128071683	+	upstream	-44589	44235	NearestLocation	ns
AC012236.1	chr15	31272802	31273039	238	*	1.99359	2.26162	1.83824	0.00120087	0.256193	1	50142	ENSG00000259772	31221999	31230838	-	upstream	-41964	41964	NearestLocation	ns
LRRC38	chr1	13536256	13536463	208	*	0.639872	1.58514	0	0.00120074	0.40697	1	1791	ENSG00000162494	13474973	13514003	-	upstream	-22253	22253	NearestLocation	ns
AC009158.1	chr16	26241014	26241162	149	*	0.639872	1.58514	0	0.00120074	0.40697	1	59411	ENSG00000231876	26302064	26340815	+	upstream	-61050	60902	NearestLocation	ns
AFTPH	chr2	64536683	64536815	133	*	0.639872	1.58514	0	0.00120074	0.40697	1	82672	ENSG00000119844	64524305	64593005	+	inside	12378	12378	NearestLocation	ns
SH3RF2	chr5	145904793	145904943	151	*	0.639872	1.58514	0	0.00120074	0.40697	1	120470	ENSG00000156463	145936578	146081791	+	upstream	-31785	31635	NearestLocation	ns
AC131025.2	chr5	149442209	149442399	191	*	0.639872	1.58514	0	0.00120074	0.40697	1	120747	ENSG00000275871	149425771	149428289	-	upstream	-13920	13920	NearestLocation	ns
AL354936.1	chr6	124131655	124131931	277	*	0.639872	1.58514	0	0.00120074	0.40697	1	124260	ENSG00000237321	123823240	123829285	+	downstream	308415	302370	NearestLocation	ns
TMEM68	chr8	55687112	55687356	245	*	0.639872	1.58514	0	0.00120074	0.40697	1	134279	ENSG00000167904	55696424	55773407	-	downstream	86295	9068	NearestLocation	ns
TRBV20OR9-2	chr9	33604360	33604556	197	*	0.639872	1.58514	0	0.00120074	0.40697	1	140465	ENSG00000205274	33617762	33618506	+	upstream	-13402	13206	NearestLocation	ns
KIAA1614-AS1	chr1	180948020	180948159	140	*	0.982967	1.94288	0.059945	0.00120069	0.354905	1	10515	ENSG00000232586	180949699	180954887	-	downstream	6867	1540	NearestLocation	ns
AP005230.1	chr18	2445956	2446109	154	*	0.982967	1.94288	0.059945	0.00120069	0.354905	1	70856	ENSG00000263745	1883524	2489426	-	inside	43470	43317	NearestLocation	ns
GPC1	chr2	240368718	240368943	226	*	0.982967	1.94288	0.059945	0.00120069	0.354905	1	89363	ENSG00000063660	240435663	240468076	+	upstream	-66945	66720	NearestLocation	ns
FGF18	chr5	171521915	171522111	197	*	0.982967	1.94288	0.059945	0.00120069	0.354905	1	121171	ENSG00000156427	171419647	171457626	+	downstream	102268	64289	NearestLocation	ns
TNFAIP8	chr5	119355089	119356038	950	*	4.25552	4.69924	3.96913	0.00120054	0.236515	0.999946	118161	ENSG00000145779	119268692	119399688	+	inside	86397	43650	NearestLocation	ns
IGLV8OR8-1	chr8	47202191	47203561	1371	*	3.49117	3.97928	3.16688	0.0012005	0.218778	0.999946	133723	ENSG00000215177	47202444	47202897	-	includeFeature	706	253	NearestLocation	ns
AP001360.3	chr11	119976929	119977053	125	*	0.982344	1.94288	0.0581703	0.00120041	0.355049	1	34123	ENSG00000286992	119976111	120009588	+	inside	818	818	NearestLocation	ns
LINC02751	chr11	15372956	15373101	146	*	0.639081	1.58514	0	0.00120039	0.407143	1	25441	ENSG00000254946	15552855	15604169	+	upstream	-179899	179754	NearestLocation	ns
TEX52	chr12	2859267	2859493	227	*	0.639081	1.58514	0	0.00120039	0.407143	1	35897	ENSG00000283297	2849046	2857039	-	upstream	-2228	2228	NearestLocation	ns
ACTC1	chr15	34837888	34838043	156	*	0.639081	1.58514	0	0.00120039	0.407143	1	50483	ENSG00000159251	34790230	34795549	-	upstream	-42339	42339	NearestLocation	ns
AC087175.1	chr7	47378838	47378978	141	*	0.639081	1.58514	0	0.00120039	0.407143	1	127745	ENSG00000286315	47252139	47254558	-	upstream	-124280	124280	NearestLocation	ns
LINC01030	chr8	90448119	90448304	186	*	0.639081	1.58514	0	0.00120039	0.407143	1	135929	ENSG00000253799	90592804	90606065	-	downstream	157946	144500	NearestLocation	ns
RHBDD1	chr2	226835649	226836183	535	*	4.52153	3.62108	4.82269	0.00120036	0.218436	0.999946	88880	ENSG00000144468	226835581	226999215	+	inside	68	68	NearestLocation	ns
AP001496.2	chr18	5238300	5238830	531	*	3.21693	3.63163	2.95418	0.00120029	0.214113	0.999946	70973	ENSG00000265091	5232876	5238526	-	overlapStart	226	226	NearestLocation	ns
FAM242B	chr20	29044060	29044556	497	*	3.21125	3.85243	2.73772	0.00120028	0.214891	0.999946	90924	ENSG00000287889	29548661	29559705	+	upstream	-504601	504105	NearestLocation	ns
AFAP1L2	chr10	114413190	114413822	633	*	3.95898	4.37488	3.69526	0.00120025	0.228647	0.999946	21392	ENSG00000169129	114294824	114404756	-	upstream	-8434	8434	NearestLocation	ns
TNKS1BP1	chr11	57292955	57293487	533	*	2.92714	3.23176	2.74673	0.00120003	0.216093	0.999946	27976	ENSG00000149115	57299638	57324952	-	downstream	31997	6151	NearestLocation	ns
CAMK2N1	chr1	20496101	20496323	223	*	1.95014	2.51852	1.55149	0.0011999	0.252655	1	2729	ENSG00000162545	20482391	20486210	-	upstream	-9891	9891	NearestLocation	ns
AC012558.1	chr10	64382125	64382243	119	*	1.72773	2.01479	1.55948	0.00119989	0.271232	1	16779	ENSG00000226426	64036345	64037280	-	upstream	-344845	344845	NearestLocation	ns
UGGT2	chr13	95980861	95981036	176	*	1.72735	2.01479	1.55885	0.00119986	0.271243	1	45833	ENSG00000102595	95801580	96053482	-	inside	72621	72446	NearestLocation	ns
SOX13	chr1	204073107	204073258	152	*	2.09289	2.26162	2.00049	0.00119985	0.256152	1	11490	ENSG00000143842	204073115	204127743	+	overlapStart	-8	8	NearestLocation	ns
AL391832.4	chr1	234929113	234929234	122	*	1.16924	1.34088	1.07509	0.00119978	0.351449	1	13431	ENSG00000286263	234811052	234932653	-	inside	3540	3419	NearestLocation	ns
KRT35	chr17	41481669	41481809	141	*	1.16924	1.34088	1.07509	0.00119978	0.351449	1	66121	ENSG00000197079	41476689	41481140	-	upstream	-529	529	NearestLocation	ns
NLRC5	chr16	56985397	56986076	680	*	2.96122	3.43456	2.64979	0.00119974	0.215626	0.999946	60665	ENSG00000140853	56989485	57083531	+	upstream	-4088	3409	NearestLocation	ns
CDH15	chr16	89184017	89184424	408	*	1.57191	2.36636	0.911714	0.00119967	0.2713	1	63079	ENSG00000129910	89171748	89195492	+	inside	12269	11068	NearestLocation	ns
COTL1	chr16	84619014	84619166	153	*	1.57108	2.36636	0.909747	0.0011994	0.271401	1	62341	ENSG00000103187	84565596	84618078	-	upstream	-936	936	NearestLocation	ns
GNA14	chr9	77648376	77649099	724	*	3.15473	3.36636	3.03601	0.00119906	0.215903	0.999946	140823	ENSG00000156049	77423079	77648322	-	upstream	-54	54	NearestLocation	ns
FLNB-AS1	chr3	58173916	58174491	576	*	2.77122	3.44233	2.26457	0.00119896	0.220969	0.999946	101587	ENSG00000244161	58162547	58170636	-	upstream	-3280	3280	NearestLocation	ns
AL118522.1	chr20	44754571	44754997	427	*	6.19807	3.06234	6.72725	0.00119895	0.217755	0.999946	93274	ENSG00000276223	44746642	44747201	+	downstream	7929	7370	NearestLocation	ns
AC021483.1	chr15	79824592	79824856	265	*	6.21959	2.13826	6.77586	0.00119889	0.223927	0.999946	54639	ENSG00000259548	79832466	79833554	-	downstream	8962	7610	NearestLocation	ns
PAIP2B	chr2	71227457	71227780	324	*	2.33228	2.65249	2.14087	0.00119884	0.235365	0.999946	83048	ENSG00000124374	71182738	71227103	-	upstream	-354	354	NearestLocation	ns
ZFR2	chr19	3868651	3868784	134	*	3.85063	0.391401	4.3912	0.00119867	0.350538	0.999946	72789	ENSG00000105278	3804024	3869038	-	inside	387	254	NearestLocation	ns
MAML3	chr4	140152284	140152658	375	*	2.91306	3.12603	2.79349	0.00119862	0.21699	0.999946	111494	ENSG00000196782	139716753	140154184	-	inside	1900	1526	NearestLocation	ns
CNGA4	chr11	6245339	6245580	242	*	0.518035	1.79397	0	0.00119859	0.439148	1	24658	ENSG00000132259	6234765	6244479	+	downstream	10574	860	NearestLocation	ns
AC090016.1	chr12	91521058	91521195	138	*	0.518035	1.79397	0	0.00119859	0.439148	1	39707	ENSG00000286049	91423781	91426936	+	downstream	97277	94122	NearestLocation	ns
NRSN2-AS1	chr20	347806	348321	516	*	3.4121	3.50305	3.36438	0.00119838	0.214334	0.999946	89518	ENSG00000225377	316860	348490	-	inside	684	169	NearestLocation	ns
ACBD3	chr1	226180712	226180980	269	*	0.983821	1.94288	0.0623708	0.00119834	0.355415	1	12721	ENSG00000182827	226144679	226186741	-	inside	6029	5761	NearestLocation	ns
PGR	chr11	101441957	101442130	174	*	0.983821	1.94288	0.0623708	0.00119834	0.355415	1	32563	ENSG00000082175	101029624	101129813	-	upstream	-312144	312144	NearestLocation	ns
BARX2	chr11	129481206	129481351	146	*	0.983821	1.94288	0.0623708	0.00119834	0.355415	1	35073	ENSG00000043039	129375848	129452279	+	downstream	105358	28927	NearestLocation	ns
PISD	chr22	31623658	31623939	282	*	0.983821	1.94288	0.0623708	0.00119834	0.355415	1	98992	ENSG00000241878	31618491	31662432	-	inside	38774	5167	NearestLocation	ns
AC093583.1	chr7	151682795	151682941	147	*	0.983821	1.94288	0.0623708	0.00119834	0.355415	1	132089	ENSG00000242048	151806490	151810820	+	upstream	-123695	123549	NearestLocation	ns
ADAMTS17	chr15	100239306	100239494	189	*	1.49063	2.08329	1.06786	0.00119834	0.29256	1	56781	ENSG00000140470	99971437	100342005	-	inside	102699	102511	NearestLocation	ns
AL353615.1	chr9	135412504	135412893	390	*	2.55173	3.27038	1.98935	0.00119818	0.228243	0.999946	144520	ENSG00000235572	135352673	135354284	+	downstream	59831	58220	NearestLocation	ns
ADAM12	chr10	126326594	126326787	194	*	1.34118	2.46818	0.0477474	0.00119811	0.298245	1	22672	ENSG00000148848	126012381	126388455	-	inside	61861	61668	NearestLocation	ns
AKIRIN1	chr1	38973905	38974116	212	*	0.983197	1.94288	0.060599	0.00119806	0.355559	1	4859	ENSG00000174574	38991276	39006059	+	upstream	-17371	17160	NearestLocation	ns
TSPAN2	chr1	115062165	115062304	140	*	0.983197	1.94288	0.060599	0.00119806	0.355559	1	8132	ENSG00000134198	115048011	115089503	-	inside	27338	14154	NearestLocation	ns
AC090971.1	chr15	51912998	51913133	136	*	0.983197	1.94288	0.060599	0.00119806	0.355559	1	51692	ENSG00000259185	51908902	51909642	-	upstream	-3356	3356	NearestLocation	ns
LINC02841	chr19	31542771	31542953	183	*	0.983197	1.94288	0.060599	0.00119806	0.355559	1	74429	ENSG00000267407	31520155	31554803	+	inside	22616	11850	NearestLocation	ns
KALRN	chr3	124037840	124037986	147	*	0.983197	1.94288	0.060599	0.00119806	0.355559	1	103212	ENSG00000160145	124080023	124726325	+	upstream	-42183	42037	NearestLocation	ns
IQCG	chr3	197959044	197959184	141	*	0.983197	1.94288	0.060599	0.00119806	0.355559	1	107224	ENSG00000114473	197889077	197960142	-	inside	1098	958	NearestLocation	ns
AC108482.2	chr5	77990178	77990299	122	*	0.983197	1.94288	0.060599	0.00119806	0.355559	1	117026	ENSG00000287162	77958243	77959092	+	downstream	31935	31086	NearestLocation	ns
KLF13	chr15	31484326	31484477	152	*	7.30205	0.91472	7.88126	0.00119801	0.277274	0.999946	50195	ENSG00000169926	31326835	31435665	+	downstream	157491	48661	NearestLocation	ns
RPS6KA3	chrX	20221901	20222087	187	*	1.73477	2.54107	1.05817	0.00119794	0.25617	1	145576	ENSG00000177189	20149911	20267519	-	inside	45618	45432	NearestLocation	ns
B3GALNT2	chr1	235503742	235504649	908	*	3.63702	3.99715	3.41645	0.00119788	0.217487	0.999946	13489	ENSG00000162885	235447190	235504452	-	overlapStart	710	197	NearestLocation	ns
AC021037.1	chr10	96199749	96199900	152	*	1.666	1.67666	1.66064	0.00119787	0.293443	1	19658	ENSG00000287009	96129055	96130528	-	upstream	-69221	69221	NearestLocation	ns
AL162591.2	chr1	154483909	154484107	199	*	1.66522	1.67666	1.65947	0.00119776	0.293487	1	9159	ENSG00000273110	154480012	154481501	+	downstream	3897	2408	NearestLocation	ns
DNAH10OS	chr12	123905255	123905599	345	*	1.44701	2.39578	0.544329	0.00119747	0.28433	1	41640	ENSG00000250091	123925461	123934984	-	downstream	29729	19862	NearestLocation	ns
ARG1	chr6	131485127	131485247	121	*	6.69079	1.04666	7.26611	0.00119746	0.27891	0.999946	124321	ENSG00000118520	131470832	131584332	+	inside	14295	14295	NearestLocation	ns
HDHD5	chr22	17163808	17164049	242	*	5.66032	0.288529	6.23362	0.00119738	0.348029	0.999946	97798	ENSG00000069998	17137511	17165287	-	inside	1479	1238	NearestLocation	ns
CLIC3	chr9	136994810	136994944	135	*	6.22449	1.10837	6.79552	0.00119733	0.280337	0.999946	144919	ENSG00000169583	136994608	136996568	-	inside	1758	202	NearestLocation	ns
AC135782.3	chr16	89119765	89119939	175	*	6.25141	1.10837	6.82269	0.00119725	0.280371	0.999946	63063	ENSG00000261546	89113175	89115279	-	upstream	-4486	4486	NearestLocation	ns
AQP11	chr11	77568555	77568672	118	*	1.3856	2.16755	0.742366	0.00119723	0.299286	1	31501	ENSG00000178301	77589391	77610356	+	upstream	-20836	20719	NearestLocation	ns
NCBP2L	chrX	107725976	107726250	275	*	2.32172	2.97928	1.83024	0.00119707	0.231292	0.999946	147284	ENSG00000170935	107774899	107795829	+	upstream	-48923	48649	NearestLocation	ns
ESR2	chr14	64253510	64253671	162	*	5.61154	0.288529	6.18444	0.00119703	0.348146	0.999946	47921	ENSG00000140009	64084232	64338112	-	inside	84602	84441	NearestLocation	ns
AC092468.1	chr3	115658781	115659123	343	*	2.08333	3.028	1.188	0.00119667	0.236665	1	102659	ENSG00000241596	115658533	115661279	+	inside	248	248	NearestLocation	ns
AC104758.4	chr15	77887146	77887270	125	*	1.588	1.17775	1.75633	0.00119662	0.327323	1	54353	ENSG00000261244	77916522	77922019	+	upstream	-29376	29252	NearestLocation	ns
AL136309.4	chr6	4135472	4135913	442	*	2.83071	3.75421	1.9725	0.00119653	0.216685	0.999946	121758	ENSG00000254821	4135423	4146053	+	inside	49	49	NearestLocation	ns
AC055788.1	chr8	113474728	113474943	216	*	1.13583	1.87349	0.549997	0.00119646	0.342569	1	137170	ENSG00000286937	113438334	113493281	+	inside	36394	18338	NearestLocation	ns
TRPA1	chr8	72131253	72131434	182	*	1.25924	2.22931	0.317302	0.00119643	0.322846	1	135229	ENSG00000104321	72019917	72075584	-	upstream	-55669	55669	NearestLocation	ns
TPT1	chr13	45345142	45345275	134	*	1.84641	2.01479	1.75422	0.00119631	0.272569	1	44552	ENSG00000133112	45333471	45341370	-	upstream	-3772	3772	NearestLocation	ns
HSP90B1	chr12	103929177	103929486	310	*	2.07852	2.67666	1.65019	0.00119627	0.243811	1	40143	ENSG00000166598	103930107	103953645	+	upstream	-930	621	NearestLocation	ns
AC107373.2	chr8	24956071	24956172	102	*	5.50478	1.16755	6.06575	0.00119621	0.283427	0.999946	133246	ENSG00000272157	24956621	24957110	+	upstream	-550	449	NearestLocation	ns
MED28	chr4	17690835	17690963	129	*	1.25872	2.22931	0.315818	0.00119613	0.322988	1	108597	ENSG00000118579	17614641	17634105	+	downstream	76194	56730	NearestLocation	ns
CLDN5	chr22	19535606	19535733	128	*	1.24513	2.20626	0.319878	0.00119608	0.32352	1	97987	ENSG00000184113	19523024	19527545	-	upstream	-8061	8061	NearestLocation	ns
SCAF4	chr21	31731608	31731754	147	*	5.45267	0.288529	6.02416	0.00119591	0.348712	0.999946	97026	ENSG00000156304	31671000	31732118	-	inside	510	364	NearestLocation	ns
HNF4G	chr8	75511630	75511762	133	*	1.6253	2.07785	1.33153	0.00119586	0.282813	1	135421	ENSG00000164749	75407914	75566834	+	inside	103716	55072	NearestLocation	ns
AC020907.1	chr19	35075407	35075945	539	*	3.12018	3.14087	3.10972	0.00119579	0.218359	0.999946	75095	ENSG00000179066	35090930	35113664	+	upstream	-15523	14985	NearestLocation	ns
STK32C	chr10	132331479	132331735	257	*	2.64022	3.11104	2.33095	0.00119526	0.229945	0.999946	23453	ENSG00000165752	132207492	132331847	-	inside	368	112	NearestLocation	ns
NAV2-AS3	chr11	19874260	19874420	161	*	0.230497	1.17775	0	0.00119491	0.468887	1	26000	ENSG00000254542	19978699	19981337	-	downstream	107077	104279	NearestLocation	ns
LINC01584	chr15	86162251	86162422	172	*	0.230497	1.17775	0	0.00119491	0.468887	1	55184	ENSG00000260477	86078809	86116747	-	upstream	-45504	45504	NearestLocation	ns
ARHGEF3-AS1	chr3	56819810	56819952	143	*	0.230497	1.17775	0	0.00119491	0.468887	1	101536	ENSG00000240198	56940040	56960854	+	upstream	-120230	120088	NearestLocation	ns
SRRM3	chr7	76126383	76126527	145	*	0.230497	1.17775	0	0.00119491	0.468887	1	128837	ENSG00000177679	76201896	76287288	+	upstream	-75513	75369	NearestLocation	ns
AC102945.1	chr8	30509402	30509771	370	*	0.230497	1.17775	0	0.00119491	0.468887	1	133422	ENSG00000253112	30596914	30597532	+	upstream	-87512	87143	NearestLocation	ns
MIA	chr19	40765989	40766106	118	*	1.73652	2.54107	1.06237	0.0011948	0.256867	1	76144	ENSG00000261857	40771648	40777490	+	upstream	-5659	5542	NearestLocation	ns
MTX2	chr2	176269309	176269458	150	*	1.73578	2.54107	1.0606	0.00119471	0.256899	1	87269	ENSG00000128654	176269395	176338025	+	overlapStart	-86	63	NearestLocation	ns
SPATS2L	chr2	200357285	200357387	103	*	1.17074	1.34088	1.07749	0.00119468	0.35255	1	87839	ENSG00000196141	200305881	200482264	+	inside	51404	51404	NearestLocation	ns
AC093864.1	chr4	145652553	145652680	128	*	1.17074	1.34088	1.07749	0.00119468	0.35255	1	111638	ENSG00000248356	145642336	145650624	-	upstream	-1929	1929	NearestLocation	ns
AL138756.1	chr9	112018390	112018553	164	*	1.17074	1.34088	1.07749	0.00119468	0.35255	1	142297	ENSG00000259953	112028570	112039143	-	downstream	20753	10017	NearestLocation	ns
AC089985.1	chr12	104708343	104708612	270	*	1.94267	1.9822	1.92249	0.00119464	0.269643	1	40213	ENSG00000286410	104858838	104871765	+	upstream	-150495	150226	NearestLocation	ns
SCAMP5	chr15	74954592	74954762	171	*	1.55624	2.34088	0.909384	0.00119454	0.269334	1	53926	ENSG00000198794	74957219	75021495	+	upstream	-2627	2457	NearestLocation	ns
ZNF337-AS1	chr20	25641803	25642106	304	*	1.55624	2.34088	0.909384	0.00119454	0.269334	1	90837	ENSG00000213742	25624045	25689032	+	inside	17758	17758	NearestLocation	ns
SSR2	chr1	156020870	156021058	189	*	1.72759	2.01479	1.55924	0.00119446	0.273538	1	9395	ENSG00000163479	156009048	156020951	-	overlapStart	81	81	NearestLocation	ns
NDRG3	chr20	36755035	36755174	140	*	1.61266	2.04666	1.33428	0.00119445	0.277757	1	92095	ENSG00000101079	36651766	36746090	-	upstream	-8945	8945	NearestLocation	ns
CACFD1	chr9	133449813	133450078	266	*	2.97883	3.52784	2.59888	0.00119441	0.215726	0.999946	144207	ENSG00000160325	133459965	133470848	+	upstream	-10152	9887	NearestLocation	ns
CEP295	chr11	93661397	93662022	626	*	5.20786	3.93589	5.57853	0.00119425	0.233644	0.999946	32208	ENSG00000166004	93661682	93730358	+	overlapStart	-285	285	NearestLocation	ns
CARS	chr11	3110125	3110388	264	*	2.31985	2.5145	2.2117	0.00119416	0.246663	0.999946	24485	ENSG00000110619	3000922	3057613	-	upstream	-52512	52512	NearestLocation	ns
C15orf39	chr15	75170628	75170965	338	*	2.90825	3.43456	2.54956	0.00119399	0.217091	0.999946	53965	ENSG00000167173	75195643	75212169	+	upstream	-25015	24678	NearestLocation	ns
LINC02692	chr9	136964337	136964576	240	*	1.8636	2.56327	1.32393	0.00119353	0.261473	1	144908	ENSG00000198454	136969243	136971990	+	upstream	-4906	4667	NearestLocation	ns
VPS13D	chr1	12298365	12298537	173	*	0.86228	2.07785	0	0.00119349	0.393243	1	1710	ENSG00000048707	12230030	12512047	+	inside	68335	68335	NearestLocation	ns
AC020634.2	chr3	123758070	123758212	143	*	0.86228	2.07785	0	0.00119349	0.393243	1	103185	ENSG00000273123	123715851	123716399	+	downstream	42219	41671	NearestLocation	ns
PXDNL	chr8	51615812	51615992	181	*	0.232984	1.17775	0	0.00119345	0.469247	1	134008	ENSG00000147485	51319577	51809445	-	inside	193633	193453	NearestLocation	ns
AC009464.1	chr12	45819890	45820073	184	*	0.987072	1.94885	0.060599	0.00119339	0.36567	1	37684	ENSG00000278475	45789189	45789657	+	downstream	30701	30233	NearestLocation	ns
LINC01974	chr17	46878681	46878861	181	*	1.52014	2.13826	1.07116	0.00119335	0.293951	1	66908	ENSG00000262031	46909742	46911512	-	downstream	32831	30881	NearestLocation	ns
PIH1D3	chrX	107272964	107273167	204	*	5.11899	0.288529	5.68695	0.00119305	0.350053	0.999946	147252	ENSG00000080572	107206632	107244243	+	downstream	66332	28721	NearestLocation	ns
PARN	chr16	14562058	14562275	218	*	0.412171	0.91472	0.0750934	0.001193	0.45595	1	58717	ENSG00000140694	14435700	14632728	-	inside	70670	70453	NearestLocation	ns
FKBP1C	chr6	63244963	63245084	122	*	0.231934	1.17775	0	0.0011929	0.469444	1	123717	ENSG00000198225	63211446	63213024	+	downstream	33517	31939	NearestLocation	ns
LINC01135	chr1	58784984	58785780	797	*	3.25251	3.89115	2.78173	0.0011929	0.217451	0.999946	6395	ENSG00000234807	58785128	58901109	+	overlapStart	-144	144	NearestLocation	ns
AC009137.1	chr16	68963316	68963452	137	*	2.04116	2.49561	1.7458	0.00119274	0.252084	1	61402	ENSG00000260999	68927547	68948261	-	upstream	-15055	15055	NearestLocation	ns
RFPL1S	chr22	29465910	29466113	204	*	2.50631	2.79729	2.33538	0.00119273	0.232046	0.999946	98814	ENSG00000225465	29436534	29478868	-	inside	12958	12755	NearestLocation	ns
OPCML	chr11	133574748	133574927	180	*	0.666404	1.62791	0	0.00119265	0.418612	1	35418	ENSG00000183715	132414977	133532519	-	upstream	-42229	42229	NearestLocation	ns
OTOP1	chr4	4115698	4115916	219	*	0.666404	1.62791	0	0.00119265	0.418612	1	107881	ENSG00000163982	4188803	4226889	-	downstream	111191	72887	NearestLocation	ns
AC007780.1	chr17	68373252	68373427	176	*	0.523381	1.80059	0	0.00119256	0.444013	1	68743	ENSG00000267009	68413623	68524949	+	upstream	-40371	40196	NearestLocation	ns
AC061979.1	chr11	1203477	1204163	687	*	3.24674	3.95972	2.69122	0.00119253	0.21598	0.999946	24090	ENSG00000286275	1218530	1220242	+	upstream	-15053	14367	NearestLocation	ns
REEP1	chr2	86284456	86284967	512	*	2.28962	2.83428	1.91379	0.00119252	0.235642	1	83705	ENSG00000068615	86213993	86338083	-	inside	53627	53116	NearestLocation	ns
AC026469.1	chr16	85146958	85147198	241	*	3.90227	1.54107	4.39046	0.00119228	0.258639	0.999946	62414	ENSG00000275088	85142696	85146001	-	upstream	-957	957	NearestLocation	ns
AL354956.1	chr1	10463727	10463857	131	*	0.665627	1.62791	0	0.00119228	0.418791	1	1449	ENSG00000203469	10458555	10459338	+	downstream	5172	4389	NearestLocation	ns
FBXO21	chr12	117313130	117313311	182	*	0.665627	1.62791	0	0.00119228	0.418791	1	41035	ENSG00000135108	117141988	117190531	-	upstream	-122599	122599	NearestLocation	ns
AC012511.2	chr2	85993487	85993634	148	*	0.665627	1.62791	0	0.00119228	0.418791	1	83683	ENSG00000287628	85934535	85937548	-	upstream	-55939	55939	NearestLocation	ns
CARMIL1	chr6	25174117	25174460	344	*	0.665627	1.62791	0	0.00119228	0.418791	1	122251	ENSG00000079691	25279078	25620530	+	upstream	-104961	104618	NearestLocation	ns
AC239799.2	chr1	146051607	146051771	165	*	1.48834	2.07785	1.06875	0.00119209	0.284005	1	8515	ENSG00000287190	146050441	146052244	-	inside	637	473	NearestLocation	ns
LINC01169	chr15	66592582	66592707	126	*	1.48834	2.07785	1.06875	0.00119209	0.284005	1	52822	ENSG00000259471	66582190	66685794	+	inside	10392	10392	NearestLocation	ns
UBR3	chr2	169856447	169856732	286	*	2.17588	3.028	1.43272	0.00119203	0.238382	1	86949	ENSG00000144357	169827458	170084131	+	inside	28989	28989	NearestLocation	ns
STRA6	chr15	74240873	74240986	114	*	1.66682	1.67666	1.66187	0.00119202	0.294758	1	53779	ENSG00000137868	74179466	74212267	-	upstream	-28606	28606	NearestLocation	ns
AC016042.1	chr10	115404409	115404519	111	*	1.4879	2.07785	1.06786	0.00119194	0.284064	1	21460	ENSG00000285582	115123482	115218819	-	upstream	-185590	185590	NearestLocation	ns
ZNF775	chr7	150369931	150370096	166	*	1.4879	2.07785	1.06786	0.00119194	0.284064	1	131824	ENSG00000196456	150368790	150398630	+	inside	1141	1141	NearestLocation	ns
AC087482.1	chr15	67090915	67091471	557	*	2.65839	3.28617	2.19922	0.00119142	0.220616	0.999946	52899	ENSG00000259347	66984103	67065268	-	upstream	-25647	25647	NearestLocation	ns
ARMCX1	chrX	101573619	101574034	416	*	2.27079	2.26162	2.27536	0.00119129	0.259939	1	147138	ENSG00000126947	101550547	101554700	+	downstream	23072	18919	NearestLocation	ns
PKP4	chr2	158484244	158484365	122	*	1.71314	2.70043	0.73823	0.00119122	0.433086	1	86566	ENSG00000144283	158456964	158682879	+	inside	27280	27280	NearestLocation	ns
CACNA1C-AS3	chr12	2583109	2583566	458	*	2.88657	3.19876	2.70084	0.00119116	0.222659	0.999946	35864	ENSG00000256769	2603350	2607440	-	downstream	24331	19784	NearestLocation	ns
LINC02718	chr11	23377320	23377556	237	*	1.18949	1.3914	1.07685	0.00119111	0.366025	1	26224	ENSG00000255418	23154683	23203161	+	downstream	222637	174159	NearestLocation	ns
KIAA0232	chr4	6778793	6779082	290	*	1.94375	1.9822	1.92414	0.00119106	0.270716	1	108074	ENSG00000170871	6781375	6884170	+	upstream	-2582	2293	NearestLocation	ns
SSPO	chr7	149800045	149800181	137	*	1.50286	2.10837	1.06698	0.00119103	0.289913	1	131752	ENSG00000197558	149776042	149833979	+	inside	24003	24003	NearestLocation	ns
AC011824.3	chr17	33521410	33521603	194	*	0.413439	0.91472	0.0774938	0.00119093	0.456483	1	65030	ENSG00000265544	33529787	33533760	-	downstream	12350	8184	NearestLocation	ns
PSMD6-AS2	chr3	63967917	63968054	138	*	0.413439	0.91472	0.0774938	0.00119093	0.456483	1	101631	ENSG00000239653	64004022	64012148	+	upstream	-36105	35968	NearestLocation	ns
HIST3H2A	chr1	228457441	228457670	230	*	2.05178	2.51852	1.746	0.0011909	0.255388	1	12986	ENSG00000181218	228456979	228457873	-	inside	432	203	NearestLocation	ns
KCNQ1	chr11	2532815	2533207	393	*	2.28118	3.05958	1.6427	0.00119056	0.243016	1	24386	ENSG00000053918	2444684	2848991	+	inside	88131	88131	NearestLocation	ns
CELF6	chr15	72320291	72320655	365	*	3.04531	3.66281	2.59698	0.00119045	0.216334	0.999946	53532	ENSG00000140488	72284727	72320157	-	upstream	-134	134	NearestLocation	ns
LINC00895	chr22	19592871	19593060	190	*	2.34203	2.67306	2.14285	0.00119037	0.239857	0.999946	97996	ENSG00000281548	19565203	19566839	-	upstream	-26032	26032	NearestLocation	ns
SEC61A1	chr3	128011145	128011492	348	*	2.61438	3.32568	2.06088	0.00119036	0.223158	0.999946	103837	ENSG00000058262	128051641	128071683	+	upstream	-40496	40149	NearestLocation	ns
HSP90B1	chr12	103928781	103928913	133	*	1.16978	1.34088	1.07597	0.00119014	0.356314	1	40142	ENSG00000166598	103930107	103953645	+	upstream	-1326	1194	NearestLocation	ns
LINC00602	chr6	165954602	165954901	300	*	1.63459	2.58514	0.728682	0.0011899	0.266131	1	124926	ENSG00000281832	165987551	165989615	+	upstream	-32949	32650	NearestLocation	ns
GDPGP1	chr15	90201087	90202442	1356	*	5.99197	5.36748	6.22546	0.00118976	0.323731	0.999946	55681	ENSG00000183208	90233808	90245811	+	upstream	-32721	31366	NearestLocation	ns
PADI4	chr1	17279115	17279265	151	*	1.16869	1.34088	1.07422	0.00118973	0.356521	1	2274	ENSG00000159339	17308195	17364004	+	upstream	-29080	28930	NearestLocation	ns
RHOH	chr4	40220093	40220204	112	*	1.16869	1.34088	1.07422	0.00118973	0.356521	1	109168	ENSG00000168421	40191053	40246967	+	inside	29040	26763	NearestLocation	ns
AC104417.2	chr8	141987421	141987979	559	*	2.5453	2.97636	2.26931	0.00118973	0.230142	0.999946	139222	ENSG00000261710	142089827	142091619	+	upstream	-102406	101848	NearestLocation	ns
IGDCC4	chr15	65409467	65409768	302	*	1.13813	1.87349	0.555173	0.00118963	0.344029	1	52734	ENSG00000103742	65381484	65422947	-	inside	13480	13179	NearestLocation	ns
ABCC3	chr17	50647064	50647192	129	*	1.13813	1.87349	0.555173	0.00118963	0.344029	1	67421	ENSG00000108846	50634777	50692253	+	inside	12287	12287	NearestLocation	ns
RUNX2-AS1	chr6	45754720	45754866	147	*	1.54527	1.71683	1.45118	0.00118952	0.303058	1	123543	ENSG00000261080	45573346	45576770	-	upstream	-177950	177950	NearestLocation	ns
LINC01055	chr13	45674945	45675206	262	*	1.32259	2.44444	0.0428423	0.00118946	0.297759	1	44596	ENSG00000235366	45680184	45701184	-	downstream	26239	4978	NearestLocation	ns
AC079354.3	chr2	202136419	202137021	603	*	2.43149	2.79729	2.20666	0.00118935	0.233254	0.999946	87935	ENSG00000287041	202137570	202149627	-	downstream	13208	549	NearestLocation	ns
GSG1L	chr16	27966958	27967152	195	*	1.45995	2.42032	0.536096	0.00118934	0.293663	1	59520	ENSG00000169181	27787528	28063714	-	inside	96756	96562	NearestLocation	ns
SLC39A4	chr8	144416335	144416910	576	*	3.85497	3.89115	3.83653	0.00118922	0.223331	0.999946	139995	ENSG00000147804	144409742	144416895	-	overlapStart	560	15	NearestLocation	ns
ADCYAP1R1	chr7	31061206	31061614	409	*	2.55923	3.4081	1.82095	0.00118921	0.222933	0.999946	127013	ENSG00000078549	31052461	31111479	+	inside	8745	8745	NearestLocation	ns
ATP13A4-AS1	chr3	193554868	193555143	276	*	2.65912	3.28617	2.20072	0.00118917	0.221157	0.999946	106733	ENSG00000225473	193553213	193555088	+	overlapEnd	1655	55	NearestLocation	ns
GRIK5	chr19	42081061	42081346	286	*	2.2853	2.73305	1.99554	0.00118903	0.248136	1	76394	ENSG00000105737	41998321	42069498	-	upstream	-11563	11563	NearestLocation	ns
AC055807.1	chr15	98852121	98852518	398	*	2.81964	3.1701	2.60627	0.00118874	0.221504	0.999946	56610	ENSG00000287191	98839292	98840147	-	upstream	-11974	11974	NearestLocation	ns
LINC02200	chr5	112595980	112596083	104	*	1.41903	1.76272	1.21065	0.00118873	0.32389	1	117868	ENSG00000250358	112628436	112642483	+	upstream	-32456	32353	NearestLocation	ns
AC094104.1	chr5	115091420	115091658	239	*	1.62259	2.56327	0.734368	0.00118867	0.26234	1	117987	ENSG00000250242	115087892	115088475	-	upstream	-2945	2945	NearestLocation	ns
OSBPL3	chr7	24945980	24946206	227	*	1.26205	2.22931	0.325404	0.0011886	0.324472	1	126606	ENSG00000070882	24796540	24981634	-	inside	35654	35428	NearestLocation	ns
CRTAP	chr3	33114282	33114740	459	*	4.35616	3.1701	4.71258	0.00118851	0.216849	0.999946	100757	ENSG00000170275	33113979	33147773	+	inside	303	303	NearestLocation	ns
SEPTIN9-DT	chr17	77286622	77287252	631	*	3.62021	4.07011	3.32866	0.00118845	0.219949	0.999946	69548	ENSG00000263718	77257737	77281897	-	upstream	-4725	4725	NearestLocation	ns
COL20A1	chr20	63289426	63289887	462	*	2.55636	3.07785	2.20212	0.0011883	0.226706	0.999946	96431	ENSG00000101203	63293186	63334851	+	upstream	-3760	3299	NearestLocation	ns
KAZN-AS1	chr1	14477495	14477619	125	*	3.03663	0.391401	3.5426	0.00118822	0.356727	0.999946	1824	ENSG00000234593	14338825	14419973	-	upstream	-57522	57522	NearestLocation	ns
SIK2	chr11	111656037	111656171	135	*	1.38495	2.16755	0.740853	0.0011881	0.30389	1	33063	ENSG00000170145	111602449	111730855	+	inside	53588	53588	NearestLocation	ns
SLC17A8	chr12	100357070	100357216	147	*	1.38495	2.16755	0.740853	0.0011881	0.30389	1	40047	ENSG00000179520	100357074	100422055	+	overlapStart	-4	4	NearestLocation	ns
RHOU	chr1	228663735	228663889	155	*	2.04135	2.49561	1.74615	0.00118795	0.253898	1	13007	ENSG00000116574	228735479	228746664	+	upstream	-71744	71590	NearestLocation	ns
RHBDF2	chr17	76500299	76500733	435	*	2.40088	3.32797	1.5365	0.00118792	0.225755	0.999946	69428	ENSG00000129667	76470891	76501790	-	inside	1491	1057	NearestLocation	ns
AC119396.2	chr19	7394920	7395071	152	*	0.71935	1.70982	0	0.00118789	0.432891	1	73038	ENSG00000267852	7390522	7395039	-	overlapStart	119	32	NearestLocation	ns
AL356515.1	chr13	44729449	44729667	219	*	1.88764	2.26162	1.65663	0.00118789	0.260524	1	44478	ENSG00000276527	44684487	44715393	-	upstream	-14056	14056	NearestLocation	ns
AL391121.1	chr10	102669293	102670329	1037	*	3.91434	4.20251	3.74534	0.00118787	0.227733	0.999946	20525	ENSG00000272933	102642792	102644140	-	upstream	-25153	25153	NearestLocation	ns
AC112236.2	chr4	139555643	139556773	1131	*	4.12826	4.02283	4.17823	0.00118783	0.22264	0.999946	111454	ENSG00000272717	139556799	139557643	+	upstream	-1156	26	NearestLocation	ns
OR4C13	chr11	49821424	49821643	220	*	1.32326	2.44444	0.0452969	0.0011878	0.298092	1	27871	ENSG00000258817	49952391	49953419	+	upstream	-130967	130748	NearestLocation	ns
AC021451.3	chr8	46102729	46103247	519	*	1.32326	2.44444	0.0452969	0.0011878	0.298092	1	133648	ENSG00000286554	46814925	46817964	+	upstream	-712196	711678	NearestLocation	ns
CLEC11A	chr19	50724217	50724792	576	*	6.71912	4.22808	7.2159	0.00118775	0.279451	0.999946	78075	ENSG00000105472	50723364	50725718	+	inside	853	853	NearestLocation	ns
ZNF385A	chr12	54392672	54392810	139	*	1.41536	1.75592	1.20926	0.00118758	0.310828	1	38578	ENSG00000161642	54369133	54391298	-	upstream	-1374	1374	NearestLocation	ns
AC007787.1	chr19	13079772	13079875	104	*	1.41536	1.75592	1.20926	0.00118758	0.310828	1	73398	ENSG00000267610	13069792	13071374	-	upstream	-8398	8398	NearestLocation	ns
NEURL2	chr20	45891347	45891765	419	*	3.00693	3.42032	2.74522	0.00118738	0.21778	0.999946	93442	ENSG00000124257	45888625	45891287	-	upstream	-60	60	NearestLocation	ns
AC129492.2	chr17	8064098	8064214	117	*	3.03744	0.391401	3.54346	0.00118721	0.35717	0.999946	63801	ENSG00000263427	8056225	8057621	-	upstream	-6477	6477	NearestLocation	ns
NR5A2	chr1	199922431	199922655	225	*	0.668529	1.62791	0	0.00118687	0.420005	1	10977	ENSG00000116833	200027614	200177420	+	upstream	-105183	104959	NearestLocation	ns
AC021088.1	chr5	8934234	8934381	148	*	0.668529	1.62791	0	0.00118687	0.420005	1	113677	ENSG00000250619	9001774	9045940	+	upstream	-67540	67393	NearestLocation	ns
AC114341.1	chr18	79899751	79899907	157	*	4.44269	0.288529	5.00038	0.00118687	0.352973	0.999946	72263	ENSG00000278075	79900555	79900903	-	downstream	1152	648	NearestLocation	ns
RHCG	chr15	89496274	89496420	147	*	0.865062	2.07785	0	0.00118672	0.394748	1	55543	ENSG00000140519	89471398	89496589	-	inside	315	169	NearestLocation	ns
AC107958.2	chr15	91610062	91610182	121	*	0.865062	2.07785	0	0.00118672	0.394748	1	55900	ENSG00000258765	91643017	91649114	-	downstream	39052	32835	NearestLocation	ns
CCDC112	chr5	115355886	115356079	194	*	0.865062	2.07785	0	0.00118672	0.394748	1	118011	ENSG00000164221	115267190	115296693	-	upstream	-59193	59193	NearestLocation	ns
MIR4300HG	chr11	82715190	82715356	167	*	0.667753	1.62791	0	0.00118651	0.420184	1	31739	ENSG00000245832	81821272	82718299	-	inside	3109	2943	NearestLocation	ns
LINC00380	chr13	91091699	91091839	141	*	0.667753	1.62791	0	0.00118651	0.420184	1	45649	ENSG00000234625	91087254	91089593	-	upstream	-2106	2106	NearestLocation	ns
AC073257.2	chr2	120541928	120542085	158	*	0.667753	1.62791	0	0.00118651	0.420184	1	85383	ENSG00000237614	120542905	120545249	-	downstream	3321	820	NearestLocation	ns
AL137078.2	chr20	48417777	48417898	122	*	0.667753	1.62791	0	0.00118651	0.420184	1	93882	ENSG00000274261	48406777	48410716	+	downstream	11000	7061	NearestLocation	ns
AL009178.2	chr6	167788087	167788203	117	*	0.667753	1.62791	0	0.00118651	0.420184	1	125023	ENSG00000269155	167795530	167798248	+	upstream	-7443	7327	NearestLocation	ns
CAPNS1	chr19	36139438	36140291	854	*	4.94832	5.20894	4.79792	0.00118643	0.265685	0.999946	75351	ENSG00000126247	36139953	36150353	+	overlapStart	-515	338	NearestLocation	ns
LINC02177	chr16	9327564	9327761	198	*	0.099646	1.48742	0	0.0011864	0.477366	1	58366	ENSG00000261617	9355588	9408093	+	upstream	-28024	27827	NearestLocation	ns
LINC00698	chr3	62982959	62983089	131	*	0.099646	1.48742	0	0.0011864	0.477366	1	101628	ENSG00000244342	62950430	63125062	+	inside	32529	32529	NearestLocation	ns
PPP2R2A	chr8	26247816	26247948	133	*	0.099646	1.48742	0	0.0011864	0.477366	1	133277	ENSG00000221914	26291508	26372680	+	upstream	-43692	43560	NearestLocation	ns
AC079781.5	chr7	97951628	97951886	259	*	2.86977	3.15556	2.7024	0.0011864	0.221449	0.999946	129336	ENSG00000284707	97851688	97972985	-	inside	21357	21099	NearestLocation	ns
LINGO1	chr15	77857414	77857666	253	*	2.64815	2.81263	2.5583	0.00118632	0.231108	0.999946	54343	ENSG00000169783	77613027	77820900	-	upstream	-36514	36514	NearestLocation	ns
TMEM53	chr1	44611380	44611525	146	*	1.00331	1.97636	0.0557375	0.0011863	0.370522	1	5505	ENSG00000126106	44635238	44674481	-	downstream	63101	23713	NearestLocation	ns
AC105450.1	chr2	1593748	1594079	332	*	2.93473	3.59786	2.43706	0.00118556	0.217782	0.999946	79524	ENSG00000231482	1366234	1580747	-	upstream	-13001	13001	NearestLocation	ns
TNS3	chr7	47582025	47582202	178	*	1.55828	2.34542	0.908036	0.00118521	0.281576	1	127782	ENSG00000136205	47275154	47582558	-	inside	533	356	NearestLocation	ns
CYTH1	chr17	78730705	78730904	200	*	1.72596	2.01479	1.5565	0.00118508	0.277411	1	69783	ENSG00000108669	78674048	78782297	-	inside	51592	51393	NearestLocation	ns
KDF1	chr1	26959762	26960177	416	*	2.68352	3.06234	2.44882	0.00118502	0.226274	0.999946	3570	ENSG00000175707	26949562	26960468	-	inside	706	291	NearestLocation	ns
FHL3	chr1	38003467	38003655	189	*	1.17128	1.34088	1.07837	0.00118499	0.357445	1	4782	ENSG00000183386	37996770	38005606	-	inside	2139	1951	NearestLocation	ns
AC007556.1	chr2	169198126	169198302	177	*	1.17128	1.34088	1.07837	0.00118499	0.357445	1	86911	ENSG00000235321	169100743	169101210	+	downstream	97383	96916	NearestLocation	ns
AL451085.1	chr1	154943841	154944256	416	*	2.46385	3.24313	1.8242	0.00118488	0.229829	0.999946	9223	ENSG00000270361	154937370	154938059	+	downstream	6471	5782	NearestLocation	ns
AC007663.2	chr22	20183402	20183972	571	*	2.70871	3.25922	2.32733	0.00118486	0.22113	0.999946	98191	ENSG00000249923	20198729	20204918	-	downstream	21516	14757	NearestLocation	ns
MYO9A	chr15	72116995	72118231	1237	*	4.33685	4.71916	4.09948	0.00118478	0.230958	0.999946	53489	ENSG00000066933	71822291	72118577	-	inside	1582	346	NearestLocation	ns
AC099482.2	chr16	23185901	23186127	227	*	1.72204	2.51852	1.05906	0.00118471	0.257758	1	59237	ENSG00000285613	23167577	23186395	-	inside	494	268	NearestLocation	ns
SEPTIN9-DT	chr17	77281296	77281830	535	*	2.68365	3.39359	2.13176	0.00118467	0.222087	0.999946	69546	ENSG00000263718	77257737	77281897	-	inside	601	67	NearestLocation	ns
SNHG12	chr1	28577442	28577632	191	*	2.12261	2.85243	1.54653	0.00118461	0.240045	1	3806	ENSG00000197989	28578538	28583132	-	downstream	5690	906	NearestLocation	ns
LDLRAD1	chr1	54002702	54002925	224	*	1.17019	1.34088	1.07662	0.00118458	0.357653	1	6136	ENSG00000203985	54007298	54018186	-	downstream	15484	4373	NearestLocation	ns
AC078883.2	chr2	172429882	172430008	127	*	1.17019	1.34088	1.07662	0.00118458	0.357653	1	87086	ENSG00000226963	172427774	172428603	-	upstream	-1279	1279	NearestLocation	ns
TMEM53	chr1	44559345	44559482	138	*	1.30944	1.8672	0.921104	0.00118454	0.33529	1	5493	ENSG00000126106	44635238	44674481	-	downstream	115136	75756	NearestLocation	ns
NUTM2E	chr10	79861419	79861714	296	*	1.74054	2.04666	1.55908	0.00118438	0.281426	1	18559	ENSG00000228570	79841358	79850878	+	downstream	20061	10541	NearestLocation	ns
TMSB10	chr2	84880016	84880165	150	*	1.74054	2.04666	1.55908	0.00118438	0.281426	1	83519	ENSG00000034510	84905656	84906671	+	upstream	-25640	25491	NearestLocation	ns
DKC1	chrX	154780795	154781161	367	*	2.28996	2.83428	1.91446	0.00118431	0.238111	1	148651	ENSG00000130826	154762742	154777689	+	downstream	18053	3106	NearestLocation	ns
LINC02151	chr11	116250247	116250425	179	*	1.24442	2.20626	0.317849	0.00118428	0.329451	1	33449	ENSG00000236437	116496899	116500630	-	downstream	250383	246474	NearestLocation	ns
PIGH	chr14	67583844	67584032	189	*	1.38625	2.16755	0.743878	0.00118426	0.30471	1	48026	ENSG00000100564	67581955	67600286	-	inside	16442	1889	NearestLocation	ns
AURKAIP1	chr1	1375149	1375402	254	*	2.26773	2.69333	1.99618	0.00118425	0.244425	1	231	ENSG00000175756	1373730	1375495	-	inside	346	93	NearestLocation	ns
AL359878.1	chr10	966977	967154	178	*	1.01862	1.44021	0.75032	0.00118405	0.380163	1	14089	ENSG00000205740	971146	988341	-	downstream	21364	3992	NearestLocation	ns
SLC26A11	chr17	80214507	80214636	130	*	1.01862	1.44021	0.75032	0.00118405	0.380163	1	70095	ENSG00000181045	80219699	80253500	+	upstream	-5192	5063	NearestLocation	ns
AC093577.1	chr1	92985765	92985981	217	*	2.24446	2.53711	2.07236	0.00118399	0.253535	1	7328	ENSG00000287797	92978265	92987367	+	inside	7500	1386	NearestLocation	ns
LINC02699	chr11	25628123	25628238	116	*	1.54827	1.71683	1.45598	0.00118393	0.304207	1	26273	ENSG00000254456	25734757	25782017	+	upstream	-106634	106519	NearestLocation	ns
LINC02016	chr3	127384989	127385121	133	*	1.54827	1.71683	1.45598	0.00118393	0.304207	1	103712	ENSG00000244215	127322307	127390670	-	inside	5681	5549	NearestLocation	ns
ADCY7	chr16	50209940	50210203	264	*	1.78411	2.28853	1.44536	0.00118391	0.265828	1	60367	ENSG00000121281	50246137	50318135	+	upstream	-36197	35934	NearestLocation	ns
SLC48A1	chr12	47757721	47758232	512	*	3.16298	3.50711	2.95426	0.00118381	0.218612	0.999946	37757	ENSG00000211584	47753916	47782751	+	inside	3805	3805	NearestLocation	ns
SLC7A5	chr16	87862785	87863077	293	*	1.49167	2.08329	1.06995	0.00118376	0.298167	1	62798	ENSG00000103257	87830023	87869507	-	inside	6722	6430	NearestLocation	ns
HTR3A	chr11	113952439	113952600	162	*	2.50496	2.25682	2.61467	0.00118366	0.251249	0.999946	33286	ENSG00000166736	113974881	113990313	+	upstream	-22442	22281	NearestLocation	ns
LINC02223	chr5	18119112	18119356	245	*	1.63716	2.58514	0.735888	0.00118362	0.267512	1	114522	ENSG00000249937	17684584	17955857	+	downstream	434528	163255	NearestLocation	ns
AL158175.1	chr20	22653149	22653356	208	*	2.03655	2.87035	1.32062	0.00118326	0.242548	1	90548	ENSG00000283072	22684958	22746991	+	upstream	-31809	31602	NearestLocation	ns
EPB41L1	chr20	36094856	36094971	116	*	2.26705	2.69333	1.99496	0.00118283	0.244754	1	91950	ENSG00000088367	36091504	36232799	+	inside	3352	3352	NearestLocation	ns
AC020612.3	chr12	49580599	49580756	158	*	2.3912	2.96267	1.98953	0.00118279	0.234497	0.999946	37951	ENSG00000257964	49576840	49577505	-	upstream	-3094	3094	NearestLocation	ns
TFG	chr3	100776227	100776385	159	*	1.48774	2.07785	1.06754	0.00118267	0.288255	1	102030	ENSG00000114354	100709331	100748964	+	downstream	66896	27263	NearestLocation	ns
AC011525.1	chr19	31631491	31631694	204	*	6.63074	2.37082	7.19038	0.00118262	0.219058	0.999946	74443	ENSG00000261400	31588040	31595720	-	upstream	-35771	35771	NearestLocation	ns
AC008875.1	chr5	43010714	43011207	494	*	2.94758	3.34315	2.69993	0.00118262	0.220645	0.999946	115860	ENSG00000271788	43006733	43007543	-	upstream	-3171	3171	NearestLocation	ns
AC027801.4	chr17	49813883	49814152	270	*	1.4873	2.07785	1.06666	0.00118253	0.288316	1	67230	ENSG00000262837	49834239	49836454	+	upstream	-20356	20087	NearestLocation	ns
LINC01315	chr22	42367951	42368735	785	*	4.71312	3.40593	5.08934	0.0011822	0.221044	0.999946	99644	ENSG00000229891	42364390	42369284	-	inside	1333	549	NearestLocation	ns
AC254633.1	chr1	12628959	12629201	243	*	1.30962	1.8672	0.921465	0.00118208	0.335883	1	1751	ENSG00000272482	12618900	12619244	-	upstream	-9715	9715	NearestLocation	ns
TLL2	chr10	96496342	96496642	301	*	1.57078	2.36636	0.909021	0.00118199	0.278899	1	19688	ENSG00000095587	96364608	96513926	-	inside	17584	17284	NearestLocation	ns
LINC01776	chr1	98367184	98367499	316	*	1.11672	1.8375	0.551724	0.00118193	0.341582	1	7542	ENSG00000226053	98210747	98272658	+	downstream	156437	94526	NearestLocation	ns
DNMT1	chr19	10228947	10229189	243	*	1.11672	1.8375	0.551724	0.00118193	0.341582	1	73190	ENSG00000130816	10133345	10231286	-	inside	2339	2097	NearestLocation	ns
AC115099.1	chr17	81101740	81102065	326	*	6.35067	3.93589	6.8425	0.00118183	0.263882	0.999946	70253	ENSG00000263167	81135771	81136256	+	upstream	-34031	33706	NearestLocation	ns
AC140847.2	chr12	34218698	34218837	140	*	1.53176	1.67666	1.45346	0.0011818	0.299753	1	37504	ENSG00000255652	34190471	34219246	-	inside	548	409	NearestLocation	ns
AP003027.1	chr11	108921952	108922066	115	*	1.53133	1.67666	1.45278	0.00118169	0.2998	1	32894	ENSG00000203334	108957718	108959797	+	upstream	-35766	35652	NearestLocation	ns
LINC02490	chr15	53065133	53065244	112	*	1.53133	1.67666	1.45278	0.00118169	0.2998	1	51813	ENSG00000259237	53116365	53129698	+	upstream	-51232	51121	NearestLocation	ns
BMP7-AS1	chr20	57190872	57191352	481	*	2.50294	3.11104	2.0644	0.0011816	0.233718	0.999946	95106	ENSG00000235032	57214872	57215866	+	upstream	-24000	23520	NearestLocation	ns
AGBL1	chr15	86043979	86044217	239	*	1.72306	2.51852	1.06149	0.00118157	0.258477	1	55173	ENSG00000273540	86079973	87029052	+	upstream	-35994	35756	NearestLocation	ns
AC244035.2	chr1	206165464	206165607	144	*	0	0.755919	0	0.00118154	0.472586	1	11796	ENSG00000236889	206175060	206177246	-	downstream	11782	9453	NearestLocation	ns
SERGEF	chr11	17937243	17937385	143	*	0	0.755919	0	0.00118154	0.472586	1	25755	ENSG00000129158	17788048	18013047	-	inside	75804	75662	NearestLocation	ns
OIP5-AS1	chr15	41277193	41277316	124	*	0	0.755919	0	0.00118154	0.472586	1	51014	ENSG00000247556	41283990	41309737	+	upstream	-6797	6674	NearestLocation	ns
LINC02490	chr15	53011093	53011268	176	*	0	0.755919	0	0.00118154	0.472586	1	51810	ENSG00000259237	53116365	53129698	+	upstream	-105272	105097	NearestLocation	ns
CAMKK1	chr17	3894739	3894857	119	*	0	0.755919	0	0.00118154	0.472586	1	63525	ENSG00000004660	3860315	3894891	-	inside	152	34	NearestLocation	ns
AC025627.1	chr17	19563864	19564043	180	*	0	0.755919	0	0.00118154	0.472586	1	64183	ENSG00000262769	19560111	19597922	-	inside	34058	3753	NearestLocation	ns
NAA20	chr20	19911844	19911981	138	*	0	0.755919	0	0.00118154	0.472586	1	90436	ENSG00000173418	20017310	20033655	+	upstream	-105466	105329	NearestLocation	ns
LINC01747	chr20	22797608	22797771	164	*	0	0.755919	0	0.00118154	0.472586	1	90559	ENSG00000230400	22668480	22685344	-	upstream	-112264	112264	NearestLocation	ns
RBMS3	chr3	28556333	28556564	232	*	0	0.755919	0	0.00118154	0.472586	1	100693	ENSG00000144642	28574791	30010391	+	upstream	-18458	18227	NearestLocation	ns
IMPG1	chr6	76035551	76035682	132	*	0	0.755919	0	0.00118154	0.472586	1	123832	ENSG00000112706	75921114	76072678	-	inside	37127	36996	NearestLocation	ns
TBX18	chr6	84736992	84737129	138	*	0	0.755919	0	0.00118154	0.472586	1	123897	ENSG00000112837	84687351	84764598	-	inside	27606	27469	NearestLocation	ns
CDKL5	chrX	18392298	18392499	202	*	0	0.755919	0	0.00118154	0.472586	1	145462	ENSG00000008086	18425583	18653629	+	upstream	-33285	33084	NearestLocation	ns
NOX1	chrX	100866102	100866220	119	*	0	0.755919	0	0.00118154	0.472586	1	147110	ENSG00000007952	100843324	100874359	-	inside	8257	8139	NearestLocation	ns
NSDHL	chrX	152850277	152850437	161	*	0	0.755919	0	0.00118154	0.472586	1	148286	ENSG00000147383	152830967	152869729	+	inside	19310	19292	NearestLocation	ns
HPYR1	chr8	132565073	132565431	359	*	3.16919	3.57425	2.91409	0.00118149	0.218636	0.999946	138343	ENSG00000253521	132507962	132565246	-	overlapStart	173	173	NearestLocation	ns
ANKRD26	chr10	27073276	27073442	167	*	0.807513	1.44867	0.334008	0.00118148	0.393014	1	15198	ENSG00000107890	26991914	27100498	-	inside	27222	27056	NearestLocation	ns
AC027329.1	chr5	53221701	53221818	118	*	0.807513	1.44867	0.334008	0.00118148	0.393014	1	116075	ENSG00000285831	53297872	53326565	-	downstream	104864	76054	NearestLocation	ns
C6orf223	chr6	44006605	44006840	236	*	1.50357	2.10837	1.06842	0.00118144	0.294434	1	123460	ENSG00000181577	44000580	44007612	+	inside	6025	772	NearestLocation	ns
PRKAR1A	chr17	68511501	68511840	340	*	6.63944	3.20126	7.17934	0.00118128	0.230933	0.999946	68758	ENSG00000108946	68511780	68551319	+	overlapStart	-279	60	NearestLocation	ns
GEM	chr8	94308467	94308862	396	*	1.6878	2.34088	1.20127	0.00118102	0.275135	1	136089	ENSG00000164949	94249253	94262350	-	upstream	-46117	46117	NearestLocation	ns
AC008738.2	chr19	33338045	33338185	141	*	1.45884	2.41601	0.540854	0.00118083	0.288762	1	74708	ENSG00000267130	33305036	33309387	+	downstream	33009	28658	NearestLocation	ns
CLIC4	chr1	24798697	24798874	178	*	1.04049	1.48742	0.751419	0.0011808	0.392083	1	3278	ENSG00000169504	24745382	24844321	+	inside	53315	45447	NearestLocation	ns
AC006480.2	chr7	67444163	67444420	258	*	1.52869	2.62791	0.307105	0.00118075	0.276952	1	128322	ENSG00000273448	67333047	67334383	+	downstream	111116	109780	NearestLocation	ns
H6PD	chr1	9234473	9234695	223	*	2.14345	2.88805	1.5489	0.00118044	0.245413	1	1309	ENSG00000049239	9234775	9271337	+	upstream	-302	80	NearestLocation	ns
RNF220	chr1	44456757	44456874	118	*	0.454863	1.71683	0	0.00118038	0.439126	1	5484	ENSG00000187147	44405194	44651724	+	inside	51563	51563	NearestLocation	ns
OGDHL	chr10	49740598	49740788	191	*	0.454863	1.71683	0	0.00118038	0.439126	1	16221	ENSG00000197444	49734641	49762379	-	inside	21781	5957	NearestLocation	ns
LACRT	chr12	54637132	54637373	242	*	0.454863	1.71683	0	0.00118038	0.439126	1	38600	ENSG00000135413	54630811	54634895	-	upstream	-2237	2237	NearestLocation	ns
NAV3	chr12	77349879	77350057	179	*	0.454863	1.71683	0	0.00118038	0.439126	1	39492	ENSG00000067798	77324641	78213010	+	inside	25238	25238	NearestLocation	ns
S100Z	chr5	76866171	76866330	160	*	0.454863	1.71683	0	0.00118038	0.439126	1	116979	ENSG00000171643	76850001	76921650	+	inside	16170	16170	NearestLocation	ns
LMBR1	chr7	156918225	156918458	234	*	0.454863	1.71683	0	0.00118038	0.439126	1	132484	ENSG00000105983	156668946	156893216	-	upstream	-25009	25009	NearestLocation	ns
TEK	chr9	27112390	27112640	251	*	0.454863	1.71683	0	0.00118038	0.439126	1	140383	ENSG00000120156	27109141	27230174	+	inside	3249	3249	NearestLocation	ns
PSMA1	chr11	14643629	14645073	1445	*	7.05783	5.42175	7.47914	0.00118021	0.401059	0.999946	25379	ENSG00000129084	14504874	14643635	-	overlapStart	6	6	NearestLocation	ns
PDE5A	chr4	119627375	119628080	706	*	3.44854	3.88235	3.17031	0.00118016	0.220921	0.999946	111077	ENSG00000138735	119494397	119628804	-	inside	1429	724	NearestLocation	ns
AC113208.4	chr15	75203968	75204091	124	*	1.53234	1.67666	1.45438	0.00117994	0.300157	1	53977	ENSG00000261779	75211301	75212167	-	downstream	8199	7210	NearestLocation	ns
ALB	chr4	73339544	73339763	220	*	1.53234	1.67666	1.45438	0.00117994	0.300157	1	109905	ENSG00000163631	73397114	73421482	+	upstream	-57570	57351	NearestLocation	ns
LYPD8	chr1	248758822	248758942	121	*	1.53191	1.67666	1.4537	0.00117983	0.300205	1	13986	ENSG00000259823	248739415	248755759	-	upstream	-3063	3063	NearestLocation	ns
TIPIN	chr15	66381166	66381305	140	*	1.53191	1.67666	1.4537	0.00117983	0.300205	1	52810	ENSG00000075131	66336191	66386746	-	inside	5580	5441	NearestLocation	ns
BARX2	chr11	129386908	129387494	587	*	2.7635	3.24555	2.44452	0.00117973	0.221992	0.999946	35062	ENSG00000043039	129375848	129452279	+	inside	11060	11060	NearestLocation	ns
MTF2	chr1	93128432	93128552	121	*	1.11749	1.8375	0.55345	0.00117969	0.342068	1	7336	ENSG00000143033	93079235	93139079	+	inside	49197	10527	NearestLocation	ns
AC063960.2	chr10	122146074	122146233	160	*	1.11749	1.8375	0.55345	0.00117969	0.342068	1	22146	ENSG00000285973	122145106	122155197	-	inside	9123	968	NearestLocation	ns
ANKFN1	chr17	55990714	55990853	140	*	1.11749	1.8375	0.55345	0.00117969	0.342068	1	67589	ENSG00000153930	55882301	56511659	+	inside	108413	108413	NearestLocation	ns
AC024560.3	chr3	197645529	197645718	190	*	1.11749	1.8375	0.55345	0.00117969	0.342068	1	107200	ENSG00000273308	197645669	197646017	+	overlapStart	-140	49	NearestLocation	ns
AVPR2	chrX	153910433	153910676	244	*	6.31848	0.9822	6.89149	0.00117962	0.284523	0.999946	148489	ENSG00000126895	153902531	153907166	+	downstream	7902	3267	NearestLocation	ns
NTM-AS1	chr11	131624345	131624468	124	*	1.00645	1.97636	0.0647924	0.00117954	0.371953	1	35309	ENSG00000224795	131622451	131663583	-	inside	39238	1894	NearestLocation	ns
AC008871.1	chr5	108845213	108845385	173	*	1.00645	1.97636	0.0647924	0.00117954	0.371953	1	117713	ENSG00000250383	108818041	108830790	-	upstream	-14423	14423	NearestLocation	ns
AC087897.2	chr12	38615547	38615704	158	*	0	1.34088	0	0.00117935	0.47809	1	37537	ENSG00000258119	38544177	38589812	-	upstream	-25735	25735	NearestLocation	ns
AC022166.2	chr16	80159099	80159254	156	*	0	1.34088	0	0.00117935	0.47809	1	62037	ENSG00000261376	80179129	80180682	+	upstream	-20030	19875	NearestLocation	ns
ANKFY1	chr17	4231161	4231343	183	*	0	1.34088	0	0.00117935	0.47809	1	63550	ENSG00000185722	4163821	4263995	-	inside	32834	32652	NearestLocation	ns
AC106053.1	chr2	18783537	18783674	138	*	0	1.34088	0	0.00117935	0.47809	1	80405	ENSG00000224626	18784807	18787752	+	upstream	-1270	1133	NearestLocation	ns
LINC01956	chr2	118569405	118569540	136	*	0	1.34088	0	0.00117935	0.47809	1	85212	ENSG00000258910	118766965	118835110	-	downstream	265705	197425	NearestLocation	ns
AC020718.1	chr2	199021065	199021274	210	*	0	1.34088	0	0.00117935	0.47809	1	87780	ENSG00000231557	198882573	199071791	-	inside	50726	50517	NearestLocation	ns
CHD6	chr20	41602902	41603027	126	*	0	1.34088	0	0.00117935	0.47809	1	92839	ENSG00000124177	41402083	41618384	-	inside	15482	15357	NearestLocation	ns
SLC25A46	chr5	110655647	110655812	166	*	0	1.34088	0	0.00117935	0.47809	1	117793	ENSG00000164209	110738136	110765161	+	upstream	-82489	82324	NearestLocation	ns
TMEM232	chr5	110851827	110851962	136	*	0	1.34088	0	0.00117935	0.47809	1	117803	ENSG00000186952	110289233	110738956	-	upstream	-112871	112871	NearestLocation	ns
PRSS27	chr16	2719229	2720268	1040	*	6.03024	4.01337	6.49119	0.00117932	0.258313	0.999946	57780	ENSG00000172382	2712419	2720551	-	inside	1322	283	NearestLocation	ns
FGF10	chr5	44511756	44511926	171	*	1.00583	1.97636	0.0630236	0.00117926	0.372104	1	115950	ENSG00000070193	44303544	44389706	-	upstream	-122050	122050	NearestLocation	ns
AP001464.1	chr21	13002765	13003004	240	*	1.45945	2.41601	0.542592	0.00117913	0.289128	1	96915	ENSG00000229306	12999676	13016692	-	inside	13927	3089	NearestLocation	ns
AC015936.2	chr17	44995667	44995936	270	*	1.48894	2.07785	1.06995	0.00117913	0.289019	1	66673	ENSG00000267788	44982514	44982772	+	downstream	13153	12895	NearestLocation	ns
SERINC5	chr5	80253942	80254157	216	*	1.48894	2.07785	1.06995	0.00117913	0.289019	1	117142	ENSG00000164300	80111651	80256048	-	inside	2106	1891	NearestLocation	ns
PAX2	chr10	100808705	100808946	242	*	2.27913	2.28381	2.27678	0.00117907	0.256689	1	20202	ENSG00000075891	100735603	100829941	+	inside	73102	20995	NearestLocation	ns
AL157944.1	chr1	82359468	82359612	145	*	0.998493	1.3914	0.752922	0.00117907	0.371547	1	6971	ENSG00000233290	82212413	82848205	-	inside	488737	147055	NearestLocation	ns
SRC	chr20	37387047	37387214	168	*	2.15805	2.99571	1.43646	0.00117902	0.238474	1	92216	ENSG00000197122	37344685	37406050	+	inside	42362	18836	NearestLocation	ns
KLHL6-AS1	chr3	183521301	183521540	240	*	1.4885	2.07785	1.06907	0.00117899	0.28908	1	106255	ENSG00000242522	183548735	183552326	+	upstream	-27434	27195	NearestLocation	ns
AC233701.1	chr17	79639077	79639251	175	*	0.997876	1.3914	0.751824	0.00117887	0.371649	1	69967	ENSG00000263278	79598032	79603921	-	upstream	-35156	35156	NearestLocation	ns
CLDN3	chr7	73762478	73762584	107	*	0.997876	1.3914	0.751824	0.00117887	0.371649	1	128561	ENSG00000165215	73768997	73770270	-	downstream	7792	6413	NearestLocation	ns
PTGR1	chr9	111609731	111609931	201	*	0.997876	1.3914	0.751824	0.00117887	0.371649	1	142272	ENSG00000106853	111549722	111599893	-	upstream	-9838	9838	NearestLocation	ns
AL158835.2	chr10	125707090	125707273	184	*	1.78558	2.28853	1.44815	0.00117884	0.267002	1	22606	ENSG00000234134	125718771	125719365	-	downstream	12275	11498	NearestLocation	ns
PTPRCAP	chr11	67436956	67437174	219	*	1.22395	2.17266	0.321359	0.00117855	0.317731	1	29708	ENSG00000213402	67435510	67437682	-	inside	726	508	NearestLocation	ns
AC019294.3	chr15	75765531	75765772	242	*	1.02089	1.44021	0.754423	0.00117855	0.381381	1	54088	ENSG00000261043	75759501	75762405	-	upstream	-3126	3126	NearestLocation	ns
WSPAR	chr5	133825642	133825774	133	*	2.24906	2.65249	1.99525	0.0011785	0.241831	1	119057	ENSG00000249073	133913677	133917269	+	upstream	-88035	87903	NearestLocation	ns
AL845552.2	chr14	100556573	100556954	382	*	0.629107	0.755919	0.561261	0.00117826	0.44458	1	48869	ENSG00000259031	100538939	100540409	+	downstream	17634	16164	NearestLocation	ns
SLC26A9	chr1	205942652	205942781	130	*	1.30629	1.2342	1.34102	0.00117826	0.342895	1	11767	ENSG00000174502	205913048	205943460	-	inside	808	679	NearestLocation	ns
ATOH7	chr10	68194482	68194677	196	*	1.22342	2.17266	0.319878	0.00117826	0.317868	1	16933	ENSG00000179774	68230595	68232113	-	downstream	37631	35918	NearestLocation	ns
AC083864.2	chr7	35993777	35994053	277	*	1.22342	2.17266	0.319878	0.00117826	0.317868	1	127201	ENSG00000232930	36001317	36055431	+	upstream	-7540	7264	NearestLocation	ns
CELSR2	chr1	109260864	109260997	134	*	1.30579	1.2342	1.34029	0.00117809	0.342976	1	7762	ENSG00000143126	109249539	109275751	+	inside	11325	11325	NearestLocation	ns
SORCS1	chr10	107304509	107304650	142	*	1.30579	1.2342	1.34029	0.00117809	0.342976	1	20893	ENSG00000108018	106573663	107164534	-	upstream	-139975	139975	NearestLocation	ns
LINC01134	chr1	3915878	3916162	285	*	1.36889	2.13826	0.742366	0.00117788	0.301682	1	769	ENSG00000236423	3900352	3917225	+	inside	15526	1063	NearestLocation	ns
PRR4	chr12	10851260	10851515	256	*	1.50476	2.10837	1.07083	0.00117774	0.295243	1	36428	ENSG00000111215	10845849	10849475	-	upstream	-1785	1785	NearestLocation	ns
AC124944.3	chr3	195898069	195898196	128	*	1.50476	2.10837	1.07083	0.00117774	0.295243	1	107021	ENSG00000286004	195900986	195903417	+	upstream	-2917	2790	NearestLocation	ns
AL049569.2	chr1	16946980	16947220	241	*	2.22549	2.49152	2.07148	0.00117771	0.249644	1	2208	ENSG00000286898	16976302	16977792	+	upstream	-29322	29082	NearestLocation	ns
PAFAH1B2	chr11	117144604	117144974	371	*	3.26277	3.95281	2.7344	0.0011776	0.22189	0.999946	33558	ENSG00000168092	117144284	117176894	+	inside	320	320	NearestLocation	ns
SNX7	chr1	98624459	98624587	129	*	0	1.34088	0	0.00117753	0.478624	1	7544	ENSG00000162627	98661701	98760500	+	upstream	-37242	37114	NearestLocation	ns
Z94057.1	chr1	175369870	175369997	128	*	0	1.34088	0	0.00117753	0.478624	1	10285	ENSG00000260990	175307218	175335459	+	downstream	62652	34411	NearestLocation	ns
AC044784.1	chr10	9047800	9048015	216	*	0	1.34088	0	0.00117753	0.478624	1	14571	ENSG00000223808	8970125	8973468	+	downstream	77675	74332	NearestLocation	ns
LINC02307	chr14	43938722	43938872	151	*	0	1.34088	0	0.00117753	0.478624	1	47626	ENSG00000258969	43990539	44386064	-	downstream	447342	51667	NearestLocation	ns
AC064799.2	chr15	71415051	71415290	240	*	0	1.34088	0	0.00117753	0.478624	1	53440	ENSG00000260586	71332120	71352460	+	downstream	82931	62591	NearestLocation	ns
PMFBP1	chr16	72152345	72152536	192	*	0	1.34088	0	0.00117753	0.478624	1	61697	ENSG00000118557	72112157	72176878	-	inside	24533	24342	NearestLocation	ns
ZNF71	chr19	56587503	56587685	183	*	0	1.34088	0	0.00117753	0.478624	1	79120	ENSG00000197951	56595264	56626481	+	upstream	-7761	7579	NearestLocation	ns
MX1	chr21	41426876	41427004	129	*	0	1.34088	0	0.00117753	0.478624	1	97309	ENSG00000157601	41420304	41459214	+	inside	6572	6572	NearestLocation	ns
RHOH	chr4	40203767	40203962	196	*	0	1.34088	0	0.00117753	0.478624	1	109165	ENSG00000168421	40191053	40246967	+	inside	12714	12714	NearestLocation	ns
AC008883.1	chr5	97208183	97208374	192	*	0	1.34088	0	0.00117753	0.478624	1	117485	ENSG00000248758	97188090	97201880	-	upstream	-6303	6303	NearestLocation	ns
NFE2L3	chr7	26062179	26062434	256	*	0	1.34088	0	0.00117753	0.478624	1	126653	ENSG00000050344	26152198	26187137	+	upstream	-90019	89764	NearestLocation	ns
RCL1	chr9	4804148	4804336	189	*	0	1.34088	0	0.00117753	0.478624	1	140184	ENSG00000120158	4792944	4885917	+	inside	11204	11204	NearestLocation	ns
CDK5RAP2	chr9	120376381	120376504	124	*	0	1.34088	0	0.00117753	0.478624	1	142645	ENSG00000136861	120388869	120580170	-	downstream	203789	12365	NearestLocation	ns
STOM	chr9	121381718	121381917	200	*	0	1.34088	0	0.00117753	0.478624	1	142708	ENSG00000148175	121338987	121370304	-	upstream	-11414	11414	NearestLocation	ns
SREBF1	chr17	17836390	17836520	131	*	1.50346	2.10837	1.06819	0.00117731	0.295429	1	64085	ENSG00000072310	17810399	17837011	-	inside	621	491	NearestLocation	ns
AC127496.3	chr17	80922813	80922951	139	*	1.50346	2.10837	1.06819	0.00117731	0.295429	1	70190	ENSG00000262313	80940418	80942033	-	downstream	19220	17467	NearestLocation	ns
MRPS17	chr7	55982880	55983169	290	*	1.54754	1.71683	1.4548	0.00117715	0.308081	1	128085	ENSG00000239789	55951877	55956500	+	downstream	31003	26380	NearestLocation	ns
MICAL2	chr11	12094132	12094296	165	*	2.24942	2.65249	1.99589	0.00117713	0.242153	1	25055	ENSG00000133816	12094008	12359144	+	inside	124	124	NearestLocation	ns
FABP3	chr1	31373651	31373967	317	*	2.62165	3.33861	2.06132	0.00117712	0.227925	0.999946	4073	ENSG00000121769	31365253	31376850	-	inside	3199	2883	NearestLocation	ns
C9orf62	chr9	135344168	135344277	110	*	1.41582	1.75592	1.21006	0.00117705	0.315707	1	144511	ENSG00000178243	135343249	135346562	+	inside	919	919	NearestLocation	ns
GTF3A	chr13	27426246	27426647	402	*	2.66961	3.36859	2.13076	0.0011768	0.223128	0.999946	43280	ENSG00000122034	27424619	27435823	+	inside	1627	1627	NearestLocation	ns
AC010768.4	chr11	44422540	44422662	123	*	1.35432	2.1137	0.740853	0.00117669	0.307313	1	27226	ENSG00000255451	44468464	44470429	+	upstream	-45924	45802	NearestLocation	ns
COPS4	chr4	83039757	83039985	229	*	1.57165	2.36636	0.911094	0.00117666	0.280124	1	110266	ENSG00000138663	83034447	83075818	+	inside	5310	5310	NearestLocation	ns
CPNE2	chr16	57134835	57135051	217	*	2.18078	2.69333	1.83469	0.00117665	0.246687	1	60691	ENSG00000140848	57092583	57148369	+	inside	42252	13318	NearestLocation	ns
Z84468.1	chr22	48632678	48632942	265	*	5.01669	1.10837	5.56927	0.00117644	0.289473	0.999946	100029	ENSG00000281732	48538900	48547387	-	upstream	-85291	85291	NearestLocation	ns
UIMC1	chr5	177005883	177006866	984	*	3.38478	3.87035	3.06272	0.00117636	0.220373	0.999946	121339	ENSG00000087206	176905005	177022633	-	inside	16750	15767	NearestLocation	ns
LZTS3	chr20	3173396	3173548	153	*	3.59972	1.54107	4.06437	0.00117615	0.264131	0.999946	89775	ENSG00000088899	3162617	3173592	-	inside	196	44	NearestLocation	ns
FERMT3	chr11	64209099	64209263	165	*	1.55567	2.34088	0.908036	0.00117613	0.276783	1	28983	ENSG00000149781	64206678	64223886	+	inside	2421	2421	NearestLocation	ns
GAPVD1	chr9	125262199	125262335	137	*	1.55567	2.34088	0.908036	0.00117613	0.276783	1	143031	ENSG00000165219	125261794	125367207	+	inside	405	405	NearestLocation	ns
EMD	chrX	154379600	154379743	144	*	1.50254	2.10837	1.06633	0.00117601	0.297226	1	148584	ENSG00000102119	154379197	154381523	+	inside	403	403	NearestLocation	ns
AC023590.1	chr8	118413003	118413173	171	*	2.6672	3.30413	2.19826	0.00117601	0.22935	0.999946	137519	ENSG00000225885	118282139	118400605	+	downstream	130864	12398	NearestLocation	ns
GMCL1	chr2	69827755	69827878	124	*	5.71964	1.04666	6.28562	0.00117587	0.287436	0.999946	82907	ENSG00000087338	69829660	69881384	+	upstream	-1905	1782	NearestLocation	ns
AC084864.1	chr7	129824800	129825293	494	*	6.38878	3.73651	6.89514	0.00117578	0.255124	0.999946	130770	ENSG00000242078	129783370	129785185	-	upstream	-39615	39615	NearestLocation	ns
LINC00544	chr13	29947644	29947766	123	*	2.09675	2.71333	1.64939	0.00117572	0.250037	1	43589	ENSG00000122043	29935771	29950488	+	inside	11873	2722	NearestLocation	ns
RRM2B	chr8	102201114	102201357	244	*	2.09675	2.71333	1.64939	0.00117572	0.250037	1	136769	ENSG00000048392	102204502	102239118	-	downstream	38004	3145	NearestLocation	ns
PSMB3	chr17	38751787	38752031	245	*	2.63527	3.17266	2.2663	0.00117568	0.227354	0.999946	65717	ENSG00000277791	38752741	38764225	+	upstream	-954	710	NearestLocation	ns
TMC6	chr17	78137134	78137312	179	*	3.34453	0.288529	3.87047	0.0011756	0.358314	0.999946	69672	ENSG00000141524	78110458	78132407	-	upstream	-4727	4727	NearestLocation	ns
PIK3CA	chr3	179148569	179149021	453	*	5.10226	3.43456	5.52731	0.00117544	0.224325	0.999946	106123	ENSG00000121879	179148114	179240093	+	inside	455	455	NearestLocation	ns
AL035661.1	chr20	24872872	24872991	120	*	2.99832	1.87349	3.34397	0.00117544	0.251796	0.999946	90690	ENSG00000274173	24931840	24932983	+	upstream	-58968	58849	NearestLocation	ns
LALBA	chr12	48573423	48573623	201	*	1.11897	2.28381	0	0.00117541	0.345733	1	37838	ENSG00000167531	48567684	48570066	-	upstream	-3357	3357	NearestLocation	ns
CTNND2	chr5	12225922	12226126	205	*	1.67049	2.73651	0.52862	0.001175	0.258612	1	113996	ENSG00000169862	10971836	11904446	-	upstream	-321476	321476	NearestLocation	ns
CCDC188	chr22	20174681	20175333	653	*	3.93696	4.57971	3.46173	0.00117465	0.237325	0.999946	98184	ENSG00000234409	20148416	20151055	-	upstream	-23626	23626	NearestLocation	ns
ZNF341-AS1	chr20	33789360	33789591	232	*	2.69857	3.1701	2.3887	0.00117442	0.225586	0.999946	91565	ENSG00000230753	33787373	33811109	-	inside	21749	1987	NearestLocation	ns
ZFP90	chr16	68520531	68520997	467	*	3.16603	3.85243	2.64188	0.00117415	0.221326	0.999946	61369	ENSG00000184939	68530090	68576072	+	upstream	-9559	9093	NearestLocation	ns
AL109829.1	chr20	55633975	55634250	276	*	2.17949	2.69333	1.83224	0.00117406	0.247871	1	94909	ENSG00000287478	55607852	55744938	-	inside	110963	26123	NearestLocation	ns
AC087645.4	chr17	78263228	78263673	446	*	2.41215	2.65249	2.27507	0.00117405	0.242909	0.999946	69710	ENSG00000283914	78248193	78251440	+	downstream	15035	11788	NearestLocation	ns
PDGFRL	chr8	17576371	17576805	435	*	2.59303	2.92584	2.39256	0.00117397	0.230619	0.999946	133017	ENSG00000104213	17576433	17644071	+	overlapStart	-62	62	NearestLocation	ns
AL162384.1	chr9	6080264	6080646	383	*	2.21891	2.47233	2.07329	0.00117395	0.255295	1	140215	ENSG00000228739	6047360	6066714	+	downstream	32904	13550	NearestLocation	ns
AL354950.2	chr10	129825290	129825490	201	*	1.27277	1.79397	0.91879	0.00117379	0.324504	1	23092	ENSG00000275327	129837505	129837794	+	upstream	-12215	12015	NearestLocation	ns
NRN1	chr6	6008991	6009361	371	*	1.27277	1.79397	0.91879	0.00117379	0.324504	1	121803	ENSG00000124785	5997999	6007605	-	upstream	-1386	1386	NearestLocation	ns
NPBWR1	chr8	53004852	53005029	178	*	5.95809	2.46818	6.4996	0.00117363	0.222229	0.999946	134098	ENSG00000183729	52938431	52941117	+	downstream	66421	63735	NearestLocation	ns
AC006063.2	chr12	4978890	4979058	169	*	1.27226	1.79397	0.917811	0.00117361	0.324596	1	36038	ENSG00000284513	4960113	4963450	+	downstream	18777	15440	NearestLocation	ns
CCNH	chr5	87520030	87520202	173	*	1.27226	1.79397	0.917811	0.00117361	0.324596	1	117289	ENSG00000134480	87318416	87412930	-	upstream	-107100	107100	NearestLocation	ns
LINC01301	chr8	60414384	60414534	151	*	1.27226	1.79397	0.917811	0.00117361	0.324596	1	134539	ENSG00000251396	60289928	60516795	-	inside	102411	102261	NearestLocation	ns
DBH-AS1	chr9	133659218	133659389	172	*	1.38607	2.16755	0.743471	0.00117325	0.310327	1	144237	ENSG00000225756	133654586	133657313	-	upstream	-1905	1905	NearestLocation	ns
AC114939.1	chr5	148482052	148482400	349	*	2.1237	2.85561	1.54503	0.00117315	0.248316	1	120614	ENSG00000251330	148430159	148430807	-	upstream	-51245	51245	NearestLocation	ns
SACM1L	chr3	45656693	45656971	279	*	1.35564	2.1137	0.743878	0.00117296	0.308112	1	101030	ENSG00000211456	45689056	45745409	+	upstream	-32363	32085	NearestLocation	ns
ACP7	chr19	39099903	39100027	125	*	1.97874	2.67666	1.44113	0.00117288	0.251546	1	75815	ENSG00000183760	39083913	39111493	+	inside	15990	11466	NearestLocation	ns
HAUS7	chrX	153498267	153498781	515	*	2.22334	2.87035	1.74347	0.00117284	0.246017	1	148368	ENSG00000213397	153447666	153495516	-	upstream	-2751	2751	NearestLocation	ns
LINC02711	chr11	87711175	87711343	169	*	1.91316	2.31956	1.657	0.00117272	0.28213	1	32038	ENSG00000255183	87718354	87719411	-	downstream	8236	7011	NearestLocation	ns
AQP2	chr12	49943145	49943329	185	*	2.48197	2.99282	2.13742	0.00117272	0.236831	0.999946	37997	ENSG00000167580	49950741	49958881	+	upstream	-7596	7412	NearestLocation	ns
AC022167.3	chr16	8962018	8962164	147	*	1.47349	2.44021	0.53784	0.00117264	0.298065	1	58329	ENSG00000260979	8962706	8966990	+	upstream	-688	542	NearestLocation	ns
AC099568.1	chr1	89786886	89787083	198	*	0.148732	1.04666	0	0.00117248	0.471288	1	7203	ENSG00000231613	89788914	89790492	+	upstream	-2028	1831	NearestLocation	ns
OSBPL5	chr11	3172906	3173037	132	*	0.148732	1.04666	0	0.00117248	0.471288	1	24509	ENSG00000021762	3087107	3166739	-	upstream	-6167	6167	NearestLocation	ns
AC027801.1	chr17	49879906	49880056	151	*	0.148732	1.04666	0	0.00117248	0.471288	1	67242	ENSG00000248954	49887598	49900893	+	upstream	-7692	7542	NearestLocation	ns
SLC8A1-AS1	chr2	40042576	40042817	242	*	0.148732	1.04666	0	0.00117248	0.471288	1	81635	ENSG00000227028	39786453	40255209	+	inside	256123	212392	NearestLocation	ns
AC079380.1	chr4	133889264	133889388	125	*	0.148732	1.04666	0	0.00117248	0.471288	1	111352	ENSG00000251388	133871246	134010690	-	inside	121426	18018	NearestLocation	ns
KCNH2	chr7	150934171	150934334	164	*	0.148732	1.04666	0	0.00117248	0.471288	1	131892	ENSG00000055118	150944961	150978321	-	downstream	44150	10627	NearestLocation	ns
AC094105.2	chr5	3033123	3033245	123	*	1.39963	1.71683	1.21035	0.00117227	0.310271	1	113002	ENSG00000248736	2921496	2967955	+	downstream	111627	65168	NearestLocation	ns
AC025465.3	chr5	124477150	124477264	115	*	1.39963	1.71683	1.21035	0.00117227	0.310271	1	118361	ENSG00000250438	124469591	124469901	+	downstream	7559	7249	NearestLocation	ns
AL353719.1	chr10	99635363	99635676	314	*	1.6622	2.28853	1.20457	0.00117227	0.269692	1	20056	ENSG00000260475	99621055	99621918	+	downstream	14308	13445	NearestLocation	ns
LINC02800	chr1	24259169	24259331	163	*	4.08334	2.47233	4.5016	0.00117214	0.227186	0.999946	3221	ENSG00000230023	24200240	24211693	+	downstream	58929	47476	NearestLocation	ns
AP003174.1	chr11	115585280	115585584	305	*	1.55582	2.34088	0.9084	0.00117213	0.278088	1	33395	ENSG00000255689	115582297	115600339	+	inside	2983	2983	NearestLocation	ns
LINC00972	chr7	85749087	85749349	263	*	1.55582	2.34088	0.9084	0.00117213	0.278088	1	129078	ENSG00000225128	85421122	85489293	+	downstream	327965	259794	NearestLocation	ns
RBKS	chr2	27899531	27899652	122	*	0.14762	1.04666	0	0.00117199	0.471476	1	81094	ENSG00000171174	27781379	27890681	-	upstream	-8850	8850	NearestLocation	ns
AC007364.1	chr2	149489698	149489818	121	*	0.14762	1.04666	0	0.00117199	0.471476	1	86359	ENSG00000231969	149587196	150047447	+	upstream	-97498	97378	NearestLocation	ns
AC106865.2	chr4	153631702	153631849	148	*	0.14762	1.04666	0	0.00117199	0.471476	1	111869	ENSG00000287216	153633692	153655689	-	downstream	23987	1843	NearestLocation	ns
KCNB2	chr8	72593551	72593690	140	*	0.14762	1.04666	0	0.00117199	0.471476	1	135242	ENSG00000182674	72537225	72938349	+	inside	56326	56326	NearestLocation	ns
SLC39A1	chr1	153972069	153972235	167	*	1.8323	1.9822	1.75107	0.00117188	0.278192	1	9107	ENSG00000143570	153959099	153968184	-	upstream	-3885	3885	NearestLocation	ns
INCENP	chr11	62147754	62147868	115	*	1.88673	2.26162	1.65502	0.0011717	0.266786	1	28590	ENSG00000149503	62123998	62153169	+	inside	23756	5301	NearestLocation	ns
MMACHC	chr1	45507454	45507605	152	*	1.27347	1.79397	0.920128	0.00117169	0.32496	1	5592	ENSG00000132763	45500300	45513382	+	inside	7154	5777	NearestLocation	ns
FBXO25	chr8	407598	407771	174	*	1.27347	1.79397	0.920128	0.00117169	0.32496	1	132721	ENSG00000147364	406428	477967	+	inside	1170	1170	NearestLocation	ns
SSPN	chr12	26114012	26114726	715	*	6.35335	4.16414	6.82881	0.00117155	0.27722	0.999946	36965	ENSG00000123096	26121991	26299290	+	upstream	-7979	7265	NearestLocation	ns
AP000779.1	chr11	96168657	96168882	226	*	1.12052	2.28381	0	0.00117153	0.346554	1	32374	ENSG00000285921	96092374	96137827	+	downstream	76283	30830	NearestLocation	ns
LINC01820	chr2	46393640	46393884	245	*	1.12052	2.28381	0	0.00117153	0.346554	1	82028	ENSG00000228100	46392291	46394228	-	inside	588	344	NearestLocation	ns
AL133343.2	chr20	32553158	32553403	246	*	2.35099	3.11104	1.73665	0.00117131	0.237246	0.999946	91299	ENSG00000233293	32561093	32573888	+	upstream	-7935	7690	NearestLocation	ns
TMEM201	chr1	9616201	9616544	344	*	2.37437	2.44444	2.33802	0.00117128	0.246392	0.999946	1366	ENSG00000188807	9588911	9614877	+	downstream	27290	1324	NearestLocation	ns
RBM15	chr1	110294514	110294683	170	*	1.10399	2.26162	0	0.00117099	0.346939	1	7876	ENSG00000162775	110338506	110346681	+	upstream	-43992	43823	NearestLocation	ns
ISLR2	chr15	74113943	74114228	286	*	1.10399	2.26162	0	0.00117099	0.346939	1	53741	ENSG00000167178	74100311	74138540	+	inside	13632	13632	NearestLocation	ns
ZNF394	chr7	99525111	99525340	230	*	1.10399	2.26162	0	0.00117099	0.346939	1	129535	ENSG00000160908	99473877	99504857	-	upstream	-20254	20254	NearestLocation	ns
NPIPB7	chr16	28469717	28469845	129	*	1.41772	1.75592	1.21333	0.00117092	0.317046	1	59555	ENSG00000233232	28456372	28471175	-	inside	1458	1330	NearestLocation	ns
CCSER2	chr10	84593673	84593805	133	*	1.42929	2.37082	0.539583	0.00117072	0.29143	1	18824	ENSG00000107771	84328586	84518521	+	downstream	265087	75152	NearestLocation	ns
ABCC4	chr13	95258976	95259161	186	*	2.20419	2.83428	1.74257	0.00117046	0.242556	1	45770	ENSG00000125257	95019835	95301475	-	inside	42499	42314	NearestLocation	ns
LINC00865	chr10	89819024	89819174	151	*	0.150254	1.04666	0	0.00117043	0.471852	1	19222	ENSG00000232229	89829483	89840861	+	upstream	-10459	10309	NearestLocation	ns
FAM49A	chr2	16620803	16620970	168	*	0.150254	1.04666	0	0.00117043	0.471852	1	80354	ENSG00000197872	16549459	16666331	-	inside	45528	45361	NearestLocation	ns
EHD3	chr2	31247665	31247797	133	*	0.150254	1.04666	0	0.00117043	0.471852	1	81336	ENSG00000013016	31234152	31269451	+	inside	13513	13513	NearestLocation	ns
STAB1	chr3	52488583	52488706	124	*	0.150254	1.04666	0	0.00117043	0.471852	1	101414	ENSG00000010327	52495338	52524495	+	upstream	-6755	6632	NearestLocation	ns
TMEM41A	chr3	185463966	185464127	162	*	0.150254	1.04666	0	0.00117043	0.471852	1	106436	ENSG00000163900	185476496	185499057	-	downstream	35091	12369	NearestLocation	ns
CWC27	chr5	64853615	64853782	168	*	0.150254	1.04666	0	0.00117043	0.471852	1	116498	ENSG00000153015	64768930	65018750	+	inside	84685	84685	NearestLocation	ns
TTTY23	chrY	11152374	11152527	154	*	0.150254	1.04666	0	0.00117043	0.471852	1	148698	ENSG00000239225	9910798	9911962	+	downstream	1241576	1240412	NearestLocation	ns
AC079336.5	chr17	32491569	32492023	455	*	3.06117	3.36859	2.8788	0.00117036	0.22489	0.999946	64965	ENSG00000266718	32495536	32500910	+	upstream	-3967	3513	NearestLocation	ns
TIMP2	chr17	78947769	78947960	192	*	1.40027	1.71683	1.21144	0.00117034	0.310689	1	69826	ENSG00000035862	78852977	78925387	-	upstream	-22382	22382	NearestLocation	ns
AC245100.6	chr1	148361585	148361911	327	*	2.46704	3.31494	1.73021	0.00117005	0.230199	0.999946	8600	ENSG00000272824	148358245	148358686	-	upstream	-2899	2899	NearestLocation	ns
AC007610.2	chr16	50132804	50132992	189	*	1.88652	2.26162	1.65465	0.00117005	0.267174	1	60362	ENSG00000260381	50100339	50121943	-	upstream	-10861	10861	NearestLocation	ns
RAG2	chr11	37225299	37225445	147	*	0.149142	1.04666	0	0.00116994	0.47204	1	26966	ENSG00000175097	36575574	36598279	-	upstream	-627020	627020	NearestLocation	ns
TTC7B	chr14	90805809	90806002	194	*	0.149142	1.04666	0	0.00116994	0.47204	1	48539	ENSG00000165914	90524564	90816479	-	inside	10670	10477	NearestLocation	ns
TNFAIP2	chr14	103148687	103148896	210	*	0.149142	1.04666	0	0.00116994	0.47204	1	49008	ENSG00000185215	103123442	103137439	+	downstream	25245	11248	NearestLocation	ns
AC253536.3	chr22	24125140	24125296	157	*	0.149142	1.04666	0	0.00116994	0.47204	1	98548	ENSG00000232545	24101689	24103354	+	downstream	23451	21786	NearestLocation	ns
AC008243.1	chr4	105768061	105768281	221	*	0.149142	1.04666	0	0.00116994	0.47204	1	110759	ENSG00000251175	105746245	105827172	-	inside	59111	21816	NearestLocation	ns
SLC22A23	chr6	3399307	3399430	124	*	0.149142	1.04666	0	0.00116994	0.47204	1	121716	ENSG00000137266	3268962	3457022	-	inside	57715	57592	NearestLocation	ns
GALNT17	chr7	70832354	70832497	144	*	0.149142	1.04666	0	0.00116994	0.47204	1	128403	ENSG00000185274	71132144	71713600	+	upstream	-299790	299647	NearestLocation	ns
SPDYE5	chr7	75588605	75588793	189	*	0.149142	1.04666	0	0.00116994	0.47204	1	128772	ENSG00000170092	75493625	75504304	+	downstream	94980	84301	NearestLocation	ns
ZNF419	chr19	57487657	57488089	433	*	5.36386	3.50508	5.80974	0.00116974	0.231126	0.999946	79244	ENSG00000105136	57487711	57496097	+	overlapStart	-54	54	NearestLocation	ns
ZC3H15	chr2	186486303	186486681	379	*	2.47981	3.27038	1.82491	0.00116971	0.237079	0.999946	87468	ENSG00000065548	186486253	186509361	+	inside	50	50	NearestLocation	ns
LINC02847	chr8	48625017	48625319	303	*	2.32397	2.63163	2.14144	0.00116962	0.242576	0.999946	133885	ENSG00000253702	48597458	48621018	-	upstream	-3999	3999	NearestLocation	ns
AC103810.2	chr17	64792839	64793087	249	*	2.17616	3.028	1.4334	0.00116959	0.245734	1	68292	ENSG00000265218	64892729	64910180	+	upstream	-99890	99642	NearestLocation	ns
RRAS2	chr11	14422478	14422725	248	*	3.0449	3.66281	2.59614	0.00116956	0.221713	0.999946	25359	ENSG00000133818	14277922	14364506	-	upstream	-57972	57972	NearestLocation	ns
DNMT3B	chr20	32756678	32756864	187	*	1.43038	2.37082	0.542592	0.00116932	0.291682	1	91348	ENSG00000088305	32762385	32809356	+	upstream	-5707	5521	NearestLocation	ns
NFE2L3	chr7	26155804	26156021	218	*	2.0277	2.85561	1.32035	0.00116926	0.249618	1	126661	ENSG00000050344	26152198	26187137	+	inside	3606	3606	NearestLocation	ns
TRIM56	chr7	101098381	101098563	183	*	1.41692	1.75592	1.21195	0.00116889	0.319041	1	129750	ENSG00000169871	101085481	101097967	+	downstream	12900	414	NearestLocation	ns
ZNF880	chr19	52371838	52371994	157	*	0.831851	1.49561	0.333466	0.00116869	0.408588	1	78378	ENSG00000221923	52369917	52385795	+	inside	1921	1921	NearestLocation	ns
PARD3B	chr2	204575621	204575754	134	*	0.831851	1.49561	0.333466	0.00116869	0.408588	1	88056	ENSG00000116117	204545475	205620162	+	inside	30146	30146	NearestLocation	ns
PPARG	chr3	12224738	12225109	372	*	1.36824	2.13826	0.740853	0.00116864	0.306373	1	100404	ENSG00000132170	12287368	12434356	+	upstream	-62630	62259	NearestLocation	ns
PDXK	chr21	43719015	43719177	163	*	1.61171	2.04666	1.33254	0.00116858	0.288514	1	97462	ENSG00000160209	43719094	43762307	+	overlapStart	-79	79	NearestLocation	ns
AC010605.1	chr19	39018806	39018927	122	*	1.88797	2.26162	1.65722	0.00116833	0.267589	1	75802	ENSG00000267992	39030436	39031323	+	upstream	-11630	11509	NearestLocation	ns
C10orf91	chr10	132447882	132448044	163	*	2.54896	3.06234	2.20212	0.00116814	0.231548	0.999946	23492	ENSG00000180066	132444327	132449408	+	inside	3555	1364	NearestLocation	ns
JDP2	chr14	75413929	75414140	212	*	0.830466	1.49561	0.330529	0.00116811	0.408886	1	48308	ENSG00000140044	75427716	75474111	+	upstream	-13787	13576	NearestLocation	ns
SP8	chr7	20786123	20786324	202	*	0.830466	1.49561	0.330529	0.00116811	0.408886	1	126479	ENSG00000164651	20782283	20786886	-	inside	763	562	NearestLocation	ns
KIF3C	chr2	26001962	26002339	378	*	3.20532	3.12339	3.24461	0.00116799	0.223691	0.999946	80866	ENSG00000084731	25926598	25982749	-	upstream	-19213	19213	NearestLocation	ns
PARD3-AS1	chr10	34846823	34846925	103	*	1.15056	1.28853	1.07629	0.00116799	0.357032	1	15577	ENSG00000226386	34815767	34816386	+	downstream	31056	30437	NearestLocation	ns
AC021752.1	chr15	50854938	50855041	104	*	1.15056	1.28853	1.07629	0.00116799	0.357032	1	51594	ENSG00000273674	50839875	50908603	-	inside	53665	15063	NearestLocation	ns
ESYT3	chr3	138469802	138470055	254	*	1.47532	2.44021	0.543061	0.00116764	0.299116	1	104554	ENSG00000158220	138434586	138481686	+	inside	35216	11631	NearestLocation	ns
SNX7	chr1	98661488	98662558	1071	*	5.8402	4.44339	6.22989	0.00116735	0.2746	0.999946	7546	ENSG00000162627	98661701	98760500	+	overlapStart	-213	213	NearestLocation	ns
AL353742.1	chr9	108184899	108185383	485	*	2.94616	2.99571	2.92073	0.00116714	0.225741	0.999946	142128	ENSG00000230030	108252154	108254820	-	downstream	69921	66771	NearestLocation	ns
LINC00269	chrX	69268839	69269051	213	*	1.2227	2.17266	0.317849	0.0011669	0.323689	1	146588	ENSG00000215162	69179557	69209924	+	downstream	89282	58915	NearestLocation	ns
GFRA1	chr10	116056420	116056584	165	*	0.814671	2.01479	0	0.00116689	0.393518	1	21482	ENSG00000151892	116056925	116273467	-	downstream	217047	341	NearestLocation	ns
CLUAP1	chr16	3509570	3509761	192	*	0.814671	2.01479	0	0.00116689	0.393518	1	57941	ENSG00000103351	3500976	3539048	+	inside	8594	8594	NearestLocation	ns
CA11	chr19	48654456	48654637	182	*	0.814671	2.01479	0	0.00116689	0.393518	1	77589	ENSG00000063180	48637946	48646187	-	upstream	-8269	8269	NearestLocation	ns
ANTXRL	chr10	46284394	46285130	737	*	3.53005	3.7267	3.42067	0.00116679	0.225162	0.999946	15979	ENSG00000274209	46286345	46330207	+	upstream	-1951	1215	NearestLocation	ns
TUBB3	chr16	89918704	89918901	198	*	1.89999	2.28853	1.6578	0.00116674	0.271788	1	63240	ENSG00000258947	89921392	89938761	+	upstream	-2688	2491	NearestLocation	ns
AC079160.1	chr4	84028420	84028673	254	*	2.08228	2.2342	1.99986	0.0011667	0.264887	1	110305	ENSG00000250546	83796436	84299189	-	inside	270769	231984	NearestLocation	ns
LINC02766	chr1	12480832	12481112	281	*	2.47816	3.06234	2.06391	0.00116654	0.231963	0.999946	1720	ENSG00000229484	12527724	12528420	+	upstream	-46892	46612	NearestLocation	ns
AL096803.4	chr1	186511995	186512221	227	*	1.29031	1.83105	0.918172	0.00116648	0.335914	1	10773	ENSG00000273198	186521773	186522304	+	upstream	-9778	9552	NearestLocation	ns
AC008507.5	chr19	30073466	30073653	188	*	5.29016	1.04666	5.84951	0.00116632	0.291268	0.999946	74218	ENSG00000288072	30078133	30085893	+	upstream	-4667	4480	NearestLocation	ns
AL731571.1	chr10	124984103	124984203	101	*	1.4157	1.75592	1.20985	0.0011662	0.319798	1	22518	ENSG00000273599	124996064	125001491	+	upstream	-11961	11861	NearestLocation	ns
AC068722.1	chr15	45829108	45829375	268	*	1.43433	1.79397	1.21413	0.00116599	0.327186	1	51363	ENSG00000259200	45705078	45931069	+	inside	124030	101694	NearestLocation	ns
AL096828.1	chr20	63179199	63179895	697	*	3.4831	4.07648	3.05958	0.00116597	0.225735	0.999946	96393	ENSG00000231977	63166797	63180903	-	inside	1704	1008	NearestLocation	ns
C11orf58	chr11	16665415	16665555	141	*	6.87828	2.62791	7.43775	0.00116572	0.222742	0.999946	25539	ENSG00000110696	16613132	16758340	+	inside	52283	52283	NearestLocation	ns
IGHV3OR16-7	chr16	33930860	33931111	252	*	2.00006	2.71683	1.43995	0.00116569	0.259522	1	60122	ENSG00000271620	33938337	33938799	-	downstream	7939	7226	NearestLocation	ns
NPAS2	chr2	100798657	100798921	265	*	2.27016	2.25682	2.27678	0.00116557	0.258145	1	84365	ENSG00000170485	100820139	100996829	+	upstream	-21482	21218	NearestLocation	ns
AL133232.1	chr20	56788764	56789069	306	*	2.46603	2.95972	2.13684	0.00116536	0.23608	0.999946	95034	ENSG00000231604	56730397	56731460	+	downstream	58367	57304	NearestLocation	ns
KLK12	chr19	51034828	51034989	162	*	2.80024	3.12603	2.60483	0.00116534	0.226141	0.999946	78159	ENSG00000186474	51029092	51035230	-	inside	402	241	NearestLocation	ns
ODF1	chr8	102600601	102601285	685	*	3.94966	4.32147	3.7203	0.00116507	0.238663	0.999946	136799	ENSG00000155087	102551589	102561018	+	downstream	49012	39583	NearestLocation	ns
KDELR3	chr22	38468075	38468275	201	*	2.21654	2.46818	2.07209	0.00116494	0.251185	1	99372	ENSG00000100196	38468078	38483447	+	overlapStart	-3	3	NearestLocation	ns
CAMTA1-IT1	chr1	7299486	7299695	210	*	1.36954	2.13826	0.743878	0.00116492	0.30718	1	1099	ENSG00000237402	7368942	7370270	+	upstream	-69456	69247	NearestLocation	ns
BMP8A	chr1	39418689	39418838	150	*	0.81563	2.01479	0	0.00116464	0.39403	1	4894	ENSG00000183682	39491636	39529869	+	upstream	-72947	72798	NearestLocation	ns
GPR37L1	chr1	202093026	202093178	153	*	0.81563	2.01479	0	0.00116464	0.39403	1	11271	ENSG00000170075	202122917	202133592	+	upstream	-29891	29739	NearestLocation	ns
AL157832.2	chr10	129705705	129705878	174	*	0.81563	2.01479	0	0.00116464	0.39403	1	23077	ENSG00000237224	129693722	129702117	-	upstream	-3588	3588	NearestLocation	ns
MTUS2	chr13	28931052	28931199	148	*	0.81563	2.01479	0	0.00116464	0.39403	1	43464	ENSG00000132938	28820348	29505947	+	inside	110704	110704	NearestLocation	ns
DLGAP1-AS1	chr18	3580508	3580646	139	*	0.81563	2.01479	0	0.00116464	0.39403	1	70933	ENSG00000177337	3593732	3598363	+	upstream	-13224	13086	NearestLocation	ns
SHLD1	chr20	5729907	5730038	132	*	0.81563	2.01479	0	0.00116464	0.39403	1	89998	ENSG00000171984	5750393	5864395	+	upstream	-20486	20355	NearestLocation	ns
AL513285.1	chr1	70754348	70754462	115	*	1.2915	1.83105	0.920488	0.00116447	0.336305	1	6813	ENSG00000226208	70715933	70720289	-	upstream	-34059	34059	NearestLocation	ns
AP000879.1	chr11	70208881	70209019	139	*	1.5004	2.58897	0.305058	0.00116436	0.282162	1	30355	ENSG00000254721	70206291	70207390	-	upstream	-1491	1491	NearestLocation	ns
LINC01591	chr8	135333726	135333856	131	*	2.41893	3.09319	1.90871	0.00116435	0.235112	0.999946	138568	ENSG00000254083	135234131	135299719	+	downstream	99595	34007	NearestLocation	ns
LINC01413	chr15	57346772	57347075	304	*	2.27051	2.25682	2.27731	0.00116412	0.258486	1	52039	ENSG00000260172	57319138	57325039	+	downstream	27634	21733	NearestLocation	ns
NRN1	chr6	6007470	6007599	130	*	1.59769	2.01479	1.333	0.00116407	0.285747	1	121801	ENSG00000124785	5997999	6007605	-	inside	135	6	NearestLocation	ns
AIG1	chr6	143061324	143061577	254	*	1.59769	2.01479	1.333	0.00116407	0.285747	1	124491	ENSG00000146416	143060496	143341058	+	inside	828	828	NearestLocation	ns
PEAR1	chr1	156905863	156906003	141	*	1.53277	1.67666	1.45505	0.00116402	0.307014	1	9552	ENSG00000187800	156893698	156916434	+	inside	12165	10431	NearestLocation	ns
DCTD	chr4	182917909	182918024	116	*	1.53277	1.67666	1.45505	0.00116402	0.307014	1	112072	ENSG00000129187	182890060	182917936	-	overlapStart	27	27	NearestLocation	ns
LINC02026	chr3	194034926	194035545	620	*	3.20304	3.83589	2.73847	0.001164	0.223911	0.999946	106775	ENSG00000214146	193957372	194003760	-	upstream	-31166	31166	NearestLocation	ns
AC012494.2	chr2	78160296	78160446	151	*	1.38543	2.16755	0.741959	0.00116394	0.315286	1	83417	ENSG00000229494	78088729	78127806	+	downstream	71567	32490	NearestLocation	ns
ENDOV	chr17	80385761	80385865	105	*	1.30678	1.2342	1.34175	0.0011639	0.349835	1	70115	ENSG00000173818	80415165	80438086	+	upstream	-29404	29300	NearestLocation	ns
AL136129.1	chr6	169087577	169087696	120	*	1.30678	1.2342	1.34175	0.0011639	0.349835	1	125124	ENSG00000286826	169097799	169102428	+	upstream	-10222	10103	NearestLocation	ns
CFAP77	chr9	132452137	132452389	253	*	1.73703	2.54107	1.06358	0.00116386	0.267956	1	144063	ENSG00000188523	132410043	132573317	+	inside	42094	42094	NearestLocation	ns
RELT	chr11	73355605	73355748	144	*	1.51357	2.60668	0.307105	0.00116382	0.279727	1	30880	ENSG00000054967	73376399	73397474	+	upstream	-20794	20651	NearestLocation	ns
KANSL1	chr17	46224733	46225159	427	*	6.4201	3.42032	6.94366	0.00116348	0.242987	0.999946	66860	ENSG00000120071	46029916	46225389	-	inside	656	230	NearestLocation	ns
WDR74	chr11	62842016	62842459	444	*	2.89313	2.99859	2.83737	0.00116347	0.229166	0.999946	28733	ENSG00000133316	62832342	62841809	-	upstream	-207	207	NearestLocation	ns
AP003120.1	chr11	88421671	88421800	130	*	1.22467	2.17266	0.323383	0.00116344	0.324346	1	32050	ENSG00000288018	88422400	88428176	+	upstream	-729	600	NearestLocation	ns
LINC02669	chr10	3457575	3457729	155	*	1.30529	1.2342	1.33956	0.0011634	0.350082	1	14250	ENSG00000233321	3433508	3502915	-	inside	45340	24067	NearestLocation	ns
AL109828.1	chr20	55763052	55763239	188	*	1.30529	1.2342	1.33956	0.0011634	0.350082	1	94918	ENSG00000286006	55775176	55781231	+	upstream	-12124	11937	NearestLocation	ns
NAA20	chr20	19993350	19994177	828	*	2.88612	3.60857	2.3191	0.00116333	0.223842	0.999946	90449	ENSG00000173418	20017310	20033655	+	upstream	-23960	23133	NearestLocation	ns
AL355474.1	chr10	59323241	59323464	224	*	2.06269	2.99571	1.188	0.0011633	0.243765	1	16478	ENSG00000287969	59357007	59364075	+	upstream	-33766	33543	NearestLocation	ns
C1orf185	chr1	51065499	51065654	156	*	0.602386	0.67666	0.563765	0.00116316	0.443506	1	5914	ENSG00000204006	51102221	51148086	+	upstream	-36722	36567	NearestLocation	ns
ANKRD1	chr10	90902228	90902399	172	*	0.602386	0.67666	0.563765	0.00116316	0.443506	1	19262	ENSG00000148677	90912096	90921276	-	downstream	19048	9697	NearestLocation	ns
STARD3NL	chr7	38145881	38146019	139	*	0.602386	0.67666	0.563765	0.00116316	0.443506	1	127278	ENSG00000010270	38178222	38230671	+	upstream	-32341	32203	NearestLocation	ns
AL451105.2	chrX	75963014	75963164	151	*	0.602386	0.67666	0.563765	0.00116316	0.443506	1	146817	ENSG00000226854	75903105	75904858	+	downstream	59909	58156	NearestLocation	ns
AC243571.1	chr17	37813833	37813981	149	*	1.22414	2.17266	0.321904	0.00116315	0.324485	1	65576	ENSG00000275173	37798894	37802788	-	upstream	-11045	11045	NearestLocation	ns
GPC4	chrX	133607664	133608119	456	*	1.22414	2.17266	0.321904	0.00116315	0.324485	1	147806	ENSG00000076716	133300103	133415489	-	upstream	-192175	192175	NearestLocation	ns
JUP	chr17	41771963	41772478	516	*	3.2632	3.64025	3.02985	0.00116307	0.223755	0.999946	66201	ENSG00000173801	41754604	41786931	-	inside	14968	14453	NearestLocation	ns
CCDC62	chr12	122792719	122792857	139	*	0.833746	1.49561	0.337478	0.00116292	0.409988	1	41491	ENSG00000130783	122774526	122827528	+	inside	18193	18193	NearestLocation	ns
NIPA2	chr15	22837838	22837983	146	*	0.833746	1.49561	0.337478	0.00116292	0.409988	1	49538	ENSG00000140157	22838641	22868384	+	upstream	-803	658	NearestLocation	ns
PITPNB	chr22	27919897	27920026	130	*	0.833746	1.49561	0.337478	0.00116292	0.409988	1	98663	ENSG00000180957	27851669	27920134	-	inside	237	108	NearestLocation	ns
AC005019.2	chr7	13691838	13691978	141	*	0.833746	1.49561	0.337478	0.00116292	0.409988	1	126341	ENSG00000224330	13854355	13862118	-	downstream	170280	162377	NearestLocation	ns
LINC01224	chr19	23409716	23409856	141	*	0.601574	0.67666	0.562513	0.00116286	0.443645	1	73912	ENSG00000269416	23399233	23416075	-	inside	6359	6219	NearestLocation	ns
AC068587.4	chr8	12710301	12710436	136	*	0.601574	0.67666	0.562513	0.00116286	0.443645	1	132989	ENSG00000283674	12467693	12665588	-	upstream	-44713	44713	NearestLocation	ns
BCAS4	chr20	50835297	50835500	204	*	2.19306	2.28381	2.14545	0.00116286	0.262571	1	94371	ENSG00000124243	50794894	50882676	+	inside	40403	40403	NearestLocation	ns
TAC4	chr17	49851070	49851285	216	*	4.52906	2.28853	5.00849	0.00116284	0.231638	0.999946	67234	ENSG00000176358	49838309	49848017	-	upstream	-3053	3053	NearestLocation	ns
CLYBL	chr13	99646966	99647090	125	*	1.59866	2.01479	1.33474	0.00116262	0.28603	1	46207	ENSG00000125246	99606669	99897134	+	inside	40297	40297	NearestLocation	ns
AC104564.3	chr17	29569172	29569441	270	*	1.44296	2.3914	0.540854	0.00116244	0.291605	1	64593	ENSG00000264290	29569580	29570519	+	upstream	-408	139	NearestLocation	ns
EPAS1	chr2	46286218	46286389	172	*	1.4001	1.71683	1.21115	0.00116239	0.314787	1	82013	ENSG00000116016	46293667	46386697	+	upstream	-7449	7278	NearestLocation	ns
SLIT2-IT1	chr4	20362181	20362338	158	*	1.4001	1.71683	1.21115	0.00116239	0.314787	1	108625	ENSG00000248228	20392154	20394856	+	upstream	-29973	29816	NearestLocation	ns
GPIHBP1	chr8	143210365	143210646	282	*	1.4001	1.71683	1.21115	0.00116239	0.314787	1	139599	ENSG00000277494	143213218	143217170	+	upstream	-2853	2572	NearestLocation	ns
SOX2	chr3	181712571	181712804	234	*	4.96407	1.04666	5.51685	0.0011623	0.293047	0.999946	106191	ENSG00000181449	181711925	181714436	+	inside	646	646	NearestLocation	ns
PCOLCE-AS1	chr7	100603829	100604002	174	*	2.18641	2.26162	2.14728	0.00116223	0.269629	1	129667	ENSG00000224729	100589402	100604206	-	inside	377	204	NearestLocation	ns
TMEM9B-AS1	chr11	8963892	8965304	1413	*	4.48033	4.87558	4.23293	0.00116221	0.257057	0.999946	24807	ENSG00000254860	8964510	8977527	+	overlapStart	-618	618	NearestLocation	ns
LINC01515	chr10	65570409	65570576	168	*	2.79758	3.37894	2.38615	0.00116212	0.226501	0.999946	16820	ENSG00000228065	65570338	65880289	+	inside	71	71	NearestLocation	ns
LINC02760	chr11	38044876	38045034	159	*	1.32539	1.28853	1.34348	0.00116212	0.359324	1	26981	ENSG00000254516	37938601	37954663	+	downstream	106275	90213	NearestLocation	ns
ATAD3A	chr1	1503462	1503857	396	*	2.06085	2.53711	1.7469	0.00116211	0.261638	1	265	ENSG00000197785	1512162	1534685	+	upstream	-8700	8305	NearestLocation	ns
PIAS4	chr19	4015054	4015177	124	*	1.39916	1.71683	1.20955	0.00116208	0.314932	1	72800	ENSG00000105229	4007736	4039386	+	inside	7318	7318	NearestLocation	ns
AC009117.2	chr16	82554631	82554791	161	*	0.824082	0.592791	0.927162	0.00116202	0.43524	1	62213	ENSG00000261285	82491738	82575518	-	inside	20887	20727	NearestLocation	ns
AC078828.1	chr3	99271294	99271481	188	*	0.484987	1.75592	0	0.00116201	0.452604	1	101946	ENSG00000243296	99500347	99505508	+	upstream	-229053	228866	NearestLocation	ns
COX6C	chr8	99968997	99969229	233	*	0.484987	1.75592	0	0.00116201	0.452604	1	136511	ENSG00000164919	99873200	99893707	-	upstream	-75290	75290	NearestLocation	ns
AL136366.1	chr9	14314343	14314516	174	*	0.484987	1.75592	0	0.00116201	0.452604	1	140273	ENSG00000225472	14317073	14358490	+	upstream	-2730	2557	NearestLocation	ns
MAGEF1	chr3	184711536	184712079	544	*	4.69729	3.45845	5.06259	0.00116195	0.226923	0.999946	106391	ENSG00000177383	184710364	184712064	-	overlapStart	528	15	NearestLocation	ns
NAV1	chr1	201622860	201623032	173	*	5.79611	2.10837	6.34326	0.00116193	0.234433	0.999946	11194	ENSG00000134369	201622885	201826969	+	overlapStart	-25	25	NearestLocation	ns
AL356753.1	chr10	78950884	78951192	309	*	1.78568	2.28853	1.44832	0.00116161	0.274002	1	18387	ENSG00000229569	79000484	79003803	-	downstream	52919	49292	NearestLocation	ns
PTPN9	chr15	75579272	75579440	169	*	3.39451	3.06234	3.53572	0.00116156	0.224239	0.999946	54040	ENSG00000169410	75463251	75579315	-	overlapStart	43	43	NearestLocation	ns
LDLRAP1	chr1	25543324	25543965	642	*	3.56907	3.78622	3.44686	0.0011615	0.227863	0.999946	3362	ENSG00000157978	25543580	25568886	+	overlapStart	-256	256	NearestLocation	ns
AC005725.1	chr17	11268308	11268459	152	*	0	0.592791	0	0.00116145	0.480963	1	63896	ENSG00000264727	11288205	11290811	+	upstream	-19897	19746	NearestLocation	ns
RABIF	chr1	202861414	202861686	273	*	2.38434	2.94587	1.99237	0.00116132	0.239411	0.999946	11375	ENSG00000183155	202878282	202889149	-	downstream	27735	16596	NearestLocation	ns
ZFP36L2	chr2	43225969	43228066	2098	*	6.98927	5.46575	7.39644	0.00116125	0.405764	0.999946	81835	ENSG00000152518	43222402	43226606	-	overlapStart	637	637	NearestLocation	ns
AL360091.1	chr1	212355940	212356055	116	*	0.603497	0.67666	0.565476	0.0011612	0.443997	1	12161	ENSG00000229832	212357418	212358353	+	upstream	-1478	1363	NearestLocation	ns
NKD1	chr16	50540197	50540510	314	*	1.67518	2.31494	1.20318	0.00116102	0.278532	1	60389	ENSG00000140807	50548396	50649249	+	upstream	-8199	7886	NearestLocation	ns
USP41	chr22	20372649	20372790	142	*	2.00878	2.73305	1.43952	0.00116095	0.258167	1	98261	ENSG00000161133	20350578	20390758	-	inside	18109	17968	NearestLocation	ns
AC116021.1	chr11	46251687	46251987	301	*	2.28113	2.8159	1.91459	0.00116095	0.244008	1	27525	ENSG00000254639	46238382	46239267	+	downstream	13305	12420	NearestLocation	ns
TRAPPC2L	chr16	88834495	88834606	112	*	0.602686	0.67666	0.564226	0.00116091	0.444136	1	63000	ENSG00000167515	88856220	88862686	+	upstream	-21725	21614	NearestLocation	ns
LINC01206	chr3	181862929	181863087	159	*	0.602686	0.67666	0.564226	0.00116091	0.444136	1	106194	ENSG00000242512	181952343	182035644	+	upstream	-89414	89256	NearestLocation	ns
PIGY-DT	chr4	88553720	88553858	139	*	0.602686	0.67666	0.564226	0.00116091	0.444136	1	110438	ENSG00000285122	88523826	88524983	+	downstream	29894	28737	NearestLocation	ns
AP001092.1	chr11	64672212	64672353	142	*	1.67402	2.31494	1.20077	0.00116084	0.278606	1	29101	ENSG00000237410	64646399	64659681	+	downstream	25813	12531	NearestLocation	ns
PPARD	chr6	35392343	35392764	422	*	2.82315	3.54107	2.26165	0.00116064	0.225554	0.999946	122863	ENSG00000112033	35342558	35428191	+	inside	49785	35427	NearestLocation	ns
AC022695.3	chr8	92441423	92441594	172	*	0	0.592791	0	0.00116053	0.481227	1	135990	ENSG00000253749	92420850	92421798	-	upstream	-19625	19625	NearestLocation	ns
KLHDC7A	chr1	18548716	18548825	110	*	1.40074	1.71683	1.21224	0.00116044	0.315216	1	2461	ENSG00000179023	18480982	18486126	+	downstream	67734	62590	NearestLocation	ns
AL390755.3	chr13	110205350	110205539	190	*	5.68758	0.9822	6.25399	0.00116044	0.291755	0.999946	46571	ENSG00000287575	110132003	110136906	-	upstream	-68444	68444	NearestLocation	ns
AL133232.1	chr20	56696702	56696853	152	*	1.71367	1.9822	1.55799	0.00116031	0.282433	1	95019	ENSG00000231604	56730397	56731460	+	upstream	-33695	33544	NearestLocation	ns
TMLHE	chrX	155612730	155613040	311	*	2.69206	3.46818	2.05662	0.00116023	0.22654	0.999946	148689	ENSG00000185973	155489011	155669944	-	inside	57214	56904	NearestLocation	ns
SPN	chr16	29604712	29604814	103	*	0.825035	0.592791	0.928492	0.00116015	0.435703	1	59678	ENSG00000197471	29662979	29670876	+	upstream	-58267	58165	NearestLocation	ns
RRM1	chr11	4094263	4094707	445	*	2.07671	2.67306	1.65019	0.00116012	0.250213	1	24588	ENSG00000167325	4094707	4138932	+	overlapStart	-444	0	NearestLocation	ns
ZNRF3	chr22	28884233	28885337	1105	*	4.38344	4.73478	4.16941	0.00115983	0.246474	0.999946	98725	ENSG00000183579	28883572	29057488	+	inside	661	661	NearestLocation	ns
ATP11A	chr13	112702470	112702898	429	*	2.30366	2.94587	1.829	0.00115979	0.239892	0.999946	46894	ENSG00000068650	112690329	112887168	+	inside	12141	12141	NearestLocation	ns
P2RX7	chr12	121149776	121149914	139	*	0.960835	1.9086	0.059945	0.00115971	0.368316	1	41299	ENSG00000089041	121132819	121188032	+	inside	16957	16957	NearestLocation	ns
AC073167.1	chr15	63674477	63674642	166	*	0.960835	1.9086	0.059945	0.00115971	0.368316	1	52564	ENSG00000259589	63675146	63713758	+	upstream	-669	504	NearestLocation	ns
KIF18B	chr17	44935218	44935372	155	*	0.960835	1.9086	0.059945	0.00115971	0.368316	1	66667	ENSG00000186185	44924709	44947773	-	inside	12555	10509	NearestLocation	ns
AC021534.1	chr17	79215350	79215658	309	*	0.960835	1.9086	0.059945	0.00115971	0.368316	1	69899	ENSG00000266711	79132722	79136402	+	downstream	82628	78948	NearestLocation	ns
LINC00269	chrX	69299567	69299759	193	*	0.960835	1.9086	0.059945	0.00115971	0.368316	1	146594	ENSG00000215162	69179557	69209924	+	downstream	120010	89643	NearestLocation	ns
OCM2	chr7	98028281	98028484	204	*	1.57346	2.36189	0.921465	0.00115968	0.454239	1	129345	ENSG00000135175	97984684	97991169	-	upstream	-37112	37112	NearestLocation	ns
AP001453.1	chr11	64234018	64234503	486	*	3.58164	3.86142	3.41836	0.00115932	0.229004	0.999946	28989	ENSG00000256116	64229214	64234352	-	overlapStart	334	151	NearestLocation	ns
AC022874.1	chr8	67630624	67630771	148	*	1.09963	2.25682	0	0.00115923	0.346752	1	134997	ENSG00000255130	67732587	67735665	+	upstream	-101963	101816	NearestLocation	ns
AC079061.1	chr8	109650401	109650556	156	*	1.09963	2.25682	0	0.00115923	0.346752	1	137075	ENSG00000248050	109644115	109648084	+	downstream	6286	2317	NearestLocation	ns
AL353780.1	chr9	75350045	75350252	208	*	1.09963	2.25682	0	0.00115923	0.346752	1	140796	ENSG00000236376	75579669	75588548	+	upstream	-229624	229417	NearestLocation	ns
CDC26	chr9	113275500	113275644	145	*	1.09963	2.25682	0	0.00115923	0.346752	1	142373	ENSG00000176386	113255835	113275572	-	overlapStart	72	72	NearestLocation	ns
ATP10A	chr15	25814475	25814749	275	*	2.14715	2.97928	1.43366	0.00115913	0.243483	1	49711	ENSG00000206190	25677273	25865172	-	inside	50697	50423	NearestLocation	ns
OMG	chr17	31237446	31237572	127	*	1.3056	1.2342	1.34002	0.00115905	0.352861	1	64746	ENSG00000126861	31272013	31297539	-	downstream	60093	34441	NearestLocation	ns
ERV3-1	chr7	65031375	65031548	174	*	1.3056	1.2342	1.34002	0.00115905	0.352861	1	128178	ENSG00000213462	64990356	65006743	-	upstream	-24632	24632	NearestLocation	ns
AC027601.6	chr17	81341829	81342016	188	*	2.03572	2.87035	1.31859	0.00115903	0.251023	1	70333	ENSG00000287431	81339183	81345966	-	inside	4137	2646	NearestLocation	ns
AC008125.1	chr12	115160884	115161106	223	*	1.15112	1.28853	1.07717	0.00115897	0.361663	1	40912	ENSG00000257958	115077325	115080153	+	downstream	83559	80731	NearestLocation	ns
PHACTR1	chr6	12782185	12782299	115	*	1.15112	1.28853	1.07717	0.00115897	0.361663	1	121975	ENSG00000112137	12716805	13290484	+	inside	65380	65380	NearestLocation	ns
GRB10	chr7	50806163	50806549	387	*	1.15112	1.28853	1.07717	0.00115897	0.361663	1	127893	ENSG00000106070	50590063	50793462	-	upstream	-12701	12701	NearestLocation	ns
AC004834.1	chr7	99278658	99278794	137	*	1.15112	1.28853	1.07717	0.00115897	0.361663	1	129495	ENSG00000284523	99252452	99325826	-	inside	47168	26206	NearestLocation	ns
AL592546.3	chr10	113947368	113947890	523	*	5.265	4.07785	5.62162	0.00115883	0.250073	0.999946	21323	ENSG00000287857	113865811	113869614	-	upstream	-77754	77754	NearestLocation	ns
SSBP3	chr1	54372312	54372447	136	*	2.81698	0.288529	3.31609	0.00115861	0.3667	0.999946	6204	ENSG00000157216	54225432	54413479	-	inside	41167	41032	NearestLocation	ns
LINC00972	chr7	85360647	85360782	136	*	1.15001	1.28853	1.07542	0.00115859	0.361861	1	129075	ENSG00000225128	85421122	85489293	+	upstream	-60475	60340	NearestLocation	ns
AL772155.1	chr9	63329069	63329175	107	*	1.15001	1.28853	1.07542	0.00115859	0.361861	1	140663	ENSG00000224267	63728877	63744910	+	upstream	-399808	399702	NearestLocation	ns
CDK2	chr12	55955895	55956281	387	*	5.89545	3.04666	6.41206	0.00115846	0.228042	0.999946	38676	ENSG00000123374	55966781	55972789	+	upstream	-10886	10500	NearestLocation	ns
KIF11	chr10	92591582	92592099	518	*	3.14967	3.77675	2.69125	0.0011584	0.225127	0.999946	19380	ENSG00000138160	92593130	92655395	+	upstream	-1548	1031	NearestLocation	ns
SRPK3	chrX	153783706	153783935	230	*	3.15537	2.1137	3.48549	0.00115832	0.247982	0.999946	148450	ENSG00000184343	153776412	153785732	+	inside	7294	1797	NearestLocation	ns
EHD1	chr11	64887916	64888236	321	*	2.93495	3.31494	2.69936	0.00115829	0.225589	0.999946	29158	ENSG00000110047	64851642	64888296	-	inside	380	60	NearestLocation	ns
AC084834.1	chr8	54819814	54820095	282	*	1.24099	2.20126	0.317302	0.00115828	0.334893	1	134239	ENSG00000286348	55067585	55081909	-	downstream	262095	247490	NearestLocation	ns
NADK	chr1	1823945	1824113	169	*	0.373263	0.83105	0.0750934	0.00115814	0.460648	1	321	ENSG00000008130	1751232	1780457	-	upstream	-43488	43488	NearestLocation	ns
DGCR6	chr22	18906348	18906479	132	*	0.373263	0.83105	0.0750934	0.00115814	0.460648	1	97857	ENSG00000183628	18906028	18914238	+	inside	320	320	NearestLocation	ns
LINC02048	chr3	194276363	194276536	174	*	0.373263	0.83105	0.0750934	0.00115814	0.460648	1	106821	ENSG00000228271	194276682	194287368	+	upstream	-319	146	NearestLocation	ns
CRB2	chr9	123420203	123420339	137	*	0.373263	0.83105	0.0750934	0.00115814	0.460648	1	142869	ENSG00000148204	123356170	123380324	+	downstream	64033	39879	NearestLocation	ns
SLC18B1	chr6	132798206	132798386	181	*	1.62314	2.56327	0.735888	0.00115813	0.273696	1	124342	ENSG00000146409	132769370	132813339	-	inside	15133	14953	NearestLocation	ns
ST3GAL4	chr11	126406660	126407050	391	*	2.89341	3.34315	2.60199	0.00115792	0.227505	0.999946	34806	ENSG00000110080	126355640	126440344	+	inside	51020	33294	NearestLocation	ns
TK1	chr17	78186543	78186860	318	*	5.0338	3.01194	5.4952	0.00115792	0.225104	0.999946	69693	ENSG00000167900	78174091	78187233	-	inside	690	373	NearestLocation	ns
SIGLEC11	chr19	49974243	49974398	156	*	1.54198	2.31494	0.910731	0.00115783	0.279252	1	77900	ENSG00000161640	49948985	49961172	-	upstream	-13071	13071	NearestLocation	ns
LINC02731	chr11	134032590	134033074	485	*	2.76339	3.24555	2.44431	0.00115772	0.228119	0.999946	35468	ENSG00000204241	134032216	134067936	+	inside	374	374	NearestLocation	ns
AC004691.1	chr7	30813614	30813722	109	*	3.58743	1.10837	4.08345	0.00115768	0.298112	0.999946	126980	ENSG00000229263	30796691	30803410	-	upstream	-10204	10204	NearestLocation	ns
FIGNL2	chr12	51862243	51862395	153	*	0.961701	1.9086	0.0623708	0.00115741	0.368839	1	38163	ENSG00000261308	51817840	51848766	-	upstream	-13477	13477	NearestLocation	ns
LCP1	chr13	46180146	46180262	117	*	0.961701	1.9086	0.0623708	0.00115741	0.368839	1	44628	ENSG00000136167	46125920	46211871	-	inside	31725	31609	NearestLocation	ns
AC037198.2	chr15	39627776	39627925	150	*	0.961701	1.9086	0.0623708	0.00115741	0.368839	1	50739	ENSG00000278621	39588357	39588882	-	upstream	-38894	38894	NearestLocation	ns
LECT2	chr5	135962047	135962206	160	*	0.961701	1.9086	0.0623708	0.00115741	0.368839	1	119387	ENSG00000145826	135922279	135954983	-	upstream	-7064	7064	NearestLocation	ns
AC110023.1	chr15	93515628	93515851	224	*	1.56979	2.36636	0.906687	0.00115715	0.289588	1	56181	ENSG00000258631	93589867	93760886	+	upstream	-74239	74016	NearestLocation	ns
AC112236.2	chr4	139557073	139557368	296	*	2.96809	3.50508	2.59949	0.00115714	0.225268	0.999946	111455	ENSG00000272717	139556799	139557643	+	inside	274	274	NearestLocation	ns
SLC16A12	chr10	89553672	89553849	178	*	0.961068	1.9086	0.060599	0.00115713	0.368987	1	19204	ENSG00000152779	89430299	89556641	-	inside	2969	2792	NearestLocation	ns
AC026368.1	chr12	117030121	117030285	165	*	0.961068	1.9086	0.060599	0.00115713	0.368987	1	41005	ENSG00000277840	117002463	117003152	+	downstream	27658	26969	NearestLocation	ns
AL356580.1	chr13	97854896	97855046	151	*	0.961068	1.9086	0.060599	0.00115713	0.368987	1	45973	ENSG00000270725	97939356	97953539	+	upstream	-84460	84310	NearestLocation	ns
AC025040.1	chr15	49885046	49885252	207	*	0.961068	1.9086	0.060599	0.00115713	0.368987	1	51515	ENSG00000259188	49877299	49883525	+	downstream	7747	1521	NearestLocation	ns
LINC02563	chr17	65404292	65404408	117	*	0.961068	1.9086	0.060599	0.00115713	0.368987	1	68354	ENSG00000263520	65457541	65458408	+	upstream	-53249	53133	NearestLocation	ns
AL133464.1	chr20	22439020	22439239	220	*	0.961068	1.9086	0.060599	0.00115713	0.368987	1	90528	ENSG00000204684	22371216	22471557	-	inside	32537	32318	NearestLocation	ns
ABTB1	chr3	127723458	127723652	195	*	0.961068	1.9086	0.060599	0.00115713	0.368987	1	103791	ENSG00000114626	127672935	127680926	+	downstream	50523	42532	NearestLocation	ns
PTPN3	chr9	109568644	109568948	305	*	0.961068	1.9086	0.060599	0.00115713	0.368987	1	142204	ENSG00000070159	109375466	109498313	-	upstream	-70331	70331	NearestLocation	ns
SMIM25	chr20	50260696	50261229	534	*	3.37282	3.92736	2.98759	0.00115701	0.228158	0.999946	94236	ENSG00000224397	50247643	50283250	+	inside	13053	13053	NearestLocation	ns
DLG5-AS1	chr10	77939568	77939753	186	*	1.77195	2.26162	1.44629	0.00115686	0.272104	1	18251	ENSG00000233871	77927372	77929824	+	downstream	12196	9744	NearestLocation	ns
NBPF11	chr1	148086298	148086456	159	*	0.487396	1.75592	0	0.00115679	0.453938	1	8587	ENSG00000263956	148102046	148152322	-	downstream	66024	15590	NearestLocation	ns
OBSL1	chr2	219574059	219574247	189	*	0.487396	1.75592	0	0.00115679	0.453938	1	88740	ENSG00000124006	219550728	219571859	-	upstream	-2200	2200	NearestLocation	ns
LY6H	chr8	143170046	143170207	162	*	0.487396	1.75592	0	0.00115679	0.453938	1	139580	ENSG00000176956	143157914	143160711	-	upstream	-9335	9335	NearestLocation	ns
PITPNC1	chr17	67404926	67405191	266	*	2.63471	2.77507	2.55905	0.00115668	0.237177	0.999946	68616	ENSG00000154217	67377281	67697261	+	inside	27645	27645	NearestLocation	ns
HYKK	chr15	78507282	78508024	743	*	6.92917	4.44339	7.42561	0.00115649	0.327218	0.999946	54449	ENSG00000188266	78507564	78537372	+	overlapStart	-282	282	NearestLocation	ns
AL355597.1	chr10	1869006	1869297	292	*	4.56393	1.44867	5.0923	0.00115635	0.266888	0.999946	14160	ENSG00000287653	1957589	1960190	+	upstream	-88583	88292	NearestLocation	ns
KIAA0087	chr7	26515421	26515727	307	*	2.01003	2.73305	1.44232	0.00115635	0.259294	1	126689	ENSG00000122548	26533121	26538788	-	downstream	23367	17394	NearestLocation	ns
SLFNL1	chr1	41020794	41020926	133	*	0.374565	0.83105	0.0774938	0.00115606	0.461191	1	5066	ENSG00000171790	41015597	41023237	-	inside	2443	2311	NearestLocation	ns
RTCA	chr1	100266687	100266860	174	*	0.374565	0.83105	0.0774938	0.00115606	0.461191	1	7585	ENSG00000137996	100266207	100292769	+	inside	480	480	NearestLocation	ns
GRAMD1B	chr11	123345666	123345834	169	*	0.374565	0.83105	0.0774938	0.00115606	0.461191	1	34471	ENSG00000023171	123358428	123627774	+	upstream	-12762	12594	NearestLocation	ns
NDUFA12	chr12	94975811	94975981	171	*	0.374565	0.83105	0.0774938	0.00115606	0.461191	1	39848	ENSG00000184752	94897055	95003748	-	inside	27937	27767	NearestLocation	ns
LPIN2	chr18	2994320	2994457	138	*	0.374565	0.83105	0.0774938	0.00115606	0.461191	1	70885	ENSG00000101577	2916994	3013315	-	inside	18995	18858	NearestLocation	ns
KIAA2012-AS1	chr2	202097869	202098021	153	*	0.374565	0.83105	0.0774938	0.00115606	0.461191	1	87932	ENSG00000222035	202075410	202117062	-	inside	19193	19041	NearestLocation	ns
AF015262.1	chr21	35019749	35019883	135	*	0.374565	0.83105	0.0774938	0.00115606	0.461191	1	97119	ENSG00000234703	35136638	35139222	+	upstream	-116889	116755	NearestLocation	ns
AL355304.1	chr6	142918427	142918574	148	*	0.374565	0.83105	0.0774938	0.00115606	0.461191	1	124483	ENSG00000232618	142946406	142957945	+	upstream	-27979	27832	NearestLocation	ns
AC010991.1	chr7	9778652	9778872	221	*	0.374565	0.83105	0.0774938	0.00115606	0.461191	1	126281	ENSG00000235431	9869774	9985895	+	upstream	-91122	90902	NearestLocation	ns
PCDHA2	chr5	140795036	140795184	149	*	1.67676	2.31494	1.20647	0.00115595	0.279728	1	120018	ENSG00000204969	140794852	141012347	+	inside	184	184	NearestLocation	ns
LRRC26	chr9	137156903	137157220	318	*	2.21802	2.47233	2.07181	0.00115585	0.261817	1	144981	ENSG00000184709	137168758	137170051	-	downstream	13148	11538	NearestLocation	ns
AL034374.1	chr6	53359594	53359848	255	*	2.272	2.79729	1.91428	0.00115582	0.243778	1	123667	ENSG00000271367	53350158	53350705	+	downstream	9436	8889	NearestLocation	ns
SEMA4A	chr1	156126753	156127452	700	*	3.45248	4.05175	3.02299	0.00115566	0.22647	0.999946	9423	ENSG00000196189	156147366	156177752	+	upstream	-20613	19914	NearestLocation	ns
TGFBR3	chr1	91884885	91885088	204	*	1.93338	2.87035	1.05175	0.00115556	0.251939	1	7268	ENSG00000069702	91680343	91906335	-	inside	21450	21247	NearestLocation	ns
TMSB10	chr2	84832536	84832770	235	*	1.61387	2.04666	1.33648	0.00115545	0.29371	1	83515	ENSG00000034510	84905656	84906671	+	upstream	-73120	72886	NearestLocation	ns
COPB1	chr11	14547704	14547954	251	*	1.12482	2.28853	0	0.00115495	0.360865	1	25373	ENSG00000129083	14443440	14500027	-	upstream	-47677	47677	NearestLocation	ns
PTGFR	chr1	78397991	78398465	475	*	2.39896	2.97636	1.99144	0.00115492	0.240886	0.999946	6924	ENSG00000122420	78303884	78540701	+	inside	94107	94107	NearestLocation	ns
ABAT	chr16	8660993	8661239	247	*	5.60671	2.75592	6.12342	0.00115489	0.225618	0.999946	58297	ENSG00000183044	8674596	8784575	+	upstream	-13603	13357	NearestLocation	ns
AC007546.1	chr12	110048289	110048488	200	*	2.33302	2.65249	2.14212	0.00115478	0.249724	0.999946	40505	ENSG00000277595	110032245	110032803	+	downstream	16044	15486	NearestLocation	ns
AC008741.1	chr16	25233735	25233953	219	*	1.98789	2.69333	1.44139	0.00115476	0.254443	1	59383	ENSG00000259955	25238318	25239287	+	upstream	-4583	4365	NearestLocation	ns
AP002001.3	chr11	106235167	106235296	130	*	0.611739	1.54107	0	0.00115462	0.422908	1	32747	ENSG00000286345	106241974	106260146	-	downstream	24979	6678	NearestLocation	ns
AC092966.1	chr3	193101529	193101659	131	*	0.611739	1.54107	0	0.00115462	0.422908	1	106723	ENSG00000232130	193144464	193176864	-	downstream	75335	42805	NearestLocation	ns
GABRB1	chr4	47032182	47032320	139	*	0.611739	1.54107	0	0.00115462	0.422908	1	109357	ENSG00000163288	46993723	47426447	+	inside	38459	38459	NearestLocation	ns
AL360007.1	chr6	142207295	142207490	196	*	0.611739	1.54107	0	0.00115462	0.422908	1	124471	ENSG00000237494	142251847	142259632	-	downstream	52337	44357	NearestLocation	ns
TMEM74	chr8	108821632	108821757	126	*	0.611739	1.54107	0	0.00115462	0.422908	1	137035	ENSG00000164841	108606850	108787594	-	upstream	-34038	34038	NearestLocation	ns
AQP7	chr9	33424092	33424364	273	*	0.611739	1.54107	0	0.00115462	0.422908	1	140453	ENSG00000165269	33383179	33402682	-	upstream	-21410	21410	NearestLocation	ns
LYRM7	chr5	131138301	131138409	109	*	1.53075	1.67666	1.45185	0.00115461	0.312034	1	118678	ENSG00000186687	131170944	131205428	+	upstream	-32643	32535	NearestLocation	ns
KRTAP4-2	chr17	41177742	41178087	346	*	2.32456	2.63163	2.14243	0.00115457	0.247404	0.999946	66095	ENSG00000244537	41177446	41178221	-	inside	479	134	NearestLocation	ns
CHRM3	chr1	239386065	239386816	752	*	2.91482	3.50508	2.49447	0.00115456	0.225963	0.999946	13637	ENSG00000133019	239386565	239915452	+	overlapStart	-500	251	NearestLocation	ns
AC110285.3	chr17	81364616	81364851	236	*	2.24413	2.53711	2.07181	0.00115451	0.264103	1	70340	ENSG00000263154	81362272	81374214	+	inside	2344	2344	NearestLocation	ns
MYLK2	chr20	31822452	31823124	673	*	4.1836	4.50508	3.99126	0.00115443	0.24772	0.999946	91124	ENSG00000101306	31819308	31834689	+	inside	3144	3144	NearestLocation	ns
AL162457.2	chr20	61857798	61857920	123	*	1.36937	2.13826	0.743471	0.0011544	0.312618	1	95908	ENSG00000225106	61738219	61755056	-	upstream	-102742	102742	NearestLocation	ns
WDR78	chr1	66903571	66903737	167	*	1.30697	1.2342	1.34202	0.00115439	0.353912	1	6711	ENSG00000152763	66812885	66924856	-	inside	21285	21119	NearestLocation	ns
AC022274.1	chr8	75121535	75121641	107	*	1.30697	1.2342	1.34202	0.00115439	0.353912	1	135396	ENSG00000253712	75167704	75176656	-	downstream	55121	46063	NearestLocation	ns
AC073592.1	chr12	124362195	124362765	571	*	5.42411	2.56716	5.94112	0.00115438	0.226693	0.999946	41701	ENSG00000214650	124513222	124516798	+	upstream	-151027	150457	NearestLocation	ns
TPH1	chr11	18069591	18069771	181	*	0.610932	1.54107	0	0.00115428	0.423085	1	25767	ENSG00000129167	18017564	18042426	-	upstream	-27165	27165	NearestLocation	ns
AC020763.1	chr16	70735927	70736089	163	*	0.610932	1.54107	0	0.00115428	0.423085	1	61590	ENSG00000260156	70747057	70747926	+	upstream	-11130	10968	NearestLocation	ns
AC005702.5	chr17	59994558	59994801	244	*	0.610932	1.54107	0	0.00115428	0.423085	1	67911	ENSG00000287664	60019149	60020006	+	upstream	-24591	24348	NearestLocation	ns
AC100786.2	chr17	74250224	74250406	183	*	0.610932	1.54107	0	0.00115428	0.423085	1	69021	ENSG00000264272	74256896	74262020	-	downstream	11796	6490	NearestLocation	ns
SEC13	chr3	10388212	10388496	285	*	0.610932	1.54107	0	0.00115428	0.423085	1	100338	ENSG00000157020	10293131	10321112	-	upstream	-67100	67100	NearestLocation	ns
KCNAB1-AS2	chr3	156212681	156212824	144	*	0.610932	1.54107	0	0.00115428	0.423085	1	105288	ENSG00000240596	156215560	156227883	-	downstream	15202	2736	NearestLocation	ns
LDLRAP1	chr1	25540993	25541124	132	*	0.638789	1.58514	0	0.00115421	0.431098	1	3361	ENSG00000157978	25543580	25568886	+	upstream	-2587	2456	NearestLocation	ns
IGKV1OR10-1	chr10	42129812	42130070	259	*	0.638789	1.58514	0	0.00115421	0.431098	1	15707	ENSG00000237592	42185339	42185791	+	upstream	-55527	55269	NearestLocation	ns
AL133482.1	chr10	113470656	113470815	160	*	0.638789	1.58514	0	0.00115421	0.431098	1	21272	ENSG00000286289	113482069	113492054	-	downstream	21398	11254	NearestLocation	ns
AL157931.2	chr13	22968760	22968932	173	*	0.638789	1.58514	0	0.00115421	0.431098	1	42723	ENSG00000283075	22931537	22931999	+	downstream	37223	36761	NearestLocation	ns
HIST1H4L	chr6	27873244	27873388	145	*	0.638789	1.58514	0	0.00115421	0.431098	1	122343	ENSG00000275126	27873199	27873510	-	inside	266	45	NearestLocation	ns
AL353803.1	chr9	129426058	129426264	207	*	0.638789	1.58514	0	0.00115421	0.431098	1	143638	ENSG00000226355	129438216	129447545	+	upstream	-12158	11952	NearestLocation	ns
LITAF	chr16	11612897	11613011	115	*	1.30647	1.2342	1.34129	0.00115421	0.354001	1	58554	ENSG00000189067	11547722	11636381	-	inside	23484	23370	NearestLocation	ns
LYRM1	chr16	20855300	20855406	107	*	1.30647	1.2342	1.34129	0.00115421	0.354001	1	59070	ENSG00000102897	20899868	20925006	+	upstream	-44568	44462	NearestLocation	ns
FAM178B	chr2	96996240	96996490	251	*	2.13595	2.49152	1.91879	0.00115415	0.258043	1	84175	ENSG00000168754	96875882	96986580	-	upstream	-9660	9660	NearestLocation	ns
TMED10	chr14	75176123	75176347	225	*	2.27602	2.71333	1.99491	0.00115414	0.257921	1	48287	ENSG00000170348	75131469	75176612	-	inside	489	265	NearestLocation	ns
TNNI1	chr1	201443835	201443968	134	*	1.36841	2.13826	0.741261	0.00115403	0.312795	1	11149	ENSG00000159173	201403768	201429866	-	upstream	-13969	13969	NearestLocation	ns
SCRIB	chr8	143798755	143798956	202	*	1.36841	2.13826	0.741261	0.00115403	0.312795	1	139779	ENSG00000180900	143790920	143815773	-	inside	17018	7835	NearestLocation	ns
RNF11	chr1	51237223	51237359	137	*	0.637997	1.58514	0	0.00115385	0.431282	1	5921	ENSG00000123091	51236273	51273447	+	inside	950	950	NearestLocation	ns
AC106719.1	chr3	95543481	95543630	150	*	0.637997	1.58514	0	0.00115385	0.431282	1	101803	ENSG00000286516	95916726	95919552	+	upstream	-373245	373096	NearestLocation	ns
ZNF316	chr7	6646860	6646987	128	*	0.637997	1.58514	0	0.00115385	0.431282	1	126187	ENSG00000205903	6637318	6658279	+	inside	9542	9542	NearestLocation	ns
MAP6	chr11	75663092	75663219	128	*	0.997649	1.3914	0.751419	0.00115363	0.386209	1	31203	ENSG00000171533	75586918	75669120	-	inside	6028	5901	NearestLocation	ns
NLRP6	chr11	267576	267711	136	*	1.13757	1.87349	0.553914	0.00115355	0.362291	1	23820	ENSG00000174885	278365	285359	+	upstream	-10789	10654	NearestLocation	ns
MECOM	chr3	169668529	169668832	304	*	3.32857	3.59786	3.17238	0.00115346	0.227115	0.999946	105714	ENSG00000085276	169083499	169663775	-	upstream	-4754	4754	NearestLocation	ns
ETV6	chr12	11816055	11816214	160	*	0.997031	1.3914	0.75032	0.00115342	0.386321	1	36468	ENSG00000139083	11649854	11895402	+	inside	166201	79188	NearestLocation	ns
SMIM39	chr2	131014760	131014997	238	*	0.997031	1.3914	0.75032	0.00115342	0.386321	1	85912	ENSG00000284479	131035092	131035262	+	upstream	-20332	20095	NearestLocation	ns
FLNB-AS1	chr3	58090797	58091122	326	*	0.997031	1.3914	0.75032	0.00115342	0.386321	1	101581	ENSG00000244161	58162547	58170636	-	downstream	79839	71425	NearestLocation	ns
KIAA1257	chr3	129020341	129020552	212	*	0.997031	1.3914	0.75032	0.00115342	0.386321	1	104013	ENSG00000114656	128909866	129002690	-	upstream	-17651	17651	NearestLocation	ns
ADAMTSL4-AS1	chr1	150568239	150568439	201	*	1.87165	2.67666	1.19686	0.00115341	0.258122	1	8720	ENSG00000203804	150560202	150574552	-	inside	6313	6113	NearestLocation	ns
ANKRD46	chr8	100559182	100559955	774	*	4.18799	4.64546	3.89009	0.00115328	0.245049	0.999946	136562	ENSG00000186106	100509752	100559784	-	overlapStart	602	171	NearestLocation	ns
AC021534.1	chr17	79185024	79185152	129	*	1.59728	2.01479	1.33227	0.00115322	0.290215	1	69890	ENSG00000266711	79132722	79136402	+	downstream	52302	48622	NearestLocation	ns
AC020718.1	chr2	199043010	199043280	271	*	1.47278	2.04666	1.06875	0.00115305	0.295096	1	87781	ENSG00000231557	198882573	199071791	-	inside	28781	28511	NearestLocation	ns
AL353689.2	chr1	226976356	226976458	103	*	3.41892	0.177754	3.95211	0.00115305	0.365545	0.999946	12806	ENSG00000233706	226992140	226993206	+	upstream	-15784	15682	NearestLocation	ns
PWRN4	chr15	23878039	23878308	270	*	2.19437	2.8159	1.74181	0.00115266	0.246626	1	49611	ENSG00000260232	23912411	24090821	+	upstream	-34372	34103	NearestLocation	ns
AC007389.3	chr2	65824311	65824426	116	*	0.823386	0.592791	0.926189	0.00115245	0.439828	1	82802	ENSG00000235725	65589566	65640177	-	upstream	-184134	184134	NearestLocation	ns
CDC14B	chr9	96576467	96576600	134	*	0.823386	0.592791	0.926189	0.00115245	0.439828	1	141659	ENSG00000081377	96490241	96619843	-	inside	43376	43243	NearestLocation	ns
IGSF21	chr1	18096843	18097157	315	*	0.8382	2.04666	0	0.00115231	0.408466	1	2399	ENSG00000117154	18107798	18378483	+	upstream	-10955	10641	NearestLocation	ns
CITED4	chr1	40825818	40825986	169	*	0.8382	2.04666	0	0.00115231	0.408466	1	5034	ENSG00000179862	40861054	40862363	-	downstream	36545	35068	NearestLocation	ns
NPY4R2	chr10	47945058	47945227	170	*	0.8382	2.04666	0	0.00115231	0.408466	1	16104	ENSG00000264717	47918739	47923524	+	downstream	26319	21534	NearestLocation	ns
C10orf91	chr10	132453801	132454002	202	*	0.8382	2.04666	0	0.00115231	0.408466	1	23498	ENSG00000180066	132444327	132449408	+	downstream	9474	4393	NearestLocation	ns
KLHL35	chr11	75422426	75422802	377	*	4.77984	3.66281	5.12407	0.00115222	0.236032	0.999946	31151	ENSG00000149243	75422394	75430629	-	inside	8203	32	NearestLocation	ns
AC117422.1	chr3	126061661	126061955	295	*	0.982113	1.94288	0.0575152	0.00115213	0.381026	1	103446	ENSG00000248607	126056923	126058228	+	downstream	4738	3433	NearestLocation	ns
AL662890.1	chr6	28810394	28810514	121	*	0.468711	0	0.764489	0.001152	0.480131	1	122369	ENSG00000225173	28837869	28839006	-	downstream	28612	27355	NearestLocation	ns
AC093534.2	chr5	117036987	117037139	153	*	0.981489	1.94288	0.0557375	0.00115185	0.38118	1	118087	ENSG00000250949	117031200	117038569	+	inside	5787	1430	NearestLocation	ns
AC011124.1	chr8	63510559	63510720	162	*	0.981489	1.94288	0.0557375	0.00115185	0.38118	1	134742	ENSG00000253205	63384839	63470205	-	upstream	-40354	40354	NearestLocation	ns
SEC24D	chr4	118835624	118836107	484	*	7.35755	3.60668	7.90634	0.00115173	0.272386	0.999946	111061	ENSG00000150961	118722823	118838683	-	inside	3059	2576	NearestLocation	ns
LINC01977	chr17	79820493	79820640	148	*	1.71353	1.9822	1.55776	0.00115143	0.286256	1	70010	ENSG00000262772	79819083	79827704	+	inside	1410	1410	NearestLocation	ns
AL161644.1	chr1	54339905	54340032	128	*	0	0.67666	0	0.00115119	0.482489	1	6200	ENSG00000225632	54285405	54287371	+	downstream	54500	52534	NearestLocation	ns
AC008033.3	chr12	68389055	68389212	158	*	0	0.67666	0	0.00115119	0.482489	1	39217	ENSG00000273824	68426331	68427737	-	downstream	38682	37119	NearestLocation	ns
AC016597.1	chr16	27867643	27867785	143	*	0	0.67666	0	0.00115119	0.482489	1	59511	ENSG00000261329	27678940	27718806	-	upstream	-148837	148837	NearestLocation	ns
AC079052.1	chr18	41397087	41397211	125	*	0	0.67666	0	0.00115119	0.482489	1	71693	ENSG00000286328	41341319	41507550	+	inside	55768	55768	NearestLocation	ns
AC022726.1	chr18	63006451	63006608	158	*	0	0.67666	0	0.00115119	0.482489	1	72065	ENSG00000267766	63151114	63151320	-	downstream	144869	144506	NearestLocation	ns
ADAMTS19	chr5	129383919	129384050	132	*	0	0.67666	0	0.00115119	0.482489	1	118614	ENSG00000145808	129460281	129738683	+	upstream	-76362	76231	NearestLocation	ns
AC136424.1	chr5	159017930	159018076	147	*	0	0.67666	0	0.00115119	0.482489	1	121039	ENSG00000253456	158985806	158987199	+	downstream	32124	30731	NearestLocation	ns
AL451080.1	chr6	21297339	21297513	175	*	0	0.67666	0	0.00115119	0.482489	1	122197	ENSG00000287404	21233168	21271132	-	upstream	-26207	26207	NearestLocation	ns
SMIM40	chr6	33345418	33345553	136	*	0	0.67666	0	0.00115119	0.482489	1	122683	ENSG00000286920	33323625	33329269	-	upstream	-16149	16149	NearestLocation	ns
AL583856.2	chr6	70616721	70616856	136	*	0	0.67666	0	0.00115119	0.482489	1	123767	ENSG00000271967	70596438	70596980	+	downstream	20283	19741	NearestLocation	ns
AL590608.1	chr6	103915586	103915772	187	*	0	0.67666	0	0.00115119	0.482489	1	124010	ENSG00000288084	103866023	103874687	-	upstream	-40899	40899	NearestLocation	ns
AC092068.3	chr19	2663881	2664173	293	*	4.87187	1.40015	5.41282	0.00115091	0.2672	0.999946	72678	ENSG00000267749	2641838	2643853	-	upstream	-20028	20028	NearestLocation	ns
NLRP5	chr19	56020841	56021058	218	*	2.2399	2.63163	1.99525	0.00115083	0.248903	1	79041	ENSG00000171487	55999726	56061810	+	inside	21115	21115	NearestLocation	ns
POU2F3	chr11	120234998	120235247	250	*	3.0112	3.4303	2.74491	0.00115074	0.227308	0.999946	34185	ENSG00000137709	120236640	120319945	+	upstream	-1642	1393	NearestLocation	ns
AC022140.1	chr5	25455324	25455502	179	*	1.24384	2.20126	0.325404	0.00115068	0.336535	1	114805	ENSG00000248605	25404733	25445925	-	upstream	-9399	9399	NearestLocation	ns
TCF7L2	chr10	112938223	112938399	177	*	1.35198	2.10837	0.742366	0.00115057	0.307933	1	21222	ENSG00000148737	112950247	113167678	+	upstream	-12024	11848	NearestLocation	ns
C16orf91	chr16	1420377	1420731	355	*	1.35198	2.10837	0.742366	0.00115057	0.307933	1	57466	ENSG00000174109	1419752	1420756	-	inside	379	25	NearestLocation	ns
PYY	chr17	44003580	44003837	258	*	1.35198	2.10837	0.742366	0.00115057	0.307933	1	66525	ENSG00000131096	43952738	44004469	-	inside	889	632	NearestLocation	ns
OTOP1	chr4	4234658	4234838	181	*	1.35198	2.10837	0.742366	0.00115057	0.307933	1	107887	ENSG00000163982	4188803	4226889	-	upstream	-7769	7769	NearestLocation	ns
CTXN3	chr5	127654438	127654596	159	*	1.35198	2.10837	0.742366	0.00115057	0.307933	1	118525	ENSG00000205279	127649044	127658630	+	inside	5394	4034	NearestLocation	ns
SYK	chr9	90729554	90729661	108	*	1.35198	2.10837	0.742366	0.00115057	0.307933	1	141180	ENSG00000165025	90801787	90898549	+	upstream	-72233	72126	NearestLocation	ns
FAM234A	chr16	240946	241138	193	*	0.824339	0.592791	0.927521	0.00115056	0.440303	1	57111	ENSG00000167930	234521	272183	+	inside	6425	6425	NearestLocation	ns
AC093599.1	chr4	153085002	153085320	319	*	2.34103	3.09319	1.73685	0.00115043	0.239397	0.999946	111829	ENSG00000249022	153034211	153091563	+	inside	50791	6243	NearestLocation	ns
DPP7	chr9	137121189	137121311	123	*	1.31201	1.48742	1.2156	0.00115039	0.489085	1	144968	ENSG00000176978	137110546	137115177	-	upstream	-6012	6012	NearestLocation	ns
CACNG4	chr17	66964148	66964568	421	*	2.74403	3.3914	2.26376	0.00115033	0.230534	0.999946	68554	ENSG00000075461	66964707	67033398	+	upstream	-559	139	NearestLocation	ns
AC087762.1	chr15	100760172	100760725	554	*	2.69147	3.46818	2.05524	0.00115031	0.229451	0.999946	56847	ENSG00000259579	100716249	100828497	+	inside	43923	43923	NearestLocation	ns
LINC01553	chr10	59982333	59982493	161	*	1.11728	1.8375	0.552985	0.00115014	0.357534	1	16533	ENSG00000235931	59955430	59960913	-	upstream	-21420	21420	NearestLocation	ns
ATG2A	chr11	64914306	64914536	231	*	6.05582	2.04666	6.61061	0.00115014	0.236411	0.999946	29170	ENSG00000110046	64894546	64917211	-	inside	2905	2675	NearestLocation	ns
AL109829.1	chr20	55657811	55658165	355	*	1.70934	2.49561	1.06027	0.00114996	0.267104	1	94914	ENSG00000287478	55607852	55744938	-	inside	87127	49959	NearestLocation	ns
LRRC70	chr5	62817936	62818040	105	*	0.465144	0	0.760129	0.00114992	0.480925	1	116469	ENSG00000186105	62578819	62581446	+	downstream	239117	236490	NearestLocation	ns
SERPINE1	chr7	101128519	101128713	195	*	5.03218	2.16755	5.54956	0.00114976	0.240844	0.999946	129757	ENSG00000106366	101127089	101139266	+	inside	1430	1430	NearestLocation	ns
TSPAN3	chr15	77114572	77114798	227	*	2.04	2.49152	1.7471	0.00114953	0.259558	1	54233	ENSG00000140391	77041404	77083984	-	upstream	-30588	30588	NearestLocation	ns
AP002387.2	chr11	71374361	71374560	200	*	2.18354	2.25682	2.14545	0.00114938	0.26402	1	30546	ENSG00000254682	71448674	71452157	+	upstream	-74313	74114	NearestLocation	ns
LINC00853	chr1	47175367	47175467	101	*	1.9487	2.5145	1.55259	0.00114927	0.262865	1	5749	ENSG00000224805	47179250	47180339	+	upstream	-3883	3783	NearestLocation	ns
AP001347.1	chr21	14072304	14072539	236	*	4.3603	1.44867	4.87989	0.00114924	0.26968	0.999946	96928	ENSG00000224905	14027419	14144468	+	inside	44885	44885	NearestLocation	ns
AC087311.2	chr12	33067769	33067910	142	*	2.35172	2.25682	2.39693	0.00114923	0.264282	0.999946	37474	ENSG00000257435	32988763	32993754	+	downstream	79006	74015	NearestLocation	ns
AL137798.2	chr1	16642609	16643037	429	*	3.35456	3.75592	3.10237	0.00114904	0.228645	0.999946	2155	ENSG00000282143	16656879	16667524	+	upstream	-14270	13842	NearestLocation	ns
SLC6A8	chrX	153674202	153674386	185	*	1.37268	2.14348	0.744285	0.00114901	0.32452	1	148413	ENSG00000130821	153687926	153696588	+	upstream	-13724	13540	NearestLocation	ns
AC002128.1	chr19	35261849	35261978	130	*	1.81743	2.46818	1.33347	0.00114886	0.41103	1	75139	ENSG00000268947	35262846	35264804	+	upstream	-997	868	NearestLocation	ns
ZNF774	chr15	90333053	90333326	274	*	2.32139	3.32797	1.30813	0.00114881	0.237457	0.999946	55706	ENSG00000196391	90352284	90369146	+	upstream	-19231	18958	NearestLocation	ns
HOXA5	chr7	27144817	27145086	270	*	4.74061	2.26162	5.23662	0.00114877	0.235131	0.999946	126735	ENSG00000106004	27141052	27143681	-	upstream	-1136	1136	NearestLocation	ns
ARAP1	chr11	72747223	72747401	179	*	2.12615	2.46818	1.91897	0.00114872	0.256922	1	30770	ENSG00000186635	72685069	72793599	-	inside	46376	46198	NearestLocation	ns
AC009812.4	chr8	80577956	80579000	1045	*	4.5183	4.65157	4.44674	0.00114865	0.251098	0.999946	135580	ENSG00000260317	80541300	80543104	+	downstream	36656	34852	NearestLocation	ns
SENP8	chr15	72068487	72068628	142	*	0.640954	1.58514	0	0.00114856	0.432513	1	53484	ENSG00000166192	72114258	72143692	+	upstream	-45771	45630	NearestLocation	ns
MYOZ2	chr4	119031740	119031898	159	*	0.640954	1.58514	0	0.00114856	0.432513	1	111064	ENSG00000172399	119135784	119187789	+	upstream	-104044	103886	NearestLocation	ns
TH	chr11	2172861	2173634	774	*	3.25273	3.27276	3.24261	0.00114839	0.227348	0.999946	24316	ENSG00000180176	2163929	2171877	-	upstream	-984	984	NearestLocation	ns
AC136285.3	chr16	87143576	87143784	209	*	1.17033	1.34088	1.07685	0.00114831	0.378433	1	62700	ENSG00000285527	87129857	87133107	+	downstream	13719	10469	NearestLocation	ns
TBX1	chr22	19745971	19746192	222	*	2.14819	2.97928	1.43621	0.00114828	0.246841	1	98065	ENSG00000184058	19756703	19783593	+	upstream	-10732	10511	NearestLocation	ns
AC007598.2	chr16	12264178	12264338	161	*	0.640164	1.58514	0	0.0011482	0.432697	1	58601	ENSG00000261394	12366982	12372582	-	downstream	108404	102644	NearestLocation	ns
LAMA3	chr18	23816948	23817071	124	*	0.640164	1.58514	0	0.0011482	0.432697	1	71539	ENSG00000053747	23689443	23956222	+	inside	127505	127505	NearestLocation	ns
DIRC3-AS1	chr2	217225149	217225278	130	*	0.640164	1.58514	0	0.0011482	0.432697	1	88403	ENSG00000233143	217261699	217336120	+	upstream	-36550	36421	NearestLocation	ns
PLXNA1	chr3	126903557	126903989	433	*	3.11291	3.55221	2.83017	0.00114819	0.22747	0.999946	103586	ENSG00000114554	126988594	127037392	+	upstream	-85037	84605	NearestLocation	ns
AL136964.1	chr13	108020040	108020358	319	*	2.1864	3.04666	1.43084	0.00114817	0.259218	1	46442	ENSG00000274718	107870383	107873372	+	downstream	149657	146668	NearestLocation	ns
MEX3D	chr19	1553605	1553729	125	*	2.79902	1.16755	3.21977	0.00114813	0.309311	0.999946	72517	ENSG00000181588	1554669	1568058	-	downstream	14453	940	NearestLocation	ns
AL445238.2	chr13	63781715	63781956	242	*	0.999338	1.3914	0.754423	0.00114808	0.38754	1	45142	ENSG00000287128	63814653	63825534	+	upstream	-32938	32697	NearestLocation	ns
ANKFN1	chr17	56236184	56236419	236	*	0.999338	1.3914	0.754423	0.00114808	0.38754	1	67600	ENSG00000153930	55882301	56511659	+	inside	353883	275240	NearestLocation	ns
POLR3H	chr22	41547351	41547579	229	*	0.999338	1.3914	0.754423	0.00114808	0.38754	1	99575	ENSG00000100413	41525799	41544606	-	upstream	-2745	2745	NearestLocation	ns
GFRA3	chr5	138274057	138274269	213	*	0.999338	1.3914	0.754423	0.00114808	0.38754	1	119579	ENSG00000146013	138252380	138274621	-	inside	564	352	NearestLocation	ns
MED27	chr9	132071767	132071888	122	*	0.999338	1.3914	0.754423	0.00114808	0.38754	1	144026	ENSG00000160563	131852928	132079867	-	inside	8100	7979	NearestLocation	ns
NONO	chrX	71270471	71270611	141	*	0.999338	1.3914	0.754423	0.00114808	0.38754	1	146680	ENSG00000147140	71283192	71301168	+	upstream	-12721	12581	NearestLocation	ns
ZNF782	chr9	96875052	96875230	179	*	1.71456	1.9822	1.55948	0.00114797	0.28708	1	141678	ENSG00000196597	96816269	96875623	-	inside	571	393	NearestLocation	ns
ITPK1-AS1	chr14	93043410	93043860	451	*	2.94285	3.66281	2.37886	0.00114774	0.22753	0.999946	48622	ENSG00000258730	93067452	93072152	+	upstream	-24042	23592	NearestLocation	ns
IPPK	chr9	92669603	92670126	524	*	1.93415	2.87035	1.05386	0.00114754	0.254612	1	141305	ENSG00000127080	92613183	92670131	-	inside	528	5	NearestLocation	ns
CCND1	chr11	69644186	69644723	538	*	3.27465	3.45636	3.17442	0.00114752	0.227758	0.999946	30211	ENSG00000110092	69641087	69654474	+	inside	3099	3099	NearestLocation	ns
PHF19	chr9	120878215	120878532	318	*	2.22262	2.87035	1.74196	0.00114751	0.255077	1	142672	ENSG00000119403	120855651	120894896	-	inside	16681	16364	NearestLocation	ns
AC026414.1	chr5	85790612	85790736	125	*	1.16814	1.34088	1.07334	0.00114747	0.378893	1	117258	ENSG00000249153	85848502	85849199	+	upstream	-57890	57766	NearestLocation	ns
OLFML1	chr11	7365998	7366160	163	*	0.407668	0.902461	0.0774938	0.00114742	0.470626	1	24717	ENSG00000183801	7485388	7511377	+	upstream	-119390	119228	NearestLocation	ns
AC068014.1	chr17	82775250	82775405	156	*	0.407668	0.902461	0.0774938	0.00114742	0.470626	1	70700	ENSG00000263098	82795486	82796095	-	downstream	20845	20081	NearestLocation	ns
PMEPA1	chr20	57748559	57749540	982	*	4.36785	4.85693	4.04271	0.00114738	0.257876	0.999946	95233	ENSG00000124225	57648392	57711536	-	upstream	-37023	37023	NearestLocation	ns
FNDC3B	chr3	172041545	172041977	433	*	2.79987	3.44444	2.32265	0.00114737	0.229415	0.999946	105904	ENSG00000075420	172039578	172401669	+	inside	1967	1967	NearestLocation	ns
ARFGAP3	chr22	42905717	42905919	203	*	3.96946	1.04666	4.48957	0.00114735	0.299437	0.999946	99691	ENSG00000242247	42796502	42858106	-	upstream	-47611	47611	NearestLocation	ns
EDEM2	chr20	35146746	35147358	613	*	4.08346	4.17859	4.03344	0.00114722	0.243125	0.999946	91792	ENSG00000088298	35115364	35147336	-	overlapStart	590	22	NearestLocation	ns
FAM131C	chr1	16082686	16082902	217	*	1.30581	2.42032	0.0452969	0.00114706	0.311204	1	2054	ENSG00000185519	16057769	16073651	-	upstream	-9035	9035	NearestLocation	ns
AC147651.1	chr7	522348	522768	421	*	1.30581	2.42032	0.0452969	0.00114706	0.311204	1	125315	ENSG00000223855	520391	525238	+	inside	1957	1957	NearestLocation	ns
TRIM59	chr3	160449288	160449974	687	*	3.75574	4.09454	3.55092	0.00114687	0.238964	0.999946	105434	ENSG00000213186	160432445	160485773	-	inside	36485	16843	NearestLocation	ns
SETD1B	chr12	121828008	121828229	222	*	4.04553	1.04666	4.56905	0.00114682	0.299804	0.999946	41393	ENSG00000139718	121804180	121832584	+	inside	23828	4355	NearestLocation	ns
METTL9	chr16	21579819	21580129	311	*	2.62743	2.75592	2.55862	0.0011466	0.239022	0.999946	59138	ENSG00000197006	21597218	21657473	+	upstream	-17399	17089	NearestLocation	ns
AC016587.1	chr19	34039242	34039451	210	*	2.40397	2.63163	2.27507	0.00114645	0.250009	0.999946	74904	ENSG00000287526	33997289	34066283	-	inside	27041	26832	NearestLocation	ns
RAB20	chr13	110556152	110556452	301	*	2.304	2.94587	1.82972	0.00114616	0.244158	0.999946	46641	ENSG00000139832	110523066	110561722	-	inside	5570	5270	NearestLocation	ns
ADAMTS12	chr5	33762174	33762500	327	*	2.304	2.94587	1.82972	0.00114616	0.244158	0.999946	115294	ENSG00000151388	33523535	33892019	-	inside	129845	129519	NearestLocation	ns
AC006449.1	chr17	38529736	38529961	226	*	3.06332	3.18703	2.99724	0.00114605	0.228623	0.999946	65650	ENSG00000274996	38601049	38602701	+	upstream	-71313	71088	NearestLocation	ns
DPRX	chr19	53625839	53626022	184	*	1.97145	2.55938	1.55345	0.00114592	0.271223	1	78569	ENSG00000204595	53632056	53637009	+	upstream	-6217	6034	NearestLocation	ns
AC008667.1	chr5	139689519	139690240	722	*	3.79409	4.14953	3.57702	0.00114582	0.2386	0.999946	119807	ENSG00000249526	139684645	139745010	+	inside	4874	4874	NearestLocation	ns
GRAMD1C	chr3	113793107	113793270	164	*	0.806549	1.44867	0.331998	0.00114572	0.412345	1	102585	ENSG00000178075	113828182	113947174	+	upstream	-35075	34912	NearestLocation	ns
SLC27A3	chr1	153774950	153775795	846	*	5.5479	4.4303	5.89224	0.00114568	0.260791	0.999946	9074	ENSG00000143554	153774354	153780157	+	inside	596	596	NearestLocation	ns
ATP7B	chr13	51958328	51958472	145	*	1.82948	2.49561	1.32843	0.00114564	0.26872	1	44957	ENSG00000123191	51930436	52012125	-	inside	53797	27892	NearestLocation	ns
HOXB2	chr17	48546365	48546554	190	*	1.58756	2.3914	0.914402	0.00114534	0.298078	1	67065	ENSG00000173917	48540894	48544989	-	upstream	-1376	1376	NearestLocation	ns
ATG9B	chr7	151024545	151024735	191	*	2.5951	1.9086	2.84523	0.00114527	0.265203	0.999946	131931	ENSG00000181652	151012209	151024499	-	upstream	-46	46	NearestLocation	ns
GFOD2	chr16	67713709	67713843	135	*	0.984674	1.94288	0.0647924	0.00114524	0.382634	1	61247	ENSG00000141098	67674531	67719339	-	inside	5630	5496	NearestLocation	ns
CLIP4	chr2	29114392	29114619	228	*	0.985369	1.94885	0.0557375	0.00114513	0.391972	1	81206	ENSG00000115295	29097705	29189643	+	inside	16687	16687	NearestLocation	ns
AC004812.2	chr12	120103799	120103907	109	*	4.0523	1.44867	4.5559	0.00114512	0.270858	0.999946	41167	ENSG00000277283	120116907	120119000	+	upstream	-13108	13000	NearestLocation	ns
SENP7	chr3	101512571	101513196	626	*	3.46216	3.78622	3.26799	0.00114497	0.232063	0.999946	102057	ENSG00000138468	101324205	101513241	-	inside	670	45	NearestLocation	ns
BTBD8	chr1	92078272	92078425	154	*	0.98405	1.94288	0.0630236	0.00114495	0.382789	1	7277	ENSG00000189195	92080305	92184725	+	upstream	-2033	1880	NearestLocation	ns
RECK	chr9	36037139	36037298	160	*	0.98405	1.94288	0.0630236	0.00114495	0.382789	1	140584	ENSG00000122707	36036913	36124455	+	inside	226	226	NearestLocation	ns
PGAP1	chr2	196926511	196926900	390	*	3.29743	3.85243	2.91174	0.00114483	0.228994	0.999946	87714	ENSG00000197121	196833004	196927796	-	inside	1285	896	NearestLocation	ns
SLC25A3	chr12	98555553	98555690	138	*	1.36871	2.13826	0.741959	0.00114472	0.317804	1	39998	ENSG00000075415	98593591	98606379	+	upstream	-38038	37901	NearestLocation	ns
AC100835.1	chr15	74620118	74620316	199	*	2.3742	2.44444	2.33775	0.00114463	0.255845	0.999946	53865	ENSG00000260919	74613194	74615596	-	upstream	-4522	4522	NearestLocation	ns
LEP	chr7	128171595	128171731	137	*	1.36776	2.13826	0.739746	0.00114436	0.317983	1	130602	ENSG00000174697	128241278	128257629	+	upstream	-69683	69547	NearestLocation	ns
CCDC180	chr9	97347270	97347420	151	*	1.36776	2.13826	0.739746	0.00114436	0.317983	1	141707	ENSG00000197816	97307304	97378751	+	inside	39966	31331	NearestLocation	ns
AC093274.1	chr5	21269814	21270327	514	*	2.5061	3.18703	1.98825	0.00114432	0.23756	0.999946	114657	ENSG00000249359	21323873	21341375	-	downstream	71561	53546	NearestLocation	ns
LINC02649	chr10	6253665	6253869	205	*	1.35516	2.1137	0.742774	0.00114431	0.321141	1	14449	ENSG00000215244	6271169	6353827	+	upstream	-17504	17300	NearestLocation	ns
AP003469.4	chr8	101157460	101157859	400	*	2.832	3.19876	2.60646	0.00114426	0.236398	0.999946	136663	ENSG00000261087	101166805	101169629	-	downstream	12169	8946	NearestLocation	ns
ITCH-AS1	chr20	34436908	34437131	224	*	2.03989	2.49152	1.7469	0.00114415	0.261745	1	91672	ENSG00000236388	34441592	34442025	-	downstream	5117	4461	NearestLocation	ns
CCDC188	chr22	20167612	20167878	267	*	3.21423	3.28617	3.17687	0.00114407	0.228564	0.999946	98183	ENSG00000234409	20148416	20151055	-	upstream	-16557	16557	NearestLocation	ns
LYZL1	chr10	29148190	29148383	194	*	1.48714	2.07785	1.06633	0.00114401	0.305628	1	15270	ENSG00000120563	29289061	29318328	+	upstream	-140871	140678	NearestLocation	ns
AL669970.1	chr9	134411420	134411736	317	*	4.09449	1.04666	4.6201	0.00114399	0.300902	0.999946	144389	ENSG00000223795	134505472	134521442	+	upstream	-94052	93736	NearestLocation	ns
RGS9	chr17	65231877	65232018	142	*	1.44234	2.3914	0.539113	0.00114392	0.300231	1	68333	ENSG00000108370	65100812	65227703	+	downstream	131065	4174	NearestLocation	ns
AC078962.2	chr12	64559321	64559467	147	*	1.30461	1.2342	1.33856	0.0011439	0.36052	1	39092	ENSG00000256199	64507166	64533638	-	upstream	-25683	25683	NearestLocation	ns
DNAH2	chr17	7717154	7717391	238	*	2.28937	2.83428	1.91329	0.00114387	0.251589	1	63775	ENSG00000183914	7717354	7833744	+	overlapStart	-200	37	NearestLocation	ns
TBX1	chr22	19798018	19798232	215	*	4.22604	2.63163	4.64226	0.00114384	0.230575	0.999946	98081	ENSG00000184058	19756703	19783593	+	downstream	41315	14425	NearestLocation	ns
DSN1	chr20	36783945	36784119	175	*	1.47218	2.04666	1.06754	0.0011438	0.299504	1	92098	ENSG00000149636	36751791	36773818	-	upstream	-10127	10127	NearestLocation	ns
CPSF1	chr8	144407991	144408176	186	*	1.47218	2.04666	1.06754	0.0011438	0.299504	1	139992	ENSG00000071894	144393229	144409335	-	inside	1344	1159	NearestLocation	ns
SPEF2	chr5	35703518	35703669	152	*	1.44188	2.3914	0.53784	0.00114371	0.300326	1	115464	ENSG00000152582	35617844	35814611	+	inside	85674	85674	NearestLocation	ns
AC073321.1	chr2	216590823	216591140	318	*	1.47173	2.04666	1.06666	0.00114365	0.299569	1	88370	ENSG00000225794	216594359	216611206	+	upstream	-3536	3219	NearestLocation	ns
BX640514.1	chr20	62580161	62580453	293	*	2.47736	2.63163	2.39356	0.00114351	0.251388	0.999946	96156	ENSG00000264490	62575590	62577507	+	downstream	4571	2654	NearestLocation	ns
GSTT4	chr22	24001302	24001470	169	*	2.07751	2.67306	1.6518	0.00114348	0.255744	1	98544	ENSG00000276950	23998401	24005453	-	inside	4151	2901	NearestLocation	ns
HHEX	chr10	92750311	92750476	166	*	1.93962	2.49561	1.55299	0.00114305	0.269904	1	19392	ENSG00000152804	92689955	92695647	+	downstream	60356	54664	NearestLocation	ns
NKAIN1	chr1	31181492	31181843	352	*	2.95723	3.48196	2.60002	0.00114291	0.22892	0.999946	4056	ENSG00000084628	31179745	31239887	-	inside	58395	1747	NearestLocation	ns
AL162717.1	chr13	103252107	103252282	176	*	0.806809	1.44867	0.33254	0.0011426	0.413195	1	46322	ENSG00000285789	103343660	103396450	+	upstream	-91553	91378	NearestLocation	ns
AC104634.2	chr2	231581917	231582119	203	*	0.806809	1.44867	0.33254	0.0011426	0.413195	1	88978	ENSG00000286399	231588959	231592776	-	downstream	10859	6840	NearestLocation	ns
ADAMTS7	chr15	78873371	78873607	237	*	2.10668	2.73305	1.64901	0.00114251	0.264903	1	54515	ENSG00000136378	78759206	78811464	-	upstream	-61907	61907	NearestLocation	ns
HOXC12	chr12	53954079	53954187	109	*	2.1601	2.65249	1.83204	0.00114217	0.254229	1	38506	ENSG00000123407	53954903	53958956	+	upstream	-824	716	NearestLocation	ns
CDK13	chr7	39984157	39984287	131	*	0.99911	1.3914	0.754018	0.00114186	0.391894	1	127366	ENSG00000065883	39950121	40099580	+	inside	34036	34036	NearestLocation	ns
FAM110A	chr20	833449	833701	253	*	2.24	2.63163	1.99542	0.00114181	0.251845	1	89578	ENSG00000125898	833715	857463	+	upstream	-266	14	NearestLocation	ns
LINC01264	chr10	42988681	42988891	211	*	1.27156	1.79397	0.916471	0.0011418	0.341383	1	15749	ENSG00000229630	42979017	42981507	-	upstream	-7174	7174	NearestLocation	ns
SMILR	chr8	122288773	122288910	138	*	2.24052	2.63163	1.99635	0.00114179	0.251849	1	137862	ENSG00000255364	122414332	122428551	-	downstream	139778	125422	NearestLocation	ns
PHF2	chr9	93657883	93658027	145	*	1.15132	1.28853	1.07749	0.00114162	0.370051	1	141431	ENSG00000197724	93576584	93679587	+	inside	81299	21560	NearestLocation	ns
AC022017.1	chr10	66196738	66196932	195	*	1.54083	2.31494	0.908036	0.00114139	0.286562	1	16840	ENSG00000273360	66079243	66118326	+	downstream	117495	78412	NearestLocation	ns
TSPAN3	chr15	77124186	77124326	141	*	1.54083	2.31494	0.908036	0.00114139	0.286562	1	54234	ENSG00000140391	77041404	77083984	-	upstream	-40202	40202	NearestLocation	ns
TCERG1L-AS1	chr10	131026523	131026757	235	*	1.35132	2.10837	0.740853	0.00114135	0.312743	1	23236	ENSG00000230098	131095218	131095777	+	upstream	-68695	68461	NearestLocation	ns
CSNK2A1	chr20	566238	566428	191	*	1.35132	2.10837	0.740853	0.00114135	0.312743	1	89544	ENSG00000101266	472498	543835	-	upstream	-22403	22403	NearestLocation	ns
AC005632.5	chr16	21530833	21531021	189	*	2.78486	3.35368	2.38579	0.00114119	0.231485	0.999946	59127	ENSG00000273956	21526824	21531141	-	inside	308	120	NearestLocation	ns
AC037487.2	chr17	65039251	65039371	121	*	0	0.391401	0	0.00114113	0.490059	1	68316	ENSG00000266598	65051909	65053308	+	upstream	-12658	12538	NearestLocation	ns
Z99716.1	chr22	41980849	41981003	155	*	0	0.391401	0	0.00114113	0.490059	1	99611	ENSG00000224883	41981304	41982217	-	downstream	1368	301	NearestLocation	ns
AC104187.1	chr3	44350444	44350586	143	*	0	0.391401	0	0.00114113	0.490059	1	100989	ENSG00000271937	44337941	44338552	-	upstream	-11892	11892	NearestLocation	ns
IGF2BP2-AS1	chr3	185767101	185767235	135	*	0	0.391401	0	0.00114113	0.490059	1	106460	ENSG00000163915	185712528	185729787	+	downstream	54573	37314	NearestLocation	ns
DIMT1	chr5	62381565	62381712	148	*	0	0.391401	0	0.00114113	0.490059	1	116451	ENSG00000086189	62347284	62403939	-	inside	22374	22227	NearestLocation	ns
ZNF510	chr9	96742920	96743066	147	*	0	0.391401	0	0.00114113	0.490059	1	141673	ENSG00000081386	96755865	96778129	-	downstream	35209	12799	NearestLocation	ns
AC020687.1	chr15	87688879	87689041	163	*	1.49828	2.58514	0.307105	0.00114107	0.285065	1	55276	ENSG00000259560	87325829	87703852	-	inside	14973	14811	NearestLocation	ns
TCP11L1	chr11	33039530	33040070	541	*	3.41861	4.02141	2.98552	0.00114105	0.235434	0.999946	26603	ENSG00000176148	33039417	33105943	+	inside	113	113	NearestLocation	ns
TSR1	chr17	2337748	2337951	204	*	2.73998	1.16755	3.15344	0.00114086	0.31259	0.999946	63422	ENSG00000167721	2322503	2337507	-	upstream	-241	241	NearestLocation	ns
CAVIN2	chr2	191881102	191881507	406	*	1.66089	2.28853	1.20187	0.00114082	0.282235	1	87629	ENSG00000168497	191834310	191847088	-	upstream	-34014	34014	NearestLocation	ns
MANEAL	chr1	37791927	37792046	120	*	1.54869	1.71683	1.45665	0.00114052	0.324143	1	4765	ENSG00000185090	37793802	37801137	+	upstream	-1875	1756	NearestLocation	ns
IQGAP1	chr15	90387726	90388448	723	*	4.40295	4.73651	4.20194	0.00114037	0.2638	0.999946	55714	ENSG00000140575	90388242	90502239	+	overlapStart	-516	206	NearestLocation	ns
NR5A2	chr1	200029747	200030111	365	*	2.4042	2.63163	2.27546	0.00114036	0.252084	0.999946	10980	ENSG00000116833	200027614	200177420	+	inside	2133	2133	NearestLocation	ns
AC022028.2	chr10	85947225	85947361	137	*	1.47339	2.04666	1.06995	0.00114034	0.300289	1	18881	ENSG00000270002	85644073	85648066	+	downstream	303152	299159	NearestLocation	ns
SLN	chr11	107770709	107770882	174	*	1.47339	2.04666	1.06995	0.00114034	0.300289	1	32808	ENSG00000170290	107707378	107719693	-	upstream	-51016	51016	NearestLocation	ns
BAP1	chr3	52399580	52399777	198	*	1.47339	2.04666	1.06995	0.00114034	0.300289	1	101407	ENSG00000163930	52401008	52410008	-	downstream	10428	1231	NearestLocation	ns
AC091912.3	chr5	8367348	8367514	167	*	1.47339	2.04666	1.06995	0.00114034	0.300289	1	113641	ENSG00000288002	8207019	8366437	-	upstream	-911	911	NearestLocation	ns
KRT35	chr17	41476468	41476617	150	*	0	0.391401	0	0.00114032	0.490301	1	66120	ENSG00000197079	41476689	41481140	-	downstream	4672	72	NearestLocation	ns
CTNNA2	chr2	79222819	79223015	197	*	0	0.391401	0	0.00114032	0.490301	1	83432	ENSG00000066032	79185231	80648861	+	inside	37588	37588	NearestLocation	ns
STK25	chr2	241496919	241497091	173	*	0	0.391401	0	0.00114032	0.490301	1	89446	ENSG00000115694	241492670	241509730	-	inside	12811	4249	NearestLocation	ns
FBXW7-AS1	chr4	152328665	152328890	226	*	0	0.391401	0	0.00114032	0.490301	1	111796	ENSG00000270751	152337655	152338098	+	upstream	-8990	8765	NearestLocation	ns
AF067845.4	chr8	1389885	1390006	122	*	0	0.391401	0	0.00114032	0.490301	1	132745	ENSG00000281961	1377867	1380307	+	downstream	12018	9578	NearestLocation	ns
RPN2	chr20	37178126	37178416	291	*	2.87807	3.24313	2.65382	0.00114029	0.231678	0.999946	92166	ENSG00000118705	37178410	37241619	+	overlapStart	-284	6	NearestLocation	ns
ASRGL1	chr11	62323443	62323583	141	*	1.70985	2.49561	1.06149	0.00114021	0.270564	1	28611	ENSG00000162174	62337448	62393412	+	upstream	-14005	13865	NearestLocation	ns
VILL	chr3	37990481	37991046	566	*	2.7376	3.37894	2.2639	0.0011402	0.232852	0.999946	100818	ENSG00000136059	37988059	38007188	+	inside	2422	2422	NearestLocation	ns
AC104435.2	chr3	72628125	72628373	249	*	1.47295	2.04666	1.06907	0.00114019	0.300354	1	101715	ENSG00000244345	72504806	72550552	-	upstream	-77573	77573	NearestLocation	ns
MRPS22	chr3	138988167	138988471	305	*	1.27328	1.79397	0.919767	0.00114004	0.341668	1	104604	ENSG00000175110	139005806	139357223	+	upstream	-17639	17335	NearestLocation	ns
FCHSD2	chr11	73128983	73129167	185	*	0.808477	1.44867	0.336014	0.00114001	0.413768	1	30817	ENSG00000137478	72836745	73142318	-	inside	13335	13151	NearestLocation	ns
NAGPA-AS1	chr16	5020029	5020151	123	*	0.808477	1.44867	0.336014	0.00114001	0.413768	1	58196	ENSG00000267072	5010909	5043999	+	inside	9120	9120	NearestLocation	ns
AC019183.1	chr18	1588377	1588494	118	*	0.808477	1.44867	0.336014	0.00114001	0.413768	1	70842	ENSG00000266450	1655177	1779955	+	upstream	-66800	66683	NearestLocation	ns
CDH22	chr20	46255487	46255927	441	*	3.48784	4.11988	3.02415	0.00113985	0.231841	0.999946	93531	ENSG00000149654	46173739	46308498	-	inside	53011	52571	NearestLocation	ns
FKBP3	chr14	45134005	45134235	231	*	2.01565	2.83428	1.32163	0.00113981	0.252863	1	47637	ENSG00000100442	45115599	45135319	-	inside	1314	1084	NearestLocation	ns
AC069120.1	chr8	38527987	38528377	391	*	2.01565	2.83428	1.32163	0.00113981	0.252863	1	133533	ENSG00000253361	38543276	38560877	-	downstream	32890	14899	NearestLocation	ns
LINC01754	chr20	47432682	47432877	196	*	1.97679	2.67306	1.44113	0.00113978	0.257376	1	93725	ENSG00000224565	47391925	47412327	-	upstream	-20355	20355	NearestLocation	ns
SPEG	chr2	219458890	219459194	305	*	3.22424	2.49561	3.48519	0.00113947	0.237638	0.999946	88702	ENSG00000072195	219434843	219493629	+	inside	24047	24047	NearestLocation	ns
INF2	chr14	104689836	104690034	199	*	3.88842	1.04666	4.40469	0.00113945	0.303059	0.999946	49132	ENSG00000203485	104689606	104722535	+	inside	230	230	NearestLocation	ns
DIAPH2	chrX	96535143	96535275	133	*	0	0.177754	0	0.00113939	0.492385	1	147038	ENSG00000147202	96684663	97604997	+	upstream	-149520	149388	NearestLocation	ns
SPINT1	chr15	40843375	40843608	234	*	1.66259	2.28853	1.20537	0.00113938	0.282546	1	50949	ENSG00000166145	40844018	40858207	+	upstream	-643	410	NearestLocation	ns
FXYD5	chr19	35153683	35154182	500	*	4.09627	4.48572	3.85338	0.00113924	0.236778	0.999946	75119	ENSG00000089327	35154730	35169881	+	upstream	-1047	548	NearestLocation	ns
COPS4	chr4	83037039	83037202	164	*	1.30597	1.2342	1.34056	0.00113914	0.361625	1	110265	ENSG00000138663	83034447	83075818	+	inside	2592	2592	NearestLocation	ns
RBBP5	chr1	205109911	205110145	235	*	0.644786	1.59279	0	0.00113908	0.442994	1	11646	ENSG00000117222	205086142	205122015	-	inside	12104	11870	NearestLocation	ns
AC016240.1	chr8	79737567	79737777	211	*	2.00223	2.28381	1.83772	0.00113882	0.272278	1	135515	ENSG00000287052	79747351	79749561	+	upstream	-9784	9574	NearestLocation	ns
ITPR2	chr12	26884818	26885117	300	*	3.10654	3.17266	3.07231	0.00113881	0.230415	0.999946	37014	ENSG00000123104	26335352	26833194	-	upstream	-51624	51624	NearestLocation	ns
AC013486.1	chr15	74039038	74039190	153	*	1.99455	2.26162	1.83984	0.00113874	0.278389	1	53729	ENSG00000287543	74040190	74043332	-	downstream	4294	1000	NearestLocation	ns
AC136944.4	chr16	33666224	33666371	148	*	0.643998	1.59279	0	0.00113872	0.443171	1	60099	ENSG00000261466	33548297	33554408	-	upstream	-111816	111816	NearestLocation	ns
TTL	chr2	112480802	112481338	537	*	3.40875	3.96267	3.02409	0.00113867	0.235076	0.999946	84991	ENSG00000114999	112482156	112541739	+	upstream	-1354	818	NearestLocation	ns
ZNF30-AS1	chr19	34922688	34922905	218	*	2.23955	2.63163	1.99462	0.00113856	0.253224	1	75057	ENSG00000270876	34923299	34926812	-	downstream	4124	394	NearestLocation	ns
AL135926.2	chr1	168945946	168946175	230	*	2.06638	2.65249	1.65019	0.00113855	0.255361	1	10105	ENSG00000287831	168898633	168902836	+	downstream	47313	43110	NearestLocation	ns
WT1	chr11	32487324	32487596	273	*	2.06638	2.65249	1.65019	0.00113855	0.255361	1	26564	ENSG00000184937	32387775	32435885	-	upstream	-51439	51439	NearestLocation	ns
AP002982.2	chr8	97622902	97623069	168	*	1.829	2.49561	1.32743	0.00113838	0.271681	1	136327	ENSG00000287654	97643366	97643881	-	downstream	20979	20297	NearestLocation	ns
LINC01362	chr1	82934071	82934347	277	*	1.82796	2.49561	1.32521	0.00113838	0.271683	1	6977	ENSG00000230817	82903183	83166815	+	inside	30888	30888	NearestLocation	ns
CLEC20A	chr1	178385748	178385878	131	*	0.987923	1.94885	0.0630236	0.00113825	0.393625	1	10362	ENSG00000188585	178479247	178499634	-	downstream	113886	93369	NearestLocation	ns
AC019103.1	chr4	1043625	1044201	577	*	5.2951	3.98752	5.67139	0.00113807	0.249784	0.999946	107365	ENSG00000250259	1027678	1028972	+	downstream	15947	14653	NearestLocation	ns
ZMIZ1-AS1	chr10	79068091	79068849	759	*	5.2208	4.45531	5.49088	0.00113803	0.256324	0.999946	18414	ENSG00000224596	78943328	79067895	-	upstream	-196	196	NearestLocation	ns
ADCY5	chr3	123479329	123479876	548	*	2.45908	3.3018	1.73	0.001138	0.239017	0.999946	103137	ENSG00000173175	123282296	123449758	-	upstream	-29571	29571	NearestLocation	ns
STOML1	chr15	73985168	73985347	180	*	2.1615	2.65249	1.83469	0.00113796	0.255282	1	53719	ENSG00000067221	73978926	73994622	-	inside	9454	6242	NearestLocation	ns
AC110285.2	chr17	81389027	81389188	162	*	2.07911	2.67666	1.65137	0.00113785	0.263876	1	70351	ENSG00000262877	81388126	81390319	-	inside	1292	901	NearestLocation	ns
AC134312.1	chr16	88131773	88132001	229	*	1.27398	1.79397	0.921104	0.00113775	0.34224	1	62840	ENSG00000205037	88088041	88100985	-	upstream	-30788	30788	NearestLocation	ns
RBM8A	chr1	145927370	145927580	211	*	1.35264	2.10837	0.743878	0.00113775	0.313551	1	8505	ENSG00000265241	145917714	145927678	-	inside	308	98	NearestLocation	ns
KPNB1	chr17	47662603	47662840	238	*	1.35264	2.10837	0.743878	0.00113775	0.313551	1	66962	ENSG00000108424	47649476	47685505	+	inside	13127	13127	NearestLocation	ns
WDR88	chr19	33150844	33151050	207	*	1.35264	2.10837	0.743878	0.00113775	0.313551	1	74654	ENSG00000166359	33132090	33175799	+	inside	18754	18754	NearestLocation	ns
AC068075.1	chr8	57331894	57332052	159	*	1.35264	2.10837	0.743878	0.00113775	0.313551	1	134399	ENSG00000253871	57341021	57365444	+	upstream	-9127	8969	NearestLocation	ns
MAP3K15	chrX	19512761	19512882	122	*	1.0215	1.44021	0.755518	0.00113767	0.40397	1	145528	ENSG00000180815	19360056	19515261	-	inside	2500	2379	NearestLocation	ns
RAB4B	chr19	40782614	40782803	190	*	2.87385	3.2342	2.65312	0.00113766	0.234906	0.999946	76146	ENSG00000167578	40778216	40796942	+	inside	4398	4398	NearestLocation	ns
TNIP1	chr5	151081426	151081653	228	*	1.36952	0.487424	1.66667	0.00113759	0.40193	1	120937	ENSG00000145901	151029945	151093577	-	inside	12151	11924	NearestLocation	ns
ZNF444	chr19	56148906	56149095	190	*	1.4269	2.36636	0.540854	0.00113748	0.297526	1	79064	ENSG00000167685	56132599	56160893	+	inside	16307	11798	NearestLocation	ns
SLC10A3	chrX	154490340	154491181	842	*	4.20546	4.63502	3.9307	0.00113744	0.25031	0.999946	148613	ENSG00000126903	154487306	154490690	-	overlapStart	350	350	NearestLocation	ns
ARHGAP27	chr17	45432511	45433499	989	*	4.16635	4.51651	3.9532	0.00113733	0.25052	0.999946	66769	ENSG00000159314	45393902	45434421	-	inside	1910	922	NearestLocation	ns
AC090539.1	chr8	50729165	50729287	123	*	1.15036	1.28853	1.07597	0.00113733	0.373896	1	133976	ENSG00000253849	50381015	50382275	+	downstream	348150	346890	NearestLocation	ns
KANTR	chrX	53093270	53093370	101	*	1.15036	1.28853	1.07597	0.00113733	0.373896	1	146252	ENSG00000232593	53094145	53170914	+	upstream	-875	775	NearestLocation	ns
LINC02756	chr11	91556095	91556205	111	*	1.40091	1.71683	1.21254	0.00113732	0.325692	1	32114	ENSG00000255332	91794319	91872086	+	upstream	-238224	238114	NearestLocation	ns
RAD54B	chr8	94474542	94475141	600	*	3.78952	4.30606	3.4398	0.00113731	0.242581	0.999946	136096	ENSG00000197275	94371960	94475115	-	overlapStart	573	26	NearestLocation	ns
AC104076.1	chr2	180979459	180979752	294	*	1.42644	2.36636	0.539583	0.00113726	0.297624	1	87377	ENSG00000236153	180979427	180980090	-	inside	631	32	NearestLocation	ns
AP003173.1	chr11	106740122	106740288	167	*	1.54098	2.31494	0.9084	0.00113725	0.288001	1	32763	ENSG00000287802	106465985	106469296	+	downstream	274137	270826	NearestLocation	ns
AC108099.1	chr5	42060166	42060331	166	*	1.54098	2.31494	0.9084	0.00113725	0.288001	1	115800	ENSG00000260786	42188266	42191523	+	upstream	-128100	127935	NearestLocation	ns
TMC8	chr17	78124888	78125121	234	*	2.10142	2.28381	2.00078	0.00113725	0.272667	1	69664	ENSG00000167895	78130770	78142968	+	upstream	-5882	5649	NearestLocation	ns
AC010997.3	chr10	75400782	75400925	144	*	2.06678	2.65249	1.651	0.00113714	0.255716	1	18056	ENSG00000270087	75279726	75401246	-	inside	464	321	NearestLocation	ns
AC068014.1	chr17	82791789	82791987	199	*	1.01968	1.44021	0.752229	0.00113703	0.404331	1	70704	ENSG00000263098	82795486	82796095	-	downstream	4306	3499	NearestLocation	ns
AC145146.1	chr5	69516192	69516571	380	*	1.93741	2.49152	1.55259	0.00113696	0.264263	1	116688	ENSG00000249295	69477472	69502466	-	upstream	-13726	13726	NearestLocation	ns
DDHD1	chr14	53129900	53130015	116	*	1.14925	1.28853	1.07422	0.00113693	0.374112	1	47743	ENSG00000100523	53036745	53153282	-	inside	23382	23267	NearestLocation	ns
AC016549.1	chr5	14427352	14427572	221	*	1.48954	2.07785	1.07116	0.0011368	0.307289	1	114145	ENSG00000287581	14356886	14359285	-	upstream	-68067	68067	NearestLocation	ns
PIP	chr7	143122104	143122225	122	*	1.48954	2.07785	1.07116	0.0011368	0.307289	1	131410	ENSG00000159763	143132077	143139739	+	upstream	-9973	9852	NearestLocation	ns
PAUPAR	chr11	31812025	31812203	179	*	1.4891	2.07785	1.07028	0.00113665	0.307356	1	26502	ENSG00000281880	31812307	32002405	+	upstream	-282	104	NearestLocation	ns
AC005609.1	chr5	140896419	140896604	186	*	1.4891	2.07785	1.07028	0.00113665	0.307356	1	120038	ENSG00000278901	140878073	140882642	-	upstream	-13777	13777	NearestLocation	ns
HCRTR1	chr1	31626740	31626875	136	*	0.976599	1.34088	0.752922	0.00113643	0.384162	1	4122	ENSG00000121764	31617686	31632518	+	inside	9054	5643	NearestLocation	ns
LINC01987	chr17	77679016	77679190	175	*	0.976599	1.34088	0.752922	0.00113643	0.384162	1	69624	ENSG00000267790	77722872	77728559	-	downstream	49543	43682	NearestLocation	ns
AC021483.1	chr15	79640321	79640532	212	*	2.3984	2.97636	1.99033	0.00113637	0.247138	0.999946	54615	ENSG00000259548	79832466	79833554	-	downstream	193233	191934	NearestLocation	ns
AC025370.1	chr8	103207983	103208142	160	*	2.12548	2.46818	1.91781	0.00113634	0.261613	1	136870	ENSG00000253851	103228425	103229314	-	downstream	21331	20283	NearestLocation	ns
IGDCC4	chr15	65443979	65444154	176	*	1.25469	1.75592	0.91879	0.00113626	0.335155	1	52738	ENSG00000103742	65381484	65422947	-	upstream	-21032	21032	NearestLocation	ns
LINC02254	chr15	97429754	97429889	136	*	1.25469	1.75592	0.91879	0.00113626	0.335155	1	56465	ENSG00000259664	97339693	97523442	-	inside	93688	90061	NearestLocation	ns
AC061992.2	chr17	78365934	78366184	251	*	1.25469	1.75592	0.91879	0.00113626	0.335155	1	69737	ENSG00000266970	78360453	78373911	+	inside	5481	5481	NearestLocation	ns
LINC00298	chr2	8248323	8248550	228	*	1.25469	1.75592	0.91879	0.00113626	0.335155	1	79805	ENSG00000235665	7922425	8278186	-	inside	29863	29636	NearestLocation	ns
STXBP1	chr9	127579355	127579489	135	*	1.25469	1.75592	0.91879	0.00113626	0.335155	1	143268	ENSG00000136854	127579370	127696027	+	overlapStart	-15	15	NearestLocation	ns
AL031602.2	chr1	32922469	32922728	260	*	0.975973	1.34088	0.751824	0.00113624	0.384269	1	4339	ENSG00000287691	32925454	32951638	+	upstream	-2985	2726	NearestLocation	ns
ZAP70	chr2	97723643	97723786	144	*	0.975973	1.34088	0.751824	0.00113624	0.384269	1	84203	ENSG00000115085	97713560	97739862	+	inside	10083	10083	NearestLocation	ns
FOXD1	chr5	73448864	73448983	120	*	0.975973	1.34088	0.751824	0.00113624	0.384269	1	116812	ENSG00000251493	73444827	73448777	-	upstream	-87	87	NearestLocation	ns
AP003352.1	chr8	97978899	97979104	206	*	0.975973	1.34088	0.751824	0.00113624	0.384269	1	136378	ENSG00000245970	98041726	98044121	+	upstream	-62827	62622	NearestLocation	ns
AL590502.1	chr10	63110532	63110787	256	*	1.25417	1.75592	0.917811	0.00113607	0.335252	1	16710	ENSG00000224301	63123929	63125587	-	downstream	15055	13142	NearestLocation	ns
LYPLA1	chr8	54101395	54101512	118	*	1.25417	1.75592	0.917811	0.00113607	0.335252	1	134181	ENSG00000120992	54046367	54102017	-	inside	622	505	NearestLocation	ns
AL954642.1	chr9	138139335	138139682	348	*	1.25417	1.75592	0.917811	0.00113607	0.335252	1	145191	ENSG00000237419	138199933	138203325	-	downstream	63990	60251	NearestLocation	ns
PYGB	chr20	25247167	25248299	1133	*	5.14224	4.51081	5.37764	0.00113602	0.260493	0.999946	90748	ENSG00000100994	25248085	25298012	+	overlapStart	-918	214	NearestLocation	ns
TOMM34	chr20	44962249	44962490	242	*	1.87507	2.2342	1.65524	0.00113594	0.276569	1	93303	ENSG00000025772	44942130	44960397	-	upstream	-1852	1852	NearestLocation	ns
AL353784.1	chr10	54064624	54064861	238	*	2.20707	2.44444	2.07192	0.00113592	0.258964	1	16348	ENSG00000234173	54486230	54656051	+	upstream	-421606	421369	NearestLocation	ns
NDUFA4L2	chr12	57240909	57241042	134	*	2.20707	2.44444	2.07192	0.00113592	0.258964	1	38869	ENSG00000185633	57234903	57240715	-	upstream	-194	194	NearestLocation	ns
AC009041.3	chr16	1037617	1037961	345	*	1.42753	2.36636	0.542592	0.00113587	0.297887	1	57349	ENSG00000261720	1065240	1066502	+	upstream	-27623	27279	NearestLocation	ns
AL136084.2	chr9	98861987	98862269	283	*	1.42753	2.36636	0.542592	0.00113587	0.297887	1	141859	ENSG00000267026	98847172	98872415	-	inside	10428	10146	NearestLocation	ns
AC005740.5	chr5	141899254	141899354	101	*	1.44547	1.17775	1.56274	0.00113578	0.35509	1	120182	ENSG00000287726	141882815	141907939	+	inside	16439	8585	NearestLocation	ns
ZNF587B	chr19	57819632	57819959	328	*	3.02682	3.57425	2.64836	0.00113565	0.230828	0.999946	79282	ENSG00000269343	57819721	57846238	+	overlapStart	-89	89	NearestLocation	ns
RASGRF1	chr15	79078032	79078251	220	*	1.97177	2.55938	1.55408	0.00113553	0.275466	1	54555	ENSG00000058335	78959947	79090773	-	inside	12741	12522	NearestLocation	ns
ZDHHC17	chr12	76764464	76764931	468	*	2.42379	3.17266	1.82381	0.00113553	0.239449	0.999946	39477	ENSG00000186908	76763588	76853696	+	inside	876	876	NearestLocation	ns
AL451042.2	chr1	16147222	16147542	321	*	2.1602	2.65249	1.83224	0.00113542	0.256468	1	2073	ENSG00000227959	16155211	16157329	+	upstream	-7989	7669	NearestLocation	ns
BX640515.1	chr20	61361123	61361255	133	*	1.27416	1.79397	0.921465	0.00113542	0.342829	1	95809	ENSG00000276786	61369879	61370855	+	upstream	-8756	8624	NearestLocation	ns
CXorf40B	chrX	150044526	150044851	326	*	2.16102	2.65249	1.83379	0.00113539	0.256481	1	148092	ENSG00000197021	149929527	149938700	-	upstream	-105826	105826	NearestLocation	ns
DNM2	chr19	10762786	10763182	397	*	2.0497	2.5145	1.74559	0.00113533	0.268672	1	73234	ENSG00000079805	10718079	10833488	+	inside	44707	44707	NearestLocation	ns
IRF2BPL	chr14	77034013	77034147	135	*	2.16968	2.67306	1.83185	0.00113524	0.259343	1	48373	ENSG00000119669	77024543	77028708	-	upstream	-5305	5305	NearestLocation	ns
FAM242B	chr20	29514644	29514852	209	*	4.60269	3.4799	4.94797	0.00113511	0.234799	0.999946	90956	ENSG00000287889	29548661	29559705	+	upstream	-34017	33809	NearestLocation	ns
AC022447.6	chr5	31847525	31847727	203	*	2.12051	3.15556	1.04775	0.00113511	0.253599	1	115087	ENSG00000249688	31754219	31754656	+	downstream	93306	92869	NearestLocation	ns
GCNT3	chr15	59549316	59549453	138	*	1.92185	2.85243	1.05142	0.001135	0.257046	1	52277	ENSG00000140297	59594875	59640239	+	upstream	-45559	45422	NearestLocation	ns
FAM135B	chr8	138616051	138616177	127	*	2.80902	3.51651	2.26007	0.00113495	0.231599	0.999946	138994	ENSG00000147724	138130023	138497261	-	upstream	-118790	118790	NearestLocation	ns
AC104825.1	chr4	8368006	8368178	173	*	2.61111	1.16755	3.00746	0.00113479	0.316359	0.999946	108298	ENSG00000251615	8355090	8358338	-	upstream	-9668	9668	NearestLocation	ns
OVOL2	chr20	18056279	18057173	895	*	5.0045	3.74453	5.37324	0.00113465	0.241355	0.999946	90343	ENSG00000125850	17956979	18059188	-	inside	2909	2015	NearestLocation	ns
AL137781.1	chr13	80184336	80184512	177	*	1.29044	1.83105	0.918429	0.00113453	0.354304	1	45488	ENSG00000285684	80115733	80134368	-	upstream	-49968	49968	NearestLocation	ns
AC104035.1	chr15	91423411	91423557	147	*	1.83484	2.88805	0.722142	0.0011343	0.262078	1	55885	ENSG00000258551	91408708	91605873	+	inside	14703	14703	NearestLocation	ns
PITPNM3	chr17	6554885	6555923	1039	*	3.56197	3.97782	3.29828	0.00113427	0.236537	0.999946	63686	ENSG00000091622	6451263	6556555	-	inside	1670	632	NearestLocation	ns
TNR	chr1	175679648	175679796	149	*	1.2554	1.75592	0.920128	0.00113421	0.33562	1	10298	ENSG00000116147	175315194	175743616	-	inside	63968	63820	NearestLocation	ns
AC007638.1	chr17	55332451	55332712	262	*	1.2554	1.75592	0.920128	0.00113421	0.33562	1	67570	ENSG00000262079	55325757	55327791	-	upstream	-4660	4660	NearestLocation	ns
PLXNA1	chr3	127020382	127020779	398	*	2.11339	2.83428	1.54826	0.00113418	0.254696	1	103617	ENSG00000114554	126988594	127037392	+	inside	31788	16613	NearestLocation	ns
LRRIQ3	chr1	74197953	74198273	321	*	4.78835	2.99571	5.22736	0.00113418	0.231572	0.999946	6847	ENSG00000162620	74026015	74198187	-	overlapStart	234	86	NearestLocation	ns
EIF4G3	chr1	21110472	21110627	156	*	1.25488	1.75592	0.91915	0.00113402	0.335716	1	2785	ENSG00000075151	20806292	21176888	-	inside	66416	66261	NearestLocation	ns
AC046168.1	chr15	77495885	77496045	161	*	1.11827	1.8375	0.555173	0.00113402	0.36469	1	54252	ENSG00000259362	77525540	77534110	+	upstream	-29655	29495	NearestLocation	ns
AL596244.1	chr9	121720468	121720763	296	*	2.14801	2.97928	1.43578	0.001134	0.251551	1	142747	ENSG00000261534	121815674	121819452	-	downstream	98984	94911	NearestLocation	ns
TSPAN11	chr12	30985938	30986266	329	*	3.23429	3.76553	2.87104	0.00113397	0.232353	0.999946	37268	ENSG00000110900	30926428	30996602	+	inside	59510	10336	NearestLocation	ns
LINC00379	chr13	91146259	91146469	211	*	1.28893	1.83105	0.915491	0.00113396	0.354621	1	45653	ENSG00000229557	91127613	91131407	-	upstream	-14852	14852	NearestLocation	ns
LAMA5	chr20	62366583	62366739	157	*	2.60768	3.31263	2.06176	0.00113395	0.239067	0.999946	96055	ENSG00000130702	62307955	62367312	-	inside	729	573	NearestLocation	ns
MYOM1	chr18	3207568	3207895	328	*	2.18513	2.79729	1.74237	0.00113386	0.25107	1	70897	ENSG00000101605	3066807	3220108	-	inside	12540	12213	NearestLocation	ns
ZNF263	chr16	3267057	3267195	139	*	2.10214	2.8159	1.54567	0.00113381	0.253143	1	57914	ENSG00000006194	3263800	3301401	+	inside	3257	3257	NearestLocation	ns
KCP	chr7	128889199	128889552	354	*	2.49005	3.15814	1.9868	0.00113349	0.239106	0.999946	130703	ENSG00000135253	128862451	128910719	-	inside	21520	21167	NearestLocation	ns
LINC01511	chr5	1406197	1406457	261	*	2.12625	2.46818	1.91915	0.00113343	0.262341	1	112658	ENSG00000250584	1353896	1380107	-	upstream	-26090	26090	NearestLocation	ns
SLC45A3	chr1	205679958	205680407	450	*	5.58566	3.09319	6.08253	0.00113322	0.233487	0.999946	11742	ENSG00000158715	205657851	205680509	-	inside	551	102	NearestLocation	ns
AC009229.2	chr2	38146721	38147448	728	*	2.30375	2.94587	1.8292	0.00113317	0.24842	0.999946	81544	ENSG00000229160	38132637	38138946	-	upstream	-7775	7775	NearestLocation	ns
AC025178.1	chr5	32112436	32112717	282	*	2.2078	2.44444	2.07313	0.00113314	0.259657	1	115141	ENSG00000250764	32103445	32121941	-	inside	9505	8991	NearestLocation	ns
GOLGA8G	chr15	28457789	28457954	166	*	1.89234	2.71333	1.19495	0.00113305	0.265445	1	49866	ENSG00000183629	28519611	28533014	-	downstream	75225	61657	NearestLocation	ns
EFR3A	chr8	131933092	131933370	279	*	1.89234	2.71333	1.19495	0.00113305	0.265445	1	138265	ENSG00000132294	131904093	132013642	+	inside	28999	28999	NearestLocation	ns
GOLM1	chr9	86099159	86099482	324	*	1.893	2.71333	1.19656	0.00113304	0.265449	1	140911	ENSG00000135052	86026146	86100173	-	inside	1014	691	NearestLocation	ns
BCHE	chr3	165874756	165875087	332	*	3.01698	3.55417	2.64817	0.00113302	0.231569	0.999946	105569	ENSG00000114200	165772904	165837462	-	upstream	-37294	37294	NearestLocation	ns
LEAP2	chr5	132918403	132918533	131	*	1.39946	1.71683	1.21006	0.00113297	0.329397	1	118906	ENSG00000164406	132873444	132875046	+	downstream	44959	43357	NearestLocation	ns
CD207	chr2	70861813	70862154	342	*	2.33497	3.08057	1.73913	0.00113283	0.246365	0.999946	83006	ENSG00000116031	70830211	70835816	-	upstream	-25997	25997	NearestLocation	ns
SURF4	chr9	133375960	133376307	348	*	6.36805	2.62791	6.91657	0.0011328	0.231621	0.999946	144189	ENSG00000148248	133361450	133376166	-	overlapStart	206	141	NearestLocation	ns
AC078889.1	chr12	66235153	66235311	159	*	2.49301	0.288529	2.96967	0.00113265	0.380074	0.999946	39159	ENSG00000256072	66251745	66257434	-	downstream	22281	16434	NearestLocation	ns
FBXO34	chr14	55271102	55271322	221	*	2.56148	3.15814	2.13465	0.00113253	0.239348	0.999946	47793	ENSG00000178974	55271421	55361918	+	upstream	-319	99	NearestLocation	ns
LINC01902	chr18	39841424	39841678	255	*	2.0397	2.49152	1.74655	0.00113243	0.26599	1	71689	ENSG00000283503	39841709	39896298	+	upstream	-285	31	NearestLocation	ns
CRISPLD1	chr8	74984967	74985109	143	*	2.0397	2.49152	1.74655	0.00113243	0.26599	1	135392	ENSG00000121005	74984505	75034558	+	inside	462	462	NearestLocation	ns
AL645504.1	chr1	201714680	201715019	340	*	2.88138	3.31494	2.60335	0.00113231	0.232854	0.999946	11212	ENSG00000235121	201723294	201737506	-	downstream	22826	8275	NearestLocation	ns
AC040914.1	chr8	135348863	135349104	242	*	2.81537	3.52784	2.26045	0.00113229	0.232609	0.999946	138571	ENSG00000254372	135455865	135456952	-	downstream	108089	106761	NearestLocation	ns
AC012184.1	chr16	70395474	70395793	320	*	2.5504	3.06234	2.20487	0.00113223	0.24231	0.999946	61525	ENSG00000260111	70379457	70399502	+	inside	16017	3709	NearestLocation	ns
NRXN2	chr11	64726521	64726621	101	*	1.53335	1.67666	1.45598	0.00113216	0.321058	1	29115	ENSG00000110076	64606174	64723188	-	upstream	-3333	3333	NearestLocation	ns
JMY	chr5	79255904	79256504	601	*	3.17278	3.63163	2.87372	0.00113202	0.231891	0.999946	117100	ENSG00000152409	79236131	79327211	+	inside	19773	19773	NearestLocation	ns
CDH22	chr20	46252000	46252135	136	*	2.0778	2.67306	1.65239	0.00113192	0.259912	1	93528	ENSG00000149654	46173739	46308498	-	inside	56498	56363	NearestLocation	ns
SPDEF	chr6	34550011	34550145	135	*	1.15077	1.28853	1.07662	0.00113186	0.375306	1	122807	ENSG00000124664	34537802	34556333	-	inside	6322	6188	NearestLocation	ns
SRF	chr6	43171028	43171131	104	*	1.15077	1.28853	1.07662	0.00113186	0.375306	1	123345	ENSG00000112658	43171269	43181506	+	upstream	-241	138	NearestLocation	ns
RPS6KA6	chrX	84122995	84123207	213	*	1.15077	1.28853	1.07662	0.00113186	0.375306	1	146920	ENSG00000072133	84058346	84188199	-	inside	65204	64649	NearestLocation	ns
GALNT12	chr9	98831698	98831850	153	*	1.53207	1.67666	1.45395	0.00113182	0.321217	1	141857	ENSG00000119514	98807670	98850081	+	inside	24028	18231	NearestLocation	ns
AL354953.1	chr1	183281669	183281927	259	*	2.73089	3.028	2.55572	0.00113178	0.237609	0.999946	10658	ENSG00000287929	183252263	183258968	+	downstream	29406	22701	NearestLocation	ns
ANKEF1	chr20	10034650	10035296	647	*	6.7021	3.98752	7.21188	0.00113162	0.297879	0.999946	90098	ENSG00000132623	9986126	10058303	+	inside	48524	23007	NearestLocation	ns
AL355512.1	chr10	110447273	110447625	353	*	2.77214	3.32797	2.38566	0.00113152	0.233456	0.999946	21015	ENSG00000273143	110428840	110496590	-	inside	49317	18433	NearestLocation	ns
AC093732.2	chr2	46998602	46998744	143	*	2.13511	2.49152	1.91732	0.00113147	0.266556	1	82087	ENSG00000272814	46956615	46956888	-	upstream	-41714	41714	NearestLocation	ns
PSMA1	chr11	14643200	14643504	305	*	1.93697	2.49152	1.55172	0.00113147	0.266557	1	25378	ENSG00000129084	14504874	14643635	-	inside	435	131	NearestLocation	ns
CLIP2	chr7	74308130	74308365	236	*	1.93697	2.49152	1.55172	0.00113147	0.266557	1	128657	ENSG00000106665	74289475	74405943	+	inside	18655	18655	NearestLocation	ns
DIRC3-AS1	chr2	217360210	217360582	373	*	2.13623	2.49152	1.91928	0.00113141	0.266579	1	88407	ENSG00000233143	217261699	217336120	+	downstream	98511	24090	NearestLocation	ns
SLC8A1-AS1	chr2	39783450	39783677	228	*	2.10293	2.8159	1.5474	0.00113107	0.25384	1	81628	ENSG00000227028	39786453	40255209	+	upstream	-3003	2776	NearestLocation	ns
FAM242B	chr20	29496890	29497028	139	*	1.49888	2.58514	0.309149	0.00113102	0.289048	1	90955	ENSG00000287889	29548661	29559705	+	upstream	-51771	51633	NearestLocation	ns
CCDC188	chr22	20157183	20157376	194	*	3.00865	3.68681	2.49398	0.0011309	0.233087	0.999946	98177	ENSG00000234409	20148416	20151055	-	upstream	-6128	6128	NearestLocation	ns
THBS1	chr15	39581724	39581925	202	*	2.97587	3.57425	2.54728	0.00113087	0.232154	0.999946	50733	ENSG00000137801	39581079	39599466	+	inside	645	645	NearestLocation	ns
AC037459.2	chr8	22621578	22621806	229	*	1.08285	2.2342	0	0.00113079	0.361918	1	133154	ENSG00000253200	22613908	22616657	-	upstream	-4921	4921	NearestLocation	ns
ODF3	chr11	196955	197401	447	*	2.51612	2.9086	2.27088	0.00113068	0.242783	0.999946	23805	ENSG00000177947	196738	200261	+	inside	217	217	NearestLocation	ns
AC069439.2	chr3	166783317	166783595	279	*	2.22792	2.96267	1.64572	0.00113058	0.251163	1	105596	ENSG00000240033	166835021	166844956	-	downstream	61639	51426	NearestLocation	ns
AL845331.2	chr2	94587466	94587892	427	*	1.59315	2.51852	0.731733	0.00113029	0.277992	1	83939	ENSG00000259916	94588522	94604573	+	upstream	-1056	630	NearestLocation	ns
PTH	chr11	13548710	13548856	147	*	1.85043	2.53711	1.32595	0.00113015	0.274224	1	25246	ENSG00000152266	13492054	13496181	-	upstream	-52529	52529	NearestLocation	ns
C17orf78	chr17	37344245	37344522	278	*	2.27217	2.79729	1.91459	0.00112991	0.252533	1	65516	ENSG00000278505	37375985	37392708	+	upstream	-31740	31463	NearestLocation	ns
CSRNP2	chr12	51083326	51083784	459	*	5.12408	3.77507	5.50672	0.00112979	0.247652	0.999946	38093	ENSG00000110925	51061205	51083664	-	overlapStart	338	120	NearestLocation	ns
TIE1	chr1	43313368	43314033	666	*	2.53476	3.03082	2.20347	0.00112977	0.241091	0.999946	5339	ENSG00000066056	43300982	43323108	+	inside	12386	9075	NearestLocation	ns
FAM163B	chr9	133562922	133563108	187	*	1.90887	2.31031	1.65663	0.00112947	0.280355	1	144226	ENSG00000196990	133578415	133586197	-	downstream	23275	15307	NearestLocation	ns
NF1	chr17	31095124	31095697	574	*	5.23939	3.96954	5.60972	0.00112916	0.257267	0.999946	64728	ENSG00000196712	31094927	31382116	+	inside	197	197	NearestLocation	ns
AC118553.1	chr1	99970422	99970641	220	*	2.18475	2.79729	1.74161	0.00112894	0.252867	1	7577	ENSG00000228084	99968383	99969864	-	upstream	-558	558	NearestLocation	ns
KIF13A	chr6	17990320	17990514	195	*	1.78767	2.29323	1.4479	0.00112885	0.29555	1	122137	ENSG00000137177	17759183	17987635	-	upstream	-2685	2685	NearestLocation	ns
HIVEP3	chr1	41918311	41918540	230	*	1.20524	2.14348	0.321359	0.00112881	0.33543	1	5190	ENSG00000127124	41506365	42035925	-	inside	117614	117385	NearestLocation	ns
TTC4	chr1	54686123	54686357	235	*	1.20524	2.14348	0.321359	0.00112881	0.33543	1	6239	ENSG00000243725	54715861	54742657	+	upstream	-29738	29504	NearestLocation	ns
CLLU1	chr12	92409618	92409858	241	*	1.20524	2.14348	0.321359	0.00112881	0.33543	1	39723	ENSG00000257127	92421531	92431002	+	upstream	-11913	11673	NearestLocation	ns
CBFA2T2	chr20	33518558	33518690	133	*	1.20524	2.14348	0.321359	0.00112881	0.33543	1	91514	ENSG00000078699	33490075	33650036	+	inside	28483	28483	NearestLocation	ns
TSPAN4	chr11	851216	851808	593	*	2.82461	3.31494	2.49838	0.00112865	0.233931	0.999946	23999	ENSG00000214063	842812	867116	+	inside	8404	8404	NearestLocation	ns
CAPN2	chr1	223707775	223707887	113	*	1.93786	2.49152	1.55345	0.00112863	0.267255	1	12536	ENSG00000162909	223701593	223776018	+	inside	6182	6182	NearestLocation	ns
MCM10	chr10	13180072	13180258	187	*	0.422837	1.67666	0	0.00112861	0.458868	1	14768	ENSG00000065328	13161554	13211104	+	inside	18518	18518	NearestLocation	ns
AC089999.1	chr12	113204425	113204597	173	*	0.422837	1.67666	0	0.00112861	0.458868	1	40797	ENSG00000257286	113185624	113192161	-	upstream	-12264	12264	NearestLocation	ns
PCOTH	chr13	23795051	23795314	264	*	0.422837	1.67666	0	0.00112861	0.458868	1	42812	ENSG00000205861	23888842	23897263	+	upstream	-93791	93528	NearestLocation	ns
CCSER1	chr4	90284689	90284834	146	*	0.422837	1.67666	0	0.00112861	0.458868	1	110489	ENSG00000184305	90127535	91601913	+	inside	157154	157154	NearestLocation	ns
IYD	chr6	150289676	150289898	223	*	0.422837	1.67666	0	0.00112861	0.458868	1	124610	ENSG00000009765	150368892	150405969	+	upstream	-79216	78994	NearestLocation	ns
COMTD1	chr10	75225828	75226110	283	*	1.20471	2.14348	0.319878	0.00112853	0.335571	1	18024	ENSG00000165644	75233641	75236030	-	downstream	10202	7531	NearestLocation	ns
MAGEA10	chrX	152129070	152129295	226	*	1.20471	2.14348	0.319878	0.00112853	0.335571	1	148261	ENSG00000124260	152133310	152138578	-	downstream	9508	4015	NearestLocation	ns
LRSAM1	chr9	127491708	127492032	325	*	1.88047	2.69333	1.19465	0.00112835	0.264474	1	143245	ENSG00000148356	127451486	127503501	+	inside	40222	11469	NearestLocation	ns
AC133637.2	chr15	89362559	89362966	408	*	2.53194	2.94288	2.27217	0.00112828	0.246272	0.999946	55513	ENSG00000287717	89361157	89362421	-	upstream	-138	138	NearestLocation	ns
SPRR2D	chr1	153039872	153040195	324	*	2.31054	2.95972	1.82829	0.00112816	0.248193	0.999946	8965	ENSG00000163216	153039732	153041931	-	inside	2059	140	NearestLocation	ns
AL121672.3	chr22	46052853	46053036	184	*	2.19363	2.8159	1.7403	0.00112795	0.25531	1	99878	ENSG00000273289	46053093	46053560	+	upstream	-240	57	NearestLocation	ns
ARFGEF2	chr20	48930722	48930951	230	*	2.11765	2.44867	1.91848	0.00112794	0.269372	1	93989	ENSG00000124198	48921711	49036693	+	inside	9011	9011	NearestLocation	ns
SRP14	chr15	40021537	40021661	125	*	0.803124	1.44021	0.334008	0.00112793	0.410435	1	50773	ENSG00000140319	40035690	40039181	-	downstream	17644	14029	NearestLocation	ns
TRIM11	chr1	228405417	228405943	527	*	2.80013	3.12603	2.60463	0.00112777	0.237089	0.999946	12979	ENSG00000154370	228393673	228406835	-	inside	1418	892	NearestLocation	ns
ATP13A5	chr3	193419669	193419881	213	*	1.60897	2.54107	0.735888	0.00112737	0.282329	1	106728	ENSG00000187527	193274789	193378820	-	upstream	-40849	40849	NearestLocation	ns
AC037198.2	chr15	39609610	39609809	200	*	1.97605	2.67306	1.43952	0.00112732	0.26209	1	50737	ENSG00000278621	39588357	39588882	-	upstream	-20728	20728	NearestLocation	ns
LETMD1	chr12	51047830	51047953	124	*	2.2721	2.79729	1.91446	0.00112729	0.253202	1	38088	ENSG00000050426	51047962	51060424	+	upstream	-132	9	NearestLocation	ns
GASAL1	chr8	102776234	102777022	789	*	2.99517	3.39359	2.74529	0.00112721	0.23335	0.999946	136829	ENSG00000253669	102805517	102810039	+	upstream	-29283	28495	NearestLocation	ns
PTPN14	chr1	214550559	214551759	1201	*	5.01612	4.28067	5.27877	0.00112715	0.264812	0.999946	12285	ENSG00000152104	214348700	214552449	-	inside	1890	690	NearestLocation	ns
OGFOD2	chr12	122935435	122935567	133	*	1.3515	2.10837	0.741261	0.00112703	0.319237	1	41521	ENSG00000111325	122974580	122980043	+	upstream	-39145	39013	NearestLocation	ns
RYR3	chr15	33425660	33425832	173	*	1.3515	2.10837	0.741261	0.00112703	0.319237	1	50359	ENSG00000198838	33310945	33866121	+	inside	114715	114715	NearestLocation	ns
TMEM245	chr9	109107210	109107389	180	*	2.1733	2.22931	2.14446	0.00112701	0.269315	1	142163	ENSG00000106771	109015135	109119947	-	inside	12737	12558	NearestLocation	ns
TNFSF10	chr3	172516770	172517252	483	*	3.67012	4.14824	3.35456	0.00112699	0.244925	0.999946	105936	ENSG00000121858	172505508	172523475	-	inside	6705	6223	NearestLocation	ns
CYP26B1	chr2	71930875	71931060	186	*	1.40138	1.71683	1.21333	0.00112697	0.330786	1	83098	ENSG00000003137	72129238	72148038	-	downstream	217163	198178	NearestLocation	ns
AC020719.1	chr2	198040234	198040371	138	*	1.40138	1.71683	1.21333	0.00112697	0.330786	1	87760	ENSG00000237035	198187802	198191521	-	downstream	151287	147431	NearestLocation	ns
FLT1	chr13	28326552	28326664	113	*	1.93709	2.49152	1.55196	0.00112694	0.268109	1	43393	ENSG00000102755	28300346	28495145	-	inside	168593	26206	NearestLocation	ns
ADK	chr10	74207001	74207251	251	*	2.31088	2.95972	1.829	0.00112693	0.248512	0.999946	17924	ENSG00000156110	74151202	74709963	+	inside	55799	55799	NearestLocation	ns
AL158065.1	chr13	31042872	31043014	143	*	1.90419	2.73305	1.19546	0.00112683	0.271237	1	43753	ENSG00000286286	31049715	31053250	-	downstream	10378	6701	NearestLocation	ns
BBOX1-AS1	chr11	27285880	27286202	323	*	1.07923	2.22931	0	0.00112658	0.357192	1	26320	ENSG00000254560	27047186	27220113	-	upstream	-65767	65767	NearestLocation	ns
AC009060.1	chr16	70197600	70197952	353	*	1.07923	2.22931	0	0.00112658	0.357192	1	61500	ENSG00000247228	70138337	70173483	-	upstream	-24117	24117	NearestLocation	ns
FGF10-AS1	chr5	44380730	44380965	236	*	1.07923	2.22931	0	0.00112658	0.357192	1	115946	ENSG00000248464	44388732	44413989	+	upstream	-8002	7767	NearestLocation	ns
AC087175.1	chr7	47328524	47328668	145	*	1.07923	2.22931	0	0.00112658	0.357192	1	127740	ENSG00000286315	47252139	47254558	-	upstream	-73966	73966	NearestLocation	ns
AC103993.1	chr8	113715271	113715579	309	*	1.07923	2.22931	0	0.00112658	0.357192	1	137182	ENSG00000253207	113600310	113616958	+	downstream	114961	98313	NearestLocation	ns
PLAAT4	chr11	63539426	63539621	196	*	2.27296	2.79729	1.91611	0.00112652	0.253351	1	28817	ENSG00000133321	63536808	63546462	+	inside	2618	2618	NearestLocation	ns
AL512631.1	chr10	11687214	11687315	102	*	2.02899	2.46818	1.74635	0.0011265	0.265303	1	14648	ENSG00000271046	11679675	11680514	+	downstream	7539	6700	NearestLocation	ns
RSC1A1	chr1	15649377	15649601	225	*	0	1.28853	0	0.00112639	0.495621	1	1974	ENSG00000215695	15659869	15661722	+	upstream	-10492	10268	NearestLocation	ns
AC023157.3	chr12	31713562	31713830	269	*	0	1.28853	0	0.00112639	0.495621	1	37359	ENSG00000276900	31729117	31731204	+	upstream	-15555	15287	NearestLocation	ns
AL138690.1	chr13	34821060	34821350	291	*	0	1.28853	0	0.00112639	0.495621	1	43971	ENSG00000261728	34925834	34928076	-	downstream	107016	104484	NearestLocation	ns
DENND4A	chr15	65982670	65982816	147	*	0	1.28853	0	0.00112639	0.495621	1	52771	ENSG00000174485	65658046	65792293	-	upstream	-190377	190377	NearestLocation	ns
DYNC1I2	chr2	171616471	171616634	164	*	0	1.28853	0	0.00112639	0.495621	1	87028	ENSG00000077380	171687409	171748420	+	upstream	-70938	70775	NearestLocation	ns
TBC1D20	chr20	438236	438399	164	*	0	1.28853	0	0.00112639	0.495621	1	89537	ENSG00000125875	435480	462543	-	inside	24307	2756	NearestLocation	ns
AL031656.1	chr20	42530630	42530757	128	*	0	1.28853	0	0.00112639	0.495621	1	92928	ENSG00000229042	42685404	42688562	+	upstream	-154774	154647	NearestLocation	ns
AC004067.1	chr4	109678057	109678343	287	*	0	1.28853	0	0.00112639	0.495621	1	110866	ENSG00000273447	109692004	109692703	+	upstream	-13947	13661	NearestLocation	ns
IL21-AS1	chr4	122558093	122558234	142	*	0	1.28853	0	0.00112639	0.495621	1	111131	ENSG00000227145	122618983	122689156	+	upstream	-60890	60749	NearestLocation	ns
AL596442.4	chr6	170117860	170118006	147	*	0	1.28853	0	0.00112639	0.495621	1	125202	ENSG00000288162	170135374	170142926	+	upstream	-17514	17368	NearestLocation	ns
AC027309.1	chr5	172685889	172686383	495	*	5.10678	2.56716	5.60657	0.00112636	0.234592	0.999946	121212	ENSG00000253445	172690454	172697720	-	downstream	11831	4071	NearestLocation	ns
AL513190.1	chr10	124631351	124631598	248	*	2.06598	2.65249	1.64939	0.00112631	0.259893	1	22467	ENSG00000278831	124623353	124624079	+	downstream	7998	7272	NearestLocation	ns
PSG1	chr19	42879516	42879902	387	*	2.46982	3.04666	2.06286	0.00112624	0.24339	0.999946	76547	ENSG00000231924	42866464	42879822	-	overlapStart	306	80	NearestLocation	ns
CDC23	chr5	138241934	138242129	196	*	2.15111	2.63163	1.83346	0.00112605	0.257342	1	119571	ENSG00000094880	138187650	138213343	-	upstream	-28591	28591	NearestLocation	ns
POLR2M	chr15	57706761	57706946	186	*	2.15139	2.63163	1.83398	0.00112603	0.257347	1	52088	ENSG00000255529	57706695	57782762	+	inside	66	66	NearestLocation	ns
SOX9	chr17	72175238	72175599	362	*	2.06708	2.65249	1.65159	0.00112599	0.259708	1	68831	ENSG00000125398	72121020	72126416	+	downstream	54218	48822	NearestLocation	ns
PAGR1	chr16	29816373	29817088	716	*	3.84162	4.12603	3.67518	0.00112596	0.247412	0.999946	59727	ENSG00000280789	29816152	29822489	+	inside	221	221	NearestLocation	ns
AC022710.1	chr15	100111198	100111506	309	*	3.38119	3.62977	3.23874	0.00112593	0.233838	0.999946	56759	ENSG00000259356	100126106	100129743	+	upstream	-14908	14600	NearestLocation	ns
AC005914.1	chr20	53717641	53717814	174	*	1.64842	2.26162	1.20457	0.00112591	0.284006	1	94750	ENSG00000287886	53738728	53741797	+	upstream	-21087	20914	NearestLocation	ns
EREG	chr4	74399247	74399524	278	*	1.64842	2.26162	1.20457	0.00112591	0.284006	1	109940	ENSG00000124882	74365145	74388749	+	downstream	34102	10498	NearestLocation	ns
SCYL1	chr11	65539584	65540384	801	*	4.07629	4.35368	3.91464	0.00112582	0.252435	0.999946	29314	ENSG00000142186	65525077	65538704	+	downstream	14507	880	NearestLocation	ns
AC242022.1	chr1	2774013	2774319	307	*	2.09977	2.28381	1.99813	0.00112575	0.277923	1	534	ENSG00000283259	2773603	2776473	+	inside	410	410	NearestLocation	ns
LRRC6	chr8	132666778	132666951	174	*	2.46587	3.31263	1.73077	0.00112565	0.241877	0.999946	138364	ENSG00000129295	132570416	132675592	-	inside	8814	8641	NearestLocation	ns
AC090857.2	chr11	21280935	21281053	119	*	2.09088	2.25682	2.00015	0.00112565	0.273557	1	26132	ENSG00000255167	21260061	21262570	-	upstream	-18365	18365	NearestLocation	ns
AL049812.3	chr20	42138208	42138398	191	*	0.810303	2.00909	0	0.00112558	0.410486	1	92894	ENSG00000228959	42014034	42015478	-	upstream	-122730	122730	NearestLocation	ns
NFRKB	chr11	129944326	129944494	169	*	2.17422	2.22931	2.14587	0.00112555	0.269682	1	35133	ENSG00000170322	129863636	129895590	-	upstream	-48736	48736	NearestLocation	ns
AL359979.1	chr1	223240933	223241084	152	*	2.11617	2.44444	1.91897	0.00112551	0.262608	1	12500	ENSG00000226601	223181144	223188154	+	downstream	59789	52779	NearestLocation	ns
PRG2	chr11	57397225	57397450	226	*	2.11617	2.44444	1.91897	0.00112551	0.262608	1	28005	ENSG00000186652	57386780	57390650	-	upstream	-6575	6575	NearestLocation	ns
AL035045.1	chr20	17835575	17835836	262	*	2.11617	2.44444	1.91897	0.00112551	0.262608	1	90317	ENSG00000233625	17887363	17888160	-	downstream	52585	51527	NearestLocation	ns
TMEM127	chr2	96260401	96261249	849	*	3.35772	3.97636	2.90819	0.00112545	0.235092	0.999946	84059	ENSG00000135956	96248516	96265994	-	inside	5593	4745	NearestLocation	ns
AF230666.2	chr8	132817286	132817626	341	*	1.66943	2.73651	0.525107	0.00112525	0.277949	1	138380	ENSG00000270137	132826179	132826903	+	upstream	-8893	8553	NearestLocation	ns
EEF1AKMT2	chr10	124792045	124792268	224	*	2.32861	2.99282	1.82972	0.00112523	0.252609	0.999946	22491	ENSG00000203791	124748149	124791887	-	upstream	-158	158	NearestLocation	ns
AC026904.1	chr8	48270945	48271329	385	*	2.75358	3.15814	2.49887	0.00112518	0.241817	0.999946	133839	ENSG00000253140	48515852	48518157	-	downstream	247212	244523	NearestLocation	ns
LINC01488	chr11	69529340	69529519	180	*	1.40056	1.71683	1.21195	0.00112505	0.332821	1	30190	ENSG00000285094	69481662	69494952	+	downstream	47678	34388	NearestLocation	ns
AC008556.1	chr19	33905371	33906413	1043	*	4.69614	5.00862	4.51021	0.00112499	0.282477	0.999946	74876	ENSG00000277013	33906352	33908391	+	overlapStart	-981	61	NearestLocation	ns
WDR70	chr5	37490086	37490245	160	*	0.827792	1.48742	0.334008	0.00112481	0.422254	1	115621	ENSG00000082068	37379285	37753435	+	inside	110801	110801	NearestLocation	ns
LINC01470	chr5	152862682	152862841	160	*	0.827792	1.48742	0.334008	0.00112481	0.422254	1	120965	ENSG00000249484	152618965	153223543	-	inside	360861	243717	NearestLocation	ns
LINC02635	chr10	34980136	34980265	130	*	0	1.28853	0	0.00112462	0.496167	1	15583	ENSG00000283000	34969881	34975578	+	downstream	10255	4558	NearestLocation	ns
INTS2	chr17	61969369	61969583	215	*	0	1.28853	0	0.00112462	0.496167	1	68038	ENSG00000108506	61865367	61928016	-	upstream	-41353	41353	NearestLocation	ns
MAGI1-IT1	chr3	65924943	65925161	219	*	0	1.28853	0	0.00112462	0.496167	1	101638	ENSG00000272610	65872815	65954558	-	inside	29615	29397	NearestLocation	ns
FILIP1L	chr3	99985638	99985773	136	*	0	1.28853	0	0.00112462	0.496167	1	101979	ENSG00000168386	99830141	100114513	-	inside	128875	128740	NearestLocation	ns
ZPLD1	chr3	102083529	102083868	340	*	0	1.28853	0	0.00112462	0.496167	1	102102	ENSG00000170044	102099244	102479841	+	upstream	-15715	15376	NearestLocation	ns
PPP2R3A	chr3	135792627	135792889	263	*	0	1.28853	0	0.00112462	0.496167	1	104448	ENSG00000073711	135965728	136147894	+	upstream	-173101	172839	NearestLocation	ns
AC010181.1	chr3	140273552	140273678	127	*	0	1.28853	0	0.00112462	0.496167	1	104667	ENSG00000249290	140449435	140460351	-	downstream	186799	175757	NearestLocation	ns
KIAA1211	chr4	56041425	56041660	236	*	0	1.28853	0	0.00112462	0.496167	1	109615	ENSG00000109265	56049073	56328625	+	upstream	-7648	7413	NearestLocation	ns
KBTBD2	chr7	32899190	32899393	204	*	0	1.28853	0	0.00112462	0.496167	1	127082	ENSG00000170852	32868172	32894131	-	upstream	-5059	5059	NearestLocation	ns
LRWD1	chr7	102468717	102468937	221	*	0	1.28853	0	0.00112462	0.496167	1	129931	ENSG00000161036	102464956	102473168	+	inside	3761	3761	NearestLocation	ns
BX088723.1	chrX	21250774	21250994	221	*	0	1.28853	0	0.00112462	0.496167	1	145590	ENSG00000283546	21131496	21163726	+	downstream	119278	87048	NearestLocation	ns
TFDP1	chr13	113585459	113585624	166	*	2.01701	2.8375	1.32035	0.00112455	0.263059	1	47074	ENSG00000198176	113584721	113641473	+	inside	738	738	NearestLocation	ns
PTPN14	chr1	214516808	214516983	176	*	1.51475	2.60668	0.31119	0.00112448	0.295963	1	12282	ENSG00000152104	214348700	214552449	-	inside	35641	35466	NearestLocation	ns
AF001548.1	chr16	15794787	15794928	142	*	1.3987	1.71683	1.20875	0.00112441	0.333144	1	58814	ENSG00000263065	15741151	15741791	+	downstream	53636	52996	NearestLocation	ns
AL355602.1	chr1	4514484	4514713	230	*	1.86909	2.67306	1.19576	0.00112382	0.263228	1	804	ENSG00000284694	4479131	4484375	-	upstream	-30109	30109	NearestLocation	ns
GNAL	chr18	11689465	11689793	329	*	5.45199	2.44444	5.97588	0.00112381	0.236089	0.999946	71233	ENSG00000141404	11689264	11885685	+	inside	201	201	NearestLocation	ns
S100A11	chr1	152036290	152036614	325	*	5.72186	2.90554	6.23688	0.0011238	0.234346	0.999946	8896	ENSG00000163191	152032506	152047907	-	inside	11617	3784	NearestLocation	ns
AC012568.1	chr15	67150423	67150656	234	*	2.02982	2.46818	1.74786	0.00112356	0.266053	1	52912	ENSG00000259202	67142734	67146939	-	upstream	-3484	3484	NearestLocation	ns
AC092384.1	chr16	88952059	88952410	352	*	2.02982	2.46818	1.74786	0.00112356	0.266053	1	63035	ENSG00000205018	88939789	88951524	+	downstream	12270	535	NearestLocation	ns
GINS1	chr20	25463505	25463728	224	*	2.03012	2.46818	1.74841	0.00112354	0.266061	1	90789	ENSG00000101003	25407673	25452628	+	downstream	55832	10877	NearestLocation	ns
ZNF600	chr19	52809808	52809977	170	*	1.99764	2.71333	1.43884	0.00112349	0.269342	1	78450	ENSG00000189190	52749942	52786807	-	upstream	-23001	23001	NearestLocation	ns
ZNF202	chr11	123743186	123743305	120	*	1.593	2.51852	0.731322	0.00112341	0.281005	1	34536	ENSG00000166261	123723914	123741675	-	upstream	-1511	1511	NearestLocation	ns
SLAMF8	chr1	159829212	159829511	300	*	2.80257	3.50508	2.25954	0.00112337	0.234708	0.999946	9670	ENSG00000158714	159826811	159837492	+	inside	2401	2401	NearestLocation	ns
SPON1-AS1	chr11	14124460	14124581	122	*	0.811265	2.00909	0	0.00112335	0.411025	1	25313	ENSG00000254418	14262846	14273691	-	downstream	149231	138265	NearestLocation	ns
PCGF1	chr2	74507807	74508016	210	*	0.811265	2.00909	0	0.00112335	0.411025	1	83332	ENSG00000115289	74505043	74507695	-	upstream	-112	112	NearestLocation	ns
SH2D7	chr15	78098306	78098549	244	*	1.83834	2.5145	1.32595	0.0011233	0.27324	1	54396	ENSG00000183476	78077808	78104909	+	inside	20498	6360	NearestLocation	ns
MYO9A	chr15	72129622	72129902	281	*	1.30649	2.42032	0.0477474	0.00112307	0.322194	1	53493	ENSG00000066933	71822291	72118577	-	upstream	-11045	11045	NearestLocation	ns
SORD	chr15	45023085	45023600	516	*	3.38242	3.77675	3.13574	0.00112304	0.23829	0.999946	51302	ENSG00000140263	45023181	45077185	+	overlapStart	-96	96	NearestLocation	ns
LINC00411	chr13	100857136	100857318	183	*	1.4012	1.71683	1.21304	0.00112304	0.333292	1	46264	ENSG00000229599	100934023	100944553	-	downstream	87417	76705	NearestLocation	ns
CALY	chr10	133332052	133332358	307	*	1.97733	2.67306	1.44232	0.00112298	0.263209	1	23741	ENSG00000130643	133324072	133336935	-	inside	4883	4577	NearestLocation	ns
MIAT	chr22	26645139	26645504	366	*	1.97733	2.67306	1.44232	0.00112298	0.263209	1	98648	ENSG00000225783	26646411	26676475	+	upstream	-1272	907	NearestLocation	ns
FSCN1	chr7	5632336	5632505	170	*	1.89727	2.28381	1.65663	0.00112289	0.278596	1	126081	ENSG00000075618	5592816	5606655	+	downstream	39520	25681	NearestLocation	ns
AC015845.1	chr17	57899812	57900179	368	*	2.60442	3.03082	2.33223	0.00112288	0.243079	0.999946	67740	ENSG00000264914	57912333	57922581	+	upstream	-12521	12154	NearestLocation	ns
DOCK9-DT	chr13	99111594	99112004	411	*	2.3532	2.79729	2.06649	0.00112287	0.255205	0.999946	46144	ENSG00000260992	99087819	99088625	+	downstream	23775	22969	NearestLocation	ns
PROX1	chr1	213979803	213980020	218	*	1.11317	1.83105	0.551724	0.00112285	0.360123	1	12258	ENSG00000117707	213983181	214041510	+	upstream	-3378	3161	NearestLocation	ns
ABHD16B	chr20	63854486	63854864	379	*	2.98956	3.38115	2.74501	0.00112257	0.234561	0.999946	96644	ENSG00000183260	63861498	63862988	+	upstream	-7012	6634	NearestLocation	ns
MYL9	chr20	36505667	36505774	108	*	2.16065	2.65249	1.83308	0.00112255	0.261266	1	92047	ENSG00000101335	36541497	36551447	+	upstream	-35830	35723	NearestLocation	ns
LINC00656	chr20	23121766	23122054	289	*	2.05383	2.00909	2.07569	0.00112251	0.287735	1	90576	ENSG00000233746	23125068	23132635	-	downstream	10869	3014	NearestLocation	ns
LCE3A	chr1	152629415	152629919	505	*	2.31994	2.97636	1.82972	0.0011225	0.251674	0.999946	8937	ENSG00000185962	152622834	152623103	-	upstream	-6312	6312	NearestLocation	ns
UNC45A	chr15	90931559	90932711	1153	*	6.77861	5.33064	7.17557	0.00112248	0.401967	0.999946	55813	ENSG00000140553	90930180	90954093	+	inside	1379	1379	NearestLocation	ns
PUSL1	chr1	1309063	1309363	301	*	4.73321	3.18703	5.14332	0.00112196	0.236294	0.999946	200	ENSG00000169972	1308597	1311677	+	inside	466	466	NearestLocation	ns
CYP51A1-AS1	chr7	92133721	92134119	399	*	3.70037	3.36636	3.84224	0.00112122	0.234974	0.999946	129205	ENSG00000188693	92134604	92180725	+	upstream	-883	485	NearestLocation	ns
AC107050.1	chr4	186693395	186693779	385	*	2.63382	3.1701	2.26587	0.00112105	0.241814	0.999946	112179	ENSG00000287169	186701579	186704086	+	upstream	-8184	7800	NearestLocation	ns
AP001207.3	chr8	101492485	101492680	196	*	2.26158	2.22931	2.27745	0.00112094	0.271284	1	136708	ENSG00000254024	101461177	101492499	-	overlapStart	14	14	NearestLocation	ns
LINC01515	chr10	65466947	65467344	398	*	2.2523	2.20126	2.27716	0.00112092	0.268346	1	16819	ENSG00000228065	65570338	65880289	+	upstream	-103391	102994	NearestLocation	ns
NAV2-AS4	chr11	19564067	19564353	287	*	2.61991	3.14087	2.26615	0.00112087	0.239987	0.999946	25955	ENSG00000254622	19510890	19519896	-	upstream	-44171	44171	NearestLocation	ns
AL136114.1	chr1	177854395	177854507	113	*	1.15167	1.28853	1.07805	0.00112079	0.382194	1	10340	ENSG00000227579	177392667	177920152	-	inside	65757	65645	NearestLocation	ns
GCC2	chr2	108443434	108443571	138	*	1.15167	1.28853	1.07805	0.00112079	0.382194	1	84699	ENSG00000135968	108448561	108509415	+	upstream	-5127	4990	NearestLocation	ns
GALNT17	chr7	71149878	71150019	142	*	1.15167	1.28853	1.07805	0.00112079	0.382194	1	128410	ENSG00000185274	71132144	71713600	+	inside	17734	17734	NearestLocation	ns
IL3	chr5	132063499	132063904	406	*	3.14365	3.45845	2.95607	0.00112073	0.234998	0.999946	118758	ENSG00000164399	132060655	132063204	+	downstream	2844	295	NearestLocation	ns
CHSY1	chr15	101224999	101225157	159	*	1.47323	2.04666	1.06963	0.00112067	0.309618	1	56927	ENSG00000131873	101175727	101252048	-	inside	27049	26891	NearestLocation	ns
RARA	chr17	40300095	40300240	146	*	1.47323	2.04666	1.06963	0.00112067	0.309618	1	65986	ENSG00000131759	40309180	40357643	+	upstream	-9085	8940	NearestLocation	ns
LINC01198	chr13	46498783	46498932	150	*	1.11819	2.28381	0	0.00112065	0.376055	1	44650	ENSG00000231817	46455131	46515958	-	inside	17175	17026	NearestLocation	ns
GPR25	chr1	200811805	200812048	244	*	1.11395	1.83105	0.55345	0.00112064	0.360643	1	11028	ENSG00000170128	200872981	200874178	+	upstream	-61176	60933	NearestLocation	ns
LYST-AS1	chr1	235778871	235779008	138	*	1.11395	1.83105	0.55345	0.00112064	0.360643	1	13511	ENSG00000229463	235839483	235840182	+	upstream	-60612	60475	NearestLocation	ns
PLEKHA1	chr10	122344740	122344914	175	*	2.21697	2.46818	2.0728	0.00112058	0.26756	1	22175	ENSG00000107679	122374696	122442602	+	upstream	-29956	29782	NearestLocation	ns
HOXA10-AS	chr7	27171622	27171805	184	*	2.12395	2.85243	1.54953	0.00112056	0.261851	1	126753	ENSG00000253187	27168619	27171915	+	inside	3003	110	NearestLocation	ns
BCL7A	chr12	122010663	122010955	293	*	1.59411	2.51852	0.734368	0.00112048	0.281713	1	41411	ENSG00000110987	122019422	122062044	+	upstream	-8759	8467	NearestLocation	ns
C7	chr5	40895408	40895572	165	*	1.59411	2.51852	0.734368	0.00112048	0.281713	1	115771	ENSG00000112936	40909497	40984643	+	upstream	-14089	13925	NearestLocation	ns
AC037441.2	chr8	22909042	22909270	229	*	1.83963	2.5145	1.3287	0.00112023	0.274026	1	133176	ENSG00000253142	22895434	22897813	-	upstream	-11229	11229	NearestLocation	ns
PKD2L1	chr10	100336639	100336775	137	*	1.4719	2.04666	1.06698	0.00112022	0.309829	1	20117	ENSG00000107593	100288149	100330264	-	upstream	-6375	6375	NearestLocation	ns
RCOR2	chr11	63880594	63880702	109	*	1.58384	1.9822	1.33401	0.00112014	0.299026	1	28882	ENSG00000167771	63911230	63917164	-	downstream	36570	30528	NearestLocation	ns
AC099795.1	chr1	42962713	42962966	254	*	3.16289	2.8159	3.3094	0.00112007	0.238189	0.999946	5278	ENSG00000283973	42959065	42961864	-	upstream	-849	849	NearestLocation	ns
GAD2	chr10	26095008	26095122	115	*	1.38308	1.67666	1.21035	0.00112001	0.327822	1	15167	ENSG00000136750	26216665	26304558	+	upstream	-121657	121543	NearestLocation	ns
KAT6B	chr10	74858812	74858976	165	*	1.38308	1.67666	1.21035	0.00112001	0.327822	1	17980	ENSG00000156650	74824927	75032624	+	inside	33885	33885	NearestLocation	ns
AC021451.3	chr8	46273238	46273438	201	*	1.38308	1.67666	1.21035	0.00112001	0.327822	1	133671	ENSG00000286554	46814925	46817964	+	upstream	-541687	541487	NearestLocation	ns
CFL2	chr14	34714630	34714962	333	*	2.11578	2.44444	1.9183	0.00112001	0.264819	1	47534	ENSG00000165410	34709113	34714823	-	overlapStart	193	139	NearestLocation	ns
OTULINL	chr5	14584865	14585046	182	*	2.01534	2.83428	1.32089	0.00111975	0.259983	1	114170	ENSG00000145569	14581792	14616180	+	inside	3073	3073	NearestLocation	ns
MED26	chr19	16627523	16627849	327	*	2.01595	2.83428	1.32237	0.00111973	0.259991	1	73609	ENSG00000105085	16574907	16629062	-	inside	1539	1213	NearestLocation	ns
ADPRHL2	chr1	36099664	36099796	133	*	2.09851	2.71333	1.65298	0.00111972	0.270224	1	4569	ENSG00000116863	36088892	36093932	+	downstream	10772	5732	NearestLocation	ns
RYR1	chr19	38450239	38450471	233	*	2.39469	3.04666	1.90938	0.00111968	0.245439	0.999946	75672	ENSG00000196218	38433699	38587564	+	inside	16540	16540	NearestLocation	ns
AC107892.1	chr18	78067622	78067779	158	*	0	0.592791	0	0.00111965	0.492999	1	72214	ENSG00000266213	78137223	78140887	+	upstream	-69601	69444	NearestLocation	ns
LINC02119	chr5	37996761	37996982	222	*	2.28423	2.42032	2.21104	0.00111928	0.262104	1	115641	ENSG00000248461	38025568	38184717	+	upstream	-28807	28586	NearestLocation	ns
SHANK2	chr11	71235997	71236135	139	*	1.42627	2.36636	0.539113	0.00111926	0.306258	1	30523	ENSG00000162105	70467856	71252577	-	inside	16580	16442	NearestLocation	ns
CDCA7L	chr7	22150244	22150424	181	*	1.42627	2.36636	0.539113	0.00111926	0.306258	1	126510	ENSG00000164649	21900899	21945903	-	upstream	-204341	204341	NearestLocation	ns
ARAP3	chr5	141680861	141681371	511	*	3.37407	3.8896	3.02527	0.00111907	0.237152	0.999946	120125	ENSG00000120318	141653401	141682230	-	inside	1369	859	NearestLocation	ns
AC084128.1	chr8	86228453	86228646	194	*	1.42582	2.36636	0.53784	0.00111905	0.306359	1	135780	ENSG00000253699	86180418	86212236	+	downstream	48035	16217	NearestLocation	ns
LINC02754	chr11	67792263	67792692	430	*	2.81478	3.22931	2.55216	0.00111904	0.237514	0.999946	29809	ENSG00000251637	67886477	67906350	+	upstream	-94214	93785	NearestLocation	ns
TMLHE	chrX	155577793	155578035	243	*	2.12924	2.47233	1.92128	0.00111903	0.275343	1	148688	ENSG00000185973	155489011	155669944	-	inside	92151	88782	NearestLocation	ns
SAE1	chr19	47096294	47096843	550	*	4.217	4.45041	4.0844	0.00111901	0.259387	0.999946	77345	ENSG00000142230	47113274	47210636	+	upstream	-16980	16431	NearestLocation	ns
NSMCE3	chr15	29244549	29244833	285	*	2.32413	3.06234	1.73761	0.00111897	0.246837	0.999946	49954	ENSG00000185115	29264989	29269822	-	downstream	25273	20156	NearestLocation	ns
ARMH1	chr1	44685567	44685711	145	*	1.51623	1.63533	1.45278	0.00111897	0.321527	1	5518	ENSG00000198520	44674692	44725591	+	inside	10875	10875	NearestLocation	ns
CLRN3	chr10	127875400	127875666	267	*	2.11588	2.44444	1.91848	0.00111877	0.265116	1	22855	ENSG00000180745	127877841	127892941	-	downstream	17541	2175	NearestLocation	ns
NSMCE3	chr15	29286572	29286740	169	*	1.52641	2.28853	0.909384	0.00111866	0.291454	1	49959	ENSG00000185115	29264989	29269822	-	upstream	-16750	16750	NearestLocation	ns
AL450306.1	chr10	77812933	77813046	114	*	1.87461	2.2342	1.65444	0.00111862	0.28363	1	18222	ENSG00000228748	77782866	77793176	+	downstream	30067	19757	NearestLocation	ns
MESP2	chr15	89761315	89761559	245	*	2.50814	2.89115	2.27022	0.00111853	0.2456	0.999946	55591	ENSG00000188095	89760591	89778754	+	inside	724	724	NearestLocation	ns
PTPN4	chr2	119838258	119838430	173	*	1.5404	2.31494	0.907051	0.00111852	0.296402	1	85314	ENSG00000088179	119759922	119984899	+	inside	78336	78336	NearestLocation	ns
IPO5	chr13	98037312	98037541	230	*	1.70947	2.49561	1.0606	0.00111838	0.279062	1	45994	ENSG00000065150	97953658	98024296	+	downstream	83654	13016	NearestLocation	ns
AC123768.3	chr15	32617497	32617718	222	*	2.09138	2.25682	2.00096	0.00111833	0.276067	1	50285	ENSG00000262728	32585524	32615158	-	upstream	-2339	2339	NearestLocation	ns
KCNQ1-AS1	chr11	2851665	2852110	446	*	2.48994	3.35143	1.73249	0.0011183	0.247551	0.999946	24438	ENSG00000229414	2840135	2861568	-	inside	9903	9458	NearestLocation	ns
MEX3B	chr15	82040959	82041191	233	*	1.93818	2.49152	1.55408	0.00111828	0.271297	1	54805	ENSG00000183496	82041778	82046119	-	downstream	5160	587	NearestLocation	ns
AC010307.2	chr5	133178301	133178469	169	*	1.93818	2.49152	1.55408	0.00111828	0.271297	1	118945	ENSG00000248245	133160438	133224413	+	inside	17863	17863	NearestLocation	ns
POP1	chr8	98123527	98123771	245	*	1.93818	2.49152	1.55408	0.00111828	0.271297	1	136394	ENSG00000104356	98117293	98159835	+	inside	6234	6234	NearestLocation	ns
AL590822.2	chr1	2136992	2137330	339	*	2.01606	2.83428	1.32264	0.00111813	0.260428	1	378	ENSG00000271806	2141084	2145279	-	downstream	8287	3754	NearestLocation	ns
AL162742.1	chr10	104291470	104291791	322	*	5.33365	3.96954	5.71854	0.00111812	0.25996	0.999946	20775	ENSG00000270075	104312141	104313881	+	upstream	-20671	20350	NearestLocation	ns
WNK2	chr9	93235254	93235356	103	*	1.38373	1.67666	1.21144	0.0011181	0.328268	1	141384	ENSG00000165238	93184916	93320572	+	inside	50338	50338	NearestLocation	ns
ZNF160	chr19	53095183	53095363	181	*	1.99146	2.25682	1.83791	0.00111797	0.27645	1	78489	ENSG00000170949	53066606	53103436	-	inside	8253	8073	NearestLocation	ns
AL034351.3	chr1	210464417	210464552	136	*	1.99208	2.25682	1.83895	0.00111793	0.276465	1	12048	ENSG00000287157	210386657	210394112	-	upstream	-70305	70305	NearestLocation	ns
AC046195.2	chr8	137901318	137901585	268	*	2.91498	3.20126	2.74728	0.00111791	0.237003	0.999946	138896	ENSG00000254361	137852204	138019873	+	inside	49114	49114	NearestLocation	ns
AL353151.2	chr9	4740818	4741443	626	*	3.06094	3.4303	2.83344	0.0011179	0.236716	0.999946	140181	ENSG00000287759	4741741	4759639	+	upstream	-923	298	NearestLocation	ns
S100A3	chr1	153549370	153550075	706	*	3.16589	3.61921	2.87148	0.00111787	0.236192	0.999946	9028	ENSG00000188015	153547329	153549258	-	upstream	-112	112	NearestLocation	ns
NTPCR	chr1	232952824	232953203	380	*	2.1046	2.81917	1.54717	0.00111772	0.263174	1	13312	ENSG00000135778	232950605	232983882	+	inside	2219	2219	NearestLocation	ns
SYT11	chr1	155860568	155860728	161	*	1.3518	2.10837	0.741959	0.00111766	0.324418	1	9366	ENSG00000132718	155859567	155885199	+	inside	1001	1001	NearestLocation	ns
AC010883.2	chr2	43114209	43114432	224	*	2.11656	2.44444	1.91964	0.00111733	0.265487	1	81809	ENSG00000286796	43128819	43131999	+	upstream	-14610	14387	NearestLocation	ns
LINC01983	chr3	195871457	195871578	122	*	1.35084	2.10837	0.739746	0.00111728	0.324609	1	107008	ENSG00000223783	195836193	195860404	-	upstream	-11053	11053	NearestLocation	ns
AL354743.2	chr1	3330626	3330744	119	*	1.51725	1.63533	1.45438	0.00111722	0.321919	1	629	ENSG00000287828	3313052	3323149	-	upstream	-7477	7477	NearestLocation	ns
AL136361.1	chr6	6803746	6803876	131	*	1.527	2.28853	0.910731	0.00111711	0.291822	1	121817	ENSG00000224532	6758276	6759291	-	upstream	-44455	44455	NearestLocation	ns
AL078612.2	chr11	32170305	32170472	168	*	1.51682	1.63533	1.4537	0.0011171	0.321972	1	26530	ENSG00000255375	32132657	32143723	+	downstream	37648	26582	NearestLocation	ns
CARF	chr2	202916931	202917209	279	*	1.33487	2.07785	0.742366	0.00111705	0.31754	1	87988	ENSG00000138380	202912214	202988263	+	inside	4717	4717	NearestLocation	ns
AC124893.1	chr3	168593869	168594014	146	*	1.33487	2.07785	0.742366	0.00111705	0.31754	1	105663	ENSG00000241882	168288553	168291228	+	downstream	305316	302641	NearestLocation	ns
LINC01143	chr2	70890803	70891092	290	*	1.96583	2.65249	1.44139	0.00111698	0.263006	1	83009	ENSG00000237751	70887871	70889959	+	downstream	2932	844	NearestLocation	ns
GNA15	chr19	3141943	3142099	157	*	1.66195	2.28853	1.20407	0.00111696	0.291594	1	72711	ENSG00000060558	3136033	3163749	+	inside	5910	5910	NearestLocation	ns
PPM1L	chr3	160755742	160755884	143	*	1.96615	2.65249	1.44207	0.00111696	0.263012	1	105447	ENSG00000163590	160755602	161078902	+	inside	140	140	NearestLocation	ns
AC114489.1	chr1	32729396	32729529	134	*	1.9319	1.94885	1.92334	0.00111695	0.295415	1	4296	ENSG00000224409	32717734	32725237	-	upstream	-4159	4159	NearestLocation	ns
MFSD4A	chr1	205575372	205575746	375	*	2.4628	3.03082	2.06452	0.00111688	0.24513	0.999946	11720	ENSG00000174514	205568885	205602918	+	inside	6487	6487	NearestLocation	ns
SLC43A3	chr11	57424728	57424966	239	*	2.12692	2.46818	1.92031	0.00111655	0.268551	1	28009	ENSG00000134802	57406954	57427580	-	inside	2852	2614	NearestLocation	ns
RTN3	chr11	63682435	63682606	172	*	2.24078	2.63163	1.99681	0.00111654	0.26075	1	28841	ENSG00000133318	63681446	63759891	+	inside	989	989	NearestLocation	ns
PSMD3	chr17	39980889	39981238	350	*	2.91243	3.44233	2.55043	0.00111652	0.237387	0.999946	65931	ENSG00000108344	39980807	39997959	+	inside	82	82	NearestLocation	ns
AC004223.4	chr17	35032691	35032821	131	*	1.59754	2.01479	1.33273	0.00111643	0.306601	1	65175	ENSG00000273687	35018660	35018991	+	downstream	14031	13700	NearestLocation	ns
AP002383.2	chr11	94921616	94921830	215	*	0.453631	1.71683	0	0.00111633	0.469758	1	32297	ENSG00000256469	94874052	94925521	-	inside	3905	3691	NearestLocation	ns
AC063947.1	chr12	100983046	100983179	134	*	0.453631	1.71683	0	0.00111633	0.469758	1	40071	ENSG00000258007	101038420	101039094	-	downstream	56048	55241	NearestLocation	ns
SPPL2A	chr15	50813076	50813196	121	*	0.453631	1.71683	0	0.00111633	0.469758	1	51590	ENSG00000138600	50702266	50765709	-	upstream	-47367	47367	NearestLocation	ns
ZNF785	chr16	30583322	30583448	127	*	0.453631	1.71683	0	0.00111633	0.469758	1	59856	ENSG00000197162	30573740	30585769	-	inside	2447	2321	NearestLocation	ns
AP005901.6	chr18	15167832	15167986	155	*	0.453631	1.71683	0	0.00111633	0.469758	1	71450	ENSG00000287723	15165338	15172007	+	inside	2494	2494	NearestLocation	ns
USP41	chr22	20383408	20383610	203	*	0.453631	1.71683	0	0.00111633	0.469758	1	98264	ENSG00000161133	20350578	20390758	-	inside	7350	7148	NearestLocation	ns
IP6K2	chr3	48753751	48753997	247	*	0.453631	1.71683	0	0.00111633	0.469758	1	101162	ENSG00000068745	48688003	48740353	-	upstream	-13398	13398	NearestLocation	ns
PPA2	chr4	105415338	105415477	140	*	0.453631	1.71683	0	0.00111633	0.469758	1	110749	ENSG00000138777	105369077	105474067	-	inside	58729	46261	NearestLocation	ns
AC017000.1	chr7	4105879	4106073	195	*	0.453631	1.71683	0	0.00111633	0.469758	1	125896	ENSG00000283991	4130181	4134837	-	downstream	28958	24108	NearestLocation	ns
CYSLTR1	chrX	78265628	78265816	189	*	0.453631	1.71683	0	0.00111633	0.469758	1	146858	ENSG00000173198	78271468	78327691	-	downstream	62063	5652	NearestLocation	ns
TAL1	chr1	47248088	47248247	160	*	1.07843	2.22931	0	0.00111603	0.363634	1	5765	ENSG00000162367	47216290	47232220	-	upstream	-15868	15868	NearestLocation	ns
RIPK2	chr8	89467804	89467965	162	*	1.07843	2.22931	0	0.00111603	0.363634	1	135882	ENSG00000104312	89757806	89791064	+	upstream	-290002	289841	NearestLocation	ns
GTF3C1	chr16	27518721	27519014	294	*	0.789776	1.9822	0	0.0011159	0.414441	1	59483	ENSG00000077235	27459555	27549913	-	inside	31192	30899	NearestLocation	ns
PLA2R1	chr2	160098746	160098895	150	*	1.13254	1.8672	0.550462	0.00111554	0.373797	1	86657	ENSG00000153246	159932006	160062615	-	upstream	-36131	36131	NearestLocation	ns
PTRH2	chr17	59707440	59707769	330	*	3.03252	2.94587	3.07397	0.00111535	0.2391	0.999946	67903	ENSG00000141378	59674636	59707626	-	overlapStart	186	143	NearestLocation	ns
TEDC1	chr14	105489846	105490157	312	*	2.44258	2.9086	2.13742	0.00111527	0.247881	0.999946	49260	ENSG00000185347	105489855	105499575	+	overlapStart	-9	9	NearestLocation	ns
EIF5AL1	chr10	79523397	79523643	247	*	2.08076	2.22931	2.00032	0.00111524	0.273751	1	18530	ENSG00000253626	79512601	79516440	+	downstream	10796	6957	NearestLocation	ns
AC009123.1	chr16	84204523	84204717	195	*	2.08076	2.22931	2.00032	0.00111524	0.273751	1	62301	ENSG00000250685	84192558	84197053	-	upstream	-7470	7470	NearestLocation	ns
OAF	chr11	120213087	120213225	139	*	2.22864	2.96267	1.64733	0.00111517	0.256263	1	34180	ENSG00000184232	120211032	120230334	+	inside	2055	2055	NearestLocation	ns
LAMC2	chr1	183198587	183198811	225	*	2.12566	2.46818	1.91812	0.00111511	0.269865	1	10650	ENSG00000058085	183186238	183245127	+	inside	12349	12349	NearestLocation	ns
MAP3K2-DT	chr2	127387916	127388377	462	*	5.11867	2.56716	5.61918	0.00111485	0.237932	0.999946	85661	ENSG00000236682	127388184	127400580	+	overlapStart	-268	193	NearestLocation	ns
SHANK2-AS2	chr11	70723328	70723570	243	*	1.75954	2.2342	1.44697	0.00111481	0.284925	1	30457	ENSG00000236262	70646165	70647562	+	downstream	77163	75766	NearestLocation	ns
CD22	chr19	35308345	35308448	104	*	2.03001	2.46818	1.7482	0.00111481	0.2696	1	75154	ENSG00000012124	35319261	35347361	+	upstream	-10916	10813	NearestLocation	ns
SNHG3	chr1	28515220	28515384	165	*	1.7916	2.73651	0.895843	0.00111468	0.282498	1	3794	ENSG00000242125	28505980	28510892	+	downstream	9240	4328	NearestLocation	ns
TTBK2	chr15	42935261	42935655	395	*	1.20597	2.14348	0.323383	0.00111455	0.342193	1	51177	ENSG00000128881	42738730	42920809	-	upstream	-14452	14452	NearestLocation	ns
AC009682.1	chr8	130231945	130232082	138	*	2.44219	2.9086	2.13669	0.00111449	0.248298	0.999946	138145	ENSG00000287201	130248287	130251051	+	upstream	-16342	16205	NearestLocation	ns
AC087620.1	chr8	108187112	108187273	162	*	1.42816	2.36636	0.544329	0.00111444	0.307377	1	137009	ENSG00000253754	108226200	108227544	+	upstream	-39088	38927	NearestLocation	ns
KRT80	chr12	52198584	52198905	322	*	2.26861	2.69333	1.99779	0.00111443	0.268893	1	38226	ENSG00000167767	52168996	52192014	-	upstream	-6570	6570	NearestLocation	ns
MRPL23-AS1	chr11	1979028	1979233	206	*	1.9092	2.31031	1.65722	0.00111441	0.28692	1	24277	ENSG00000226416	1983237	1989920	-	downstream	10892	4004	NearestLocation	ns
ADARB2	chr10	1686088	1686315	228	*	0.938357	1.87349	0.059945	0.00111437	0.385086	1	14152	ENSG00000185736	1177313	1737525	-	inside	51437	51210	NearestLocation	ns
TLX1	chr10	101132337	101132554	218	*	0.938357	1.87349	0.059945	0.00111437	0.385086	1	20271	ENSG00000107807	101131300	101137789	+	inside	1037	1037	NearestLocation	ns
UBXN2B	chr8	58437387	58437566	180	*	0.938357	1.87349	0.059945	0.00111437	0.385086	1	134454	ENSG00000215114	58411359	58451501	+	inside	26028	13935	NearestLocation	ns
AC104248.1	chr8	108977788	108978119	332	*	1.20544	2.14348	0.321904	0.00111428	0.342335	1	137043	ENSG00000253796	108871128	109063417	-	inside	85629	85298	NearestLocation	ns
PPP6R3	chr11	68448673	68448942	270	*	1.4277	2.36636	0.543061	0.00111422	0.307478	1	29952	ENSG00000110075	68460731	68615334	+	upstream	-12058	11789	NearestLocation	ns
PARK7	chr1	7952188	7952323	136	*	0.937714	1.87349	0.0581703	0.0011141	0.385237	1	1186	ENSG00000116288	7954291	7985505	+	upstream	-2103	1968	NearestLocation	ns
AL157395.1	chr10	6213553	6213785	233	*	0.937714	1.87349	0.0581703	0.0011141	0.385237	1	14444	ENSG00000213994	6197612	6202693	-	upstream	-10860	10860	NearestLocation	ns
USP42	chr7	6158772	6158994	223	*	0.937714	1.87349	0.0581703	0.0011141	0.385237	1	126122	ENSG00000106346	6104884	6161564	+	inside	53888	2570	NearestLocation	ns
RBBP8	chr18	22613040	22613329	290	*	1.35313	2.10837	0.744982	0.00111404	0.325255	1	71498	ENSG00000101773	22798261	23026488	+	upstream	-185221	184932	NearestLocation	ns
AC099398.1	chr7	74003705	74003959	255	*	1.35313	2.10837	0.744982	0.00111404	0.325255	1	128601	ENSG00000261467	73985992	73988767	+	downstream	17713	14938	NearestLocation	ns
MSL2	chr3	136195414	136195903	490	*	4.54349	2.87349	4.96881	0.00111401	0.236989	0.999946	104466	ENSG00000174579	136148917	136197241	-	inside	1827	1338	NearestLocation	ns
GRIK4	chr11	120509755	120509949	195	*	1.54299	2.31494	0.913059	0.001114	0.297429	1	34220	ENSG00000149403	120511700	120988904	+	upstream	-1945	1751	NearestLocation	ns
CBARP	chr19	1227367	1228001	635	*	4.33638	3.36859	4.65178	0.00111381	0.239905	0.999946	72452	ENSG00000099625	1228287	1238027	-	downstream	10660	286	NearestLocation	ns
RNF169	chr11	74754665	74754888	224	*	1.54214	2.31494	0.911094	0.00111373	0.297551	1	31041	ENSG00000166439	74748849	74842413	+	inside	5816	5816	NearestLocation	ns
BX649632.1	chr9	134139925	134140088	164	*	0.790752	1.9822	0	0.00111372	0.414973	1	144312	ENSG00000273249	134132242	134135772	-	upstream	-4153	4153	NearestLocation	ns
FITM2	chr20	44299085	44299228	144	*	2.12519	2.46818	1.91732	0.00111369	0.270227	1	93182	ENSG00000197296	44302840	44311202	-	downstream	12117	3612	NearestLocation	ns
AC005808.1	chr20	53593893	53594644	752	*	3.80645	4.21411	3.54929	0.00111369	0.247778	0.999946	94728	ENSG00000235415	53608354	53634590	+	upstream	-14461	13710	NearestLocation	ns
LINC02809	chr1	228075258	228075469	212	*	1.13443	1.8672	0.554709	0.00111367	0.374115	1	12908	ENSG00000276255	228073909	228076550	-	inside	1292	1081	NearestLocation	ns
CYCS	chr7	25093408	25093642	235	*	1.92559	2.46818	1.55172	0.00111363	0.270248	1	126615	ENSG00000172115	25120091	25125361	-	downstream	31953	26449	NearestLocation	ns
AC018413.1	chr18	76491663	76492027	365	*	2.12632	2.46818	1.91928	0.00111362	0.270252	1	72174	ENSG00000265778	76491629	76493918	+	inside	34	34	NearestLocation	ns
RALGAPB	chr20	38509409	38509544	136	*	2.12632	2.46818	1.91928	0.00111362	0.270252	1	92450	ENSG00000170471	38472816	38578859	+	inside	36593	36593	NearestLocation	ns
CPT2	chr1	53183184	53183567	384	*	2.6335	3.1701	2.26524	0.00111357	0.244149	0.999946	6022	ENSG00000157184	53196792	53214197	+	upstream	-13608	13225	NearestLocation	ns
CARMN	chr5	149406963	149407135	173	*	2.00284	2.28381	1.83876	0.00111342	0.282894	1	120739	ENSG00000249669	149406689	149432835	+	inside	274	274	NearestLocation	ns
MED12L	chr3	151076354	151076492	139	*	1.13331	1.8672	0.552189	0.00111328	0.374343	1	105124	ENSG00000144893	151085697	151437072	+	upstream	-9343	9205	NearestLocation	ns
COPG1	chr3	129245795	129245934	140	*	1.76004	2.2342	1.4479	0.0011132	0.285336	1	104054	ENSG00000181789	129249606	129277773	+	upstream	-3811	3672	NearestLocation	ns
C11orf44	chr11	130607278	130607503	226	*	1.1213	2.28381	0	0.00111317	0.377767	1	35235	ENSG00000175728	130672956	130717352	+	upstream	-65678	65453	NearestLocation	ns
AC022211.3	chr17	75137555	75137745	191	*	1.09735	1.80059	0.55345	0.001113	0.368643	1	69184	ENSG00000265800	75138416	75141350	-	downstream	3795	671	NearestLocation	ns
AC021851.2	chr2	183543321	183543460	140	*	0.959968	1.9086	0.0575152	0.0011129	0.394975	1	87439	ENSG00000287621	183253652	183495501	+	downstream	289669	47820	NearestLocation	ns
GOLGB1	chr3	121767080	121767425	346	*	2.5594	3.15556	2.13307	0.00111269	0.243467	0.999946	102925	ENSG00000173230	121663199	121749767	-	upstream	-17313	17313	NearestLocation	ns
KMT2A	chr11	118437442	118438261	820	*	4.18442	4.4799	4.01037	0.00111269	0.256622	0.999946	33802	ENSG00000118058	118436490	118526832	+	inside	952	952	NearestLocation	ns
AGBL1	chr15	86095110	86095300	191	*	0.959334	1.9086	0.0557375	0.00111263	0.395133	1	55175	ENSG00000273540	86079973	87029052	+	inside	15137	15137	NearestLocation	ns
SLC12A4	chr16	67959189	67959416	228	*	0.959334	1.9086	0.0557375	0.00111263	0.395133	1	61294	ENSG00000124067	67943474	67969601	-	inside	10412	10185	NearestLocation	ns
AC097522.2	chr4	52351663	52351843	181	*	0.959334	1.9086	0.0557375	0.00111263	0.395133	1	109472	ENSG00000287999	52252820	52551574	-	inside	199911	98843	NearestLocation	ns
MRS2	chr6	24389208	24389366	159	*	0.959334	1.9086	0.0557375	0.00111263	0.395133	1	122225	ENSG00000124532	24402908	24426194	+	upstream	-13700	13542	NearestLocation	ns
DCUN1D3	chr16	20900778	20901134	357	*	2.76552	3.31494	2.38518	0.00111258	0.23868	0.999946	59076	ENSG00000188215	20854925	20900358	-	upstream	-420	420	NearestLocation	ns
KRT20	chr17	40884837	40885347	511	*	2.76552	3.31494	2.38518	0.00111258	0.23868	0.999946	66076	ENSG00000171431	40875889	40885242	-	overlapStart	405	105	NearestLocation	ns
CCDC187	chr9	136297065	136297491	427	*	2.90675	3.4303	2.55063	0.00111253	0.238255	0.999946	144706	ENSG00000260220	136249971	136306901	-	inside	9836	9410	NearestLocation	ns
AL022310.1	chr1	173123426	173123551	126	*	1.08003	2.22931	0	0.00111231	0.364479	1	10204	ENSG00000226375	173174300	173175503	-	downstream	52077	50749	NearestLocation	ns
LINC02650	chr10	83588720	83588881	162	*	1.08003	2.22931	0	0.00111231	0.364479	1	18767	ENSG00000233945	83672406	83677122	-	downstream	88402	83525	NearestLocation	ns
CREG2	chr2	101413615	101413849	235	*	1.08003	2.22931	0	0.00111231	0.364479	1	84435	ENSG00000175874	101345550	101387503	-	upstream	-26112	26112	NearestLocation	ns
MET	chr7	116724827	116725160	334	*	1.08003	2.22931	0	0.00111231	0.364479	1	130353	ENSG00000105976	116672196	116798386	+	inside	52631	52631	NearestLocation	ns
AC138207.2	chr17	31100652	31100844	193	*	1.99092	2.25682	1.83701	0.00111224	0.279306	1	64732	ENSG00000264107	31090787	31095450	-	upstream	-5202	5202	NearestLocation	ns
LINC02108	chr5	58557795	58557907	113	*	2.19774	2.42032	2.07209	0.00111223	0.264845	1	116340	ENSG00000250127	58541567	58558243	-	inside	448	336	NearestLocation	ns
ERCC2	chr19	45387617	45387870	254	*	2.25772	3.09319	1.53935	0.00111219	0.252134	1	77000	ENSG00000104884	45349837	45370918	-	upstream	-16699	16699	NearestLocation	ns
AC103796.1	chr11	27854956	27855079	124	*	0.939237	1.87349	0.0623708	0.00111213	0.385627	1	26358	ENSG00000255496	27696312	27877648	-	inside	22692	22569	NearestLocation	ns
RAPGEF6	chr5	131606683	131606840	158	*	0.939237	1.87349	0.0623708	0.00111213	0.385627	1	118716	ENSG00000158987	131423921	131635236	-	inside	28553	28396	NearestLocation	ns
AL356481.1	chr9	128551189	128551352	164	*	1.95226	2.00909	1.92298	0.00111207	0.292509	1	143463	ENSG00000228395	128528657	128552410	-	inside	1221	1058	NearestLocation	ns
ELN	chr7	74010663	74010984	322	*	2.05598	2.63163	1.65019	0.00111199	0.262551	1	128603	ENSG00000049540	74027789	74069907	+	upstream	-17126	16805	NearestLocation	ns
AC105941.1	chr1	199075860	199076030	171	*	0.938594	1.87349	0.060599	0.00111186	0.385778	1	10956	ENSG00000286541	199040501	199080975	-	inside	5115	4945	NearestLocation	ns
VAMP8	chr2	85561563	85561691	129	*	0.938594	1.87349	0.060599	0.00111186	0.385778	1	83614	ENSG00000118640	85561562	85582031	+	inside	1	1	NearestLocation	ns
AC022784.5	chr8	9102999	9103365	367	*	2.07791	2.67306	1.65261	0.00111186	0.267232	1	132883	ENSG00000254340	9141424	9145503	+	upstream	-38425	38059	NearestLocation	ns
DRAIC	chr15	69466099	69466295	197	*	2.93373	3.59595	2.43706	0.00111185	0.237751	0.999946	53167	ENSG00000245750	69462921	69843120	+	inside	3178	3178	NearestLocation	ns
LINC01777	chr1	4424118	4424258	141	*	1.92072	2.33633	1.65722	0.00111172	0.293324	1	800	ENSG00000235054	4412027	4424689	+	inside	12091	431	NearestLocation	ns
RHCG	chr15	89474755	89474984	230	*	3.04597	3.39359	2.83469	0.00111157	0.237824	0.999946	55536	ENSG00000140519	89471398	89496589	-	inside	21834	3357	NearestLocation	ns
STK3	chr8	98860918	98861221	304	*	1.71037	2.49561	1.0627	0.00111154	0.281582	1	136451	ENSG00000104375	98371228	98942827	-	inside	81909	81606	NearestLocation	ns
PAX7	chr1	18643051	18644225	1175	*	4.28256	4.53348	4.13858	0.00111152	0.254698	0.999946	2479	ENSG00000009709	18630846	18748866	+	inside	12205	12205	NearestLocation	ns
RELT	chr11	73376569	73376731	163	*	0.975742	1.34088	0.751419	0.00111151	0.39924	1	30886	ENSG00000054967	73376399	73397474	+	inside	170	170	NearestLocation	ns
PABPC3	chr13	25099804	25099927	124	*	0.975742	1.34088	0.751419	0.00111151	0.39924	1	43006	ENSG00000151846	25095868	25099254	+	downstream	3936	550	NearestLocation	ns
ONECUT2	chr18	57440415	57440572	158	*	0.975742	1.34088	0.751419	0.00111151	0.39924	1	71956	ENSG00000119547	57435374	57491298	+	inside	5041	5041	NearestLocation	ns
EYA2	chr20	46829273	46829477	205	*	0.975742	1.34088	0.751419	0.00111151	0.39924	1	93630	ENSG00000064655	46894624	47188844	+	upstream	-65351	65147	NearestLocation	ns
GPIHBP1	chr8	143214645	143214781	137	*	0.975742	1.34088	0.751419	0.00111151	0.39924	1	139602	ENSG00000277494	143213218	143217170	+	inside	1427	1427	NearestLocation	ns
CCDC74B	chr2	130152624	130152753	130	*	0.603198	0.67666	0.565015	0.00111147	0.468152	1	85860	ENSG00000152076	130139287	130145134	-	upstream	-7490	7490	NearestLocation	ns
AC007128.2	chr7	8344703	8344900	198	*	0.603198	0.67666	0.565015	0.00111147	0.468152	1	126271	ENSG00000272328	8303741	8341343	+	downstream	40962	3360	NearestLocation	ns
RHBDL1	chr16	674784	675044	261	*	1.79258	2.42032	1.33347	0.00111145	0.421471	1	57228	ENSG00000103269	675666	678268	+	upstream	-882	622	NearestLocation	ns
EFR3A	chr8	131808776	131808955	180	*	2.41157	3.07785	1.91037	0.0011114	0.250817	0.999946	138257	ENSG00000132294	131904093	132013642	+	upstream	-95317	95138	NearestLocation	ns
KPNB1	chr17	47656755	47657019	265	*	0.975115	1.34088	0.75032	0.00111131	0.399356	1	66961	ENSG00000108424	47649476	47685505	+	inside	7279	7279	NearestLocation	ns
PKIB	chr6	122542790	122543074	285	*	0.975115	1.34088	0.75032	0.00111131	0.399356	1	124250	ENSG00000135549	122471917	122726373	+	inside	70873	70873	NearestLocation	ns
AL390763.1	chr10	128466253	128466406	154	*	0.456093	1.71683	0	0.00111125	0.47112	1	22944	ENSG00000234640	128316282	128320214	-	upstream	-146039	146039	NearestLocation	ns
AC021534.1	chr17	79278329	79278455	127	*	0.456093	1.71683	0	0.00111125	0.47112	1	69914	ENSG00000266711	79132722	79136402	+	downstream	145607	141927	NearestLocation	ns
GRK5	chr10	119206113	119206417	305	*	2.48846	2.75592	2.33351	0.0011111	0.250724	0.999946	21793	ENSG00000198873	119207571	119459745	+	upstream	-1458	1154	NearestLocation	ns
KIAA1549L	chr11	33402011	33402158	148	*	2.15149	2.63163	1.83417	0.00111109	0.262591	1	26636	ENSG00000110427	33376083	33674102	+	inside	25928	25928	NearestLocation	ns
PIGZ	chr3	196968416	196968961	546	*	5.03547	3.10837	5.48808	0.00111108	0.239077	0.999946	107132	ENSG00000119227	196946356	196969060	-	inside	644	99	NearestLocation	ns
ERCC4	chr16	13873622	13873892	271	*	1.41355	2.34542	0.540854	0.00111092	0.312968	1	58652	ENSG00000175595	13920157	13952345	+	upstream	-46535	46265	NearestLocation	ns
AL590226.2	chr9	136625039	136625619	581	*	2.52281	3.28617	1.90416	0.00111091	0.244583	0.999946	144802	ENSG00000279141	136612024	136617181	-	upstream	-7858	7858	NearestLocation	ns
CARMIL1	chr6	25278862	25279111	250	*	2.46114	3.3018	1.73513	0.00111091	0.247287	0.999946	122255	ENSG00000079691	25279078	25620530	+	overlapStart	-216	33	NearestLocation	ns
GABRG3	chr15	26974096	26974445	350	*	1.92648	2.46818	1.55345	0.0011107	0.271013	1	49776	ENSG00000182256	26971181	27541984	+	inside	2915	2915	NearestLocation	ns
METAP2	chr12	95473937	95474157	221	*	2.72788	3.42032	2.19671	0.00111043	0.239376	0.999946	39877	ENSG00000111142	95473520	95515839	+	inside	417	417	NearestLocation	ns
TGFBR3	chr1	91885469	91886419	951	*	4.28723	4.69924	4.0266	0.00111042	0.265931	0.999946	7269	ENSG00000069702	91680343	91906335	-	inside	20866	19916	NearestLocation	ns
HPS1	chr10	98696617	98696732	116	*	1.38355	1.67666	1.21115	0.00111039	0.332572	1	19994	ENSG00000107521	98416198	98446947	-	upstream	-249670	249670	NearestLocation	ns
MMP23B	chr1	1638138	1638844	707	*	3.26236	3.95133	2.73523	0.00111036	0.240177	0.999946	292	ENSG00000189409	1632163	1635263	+	downstream	5975	2875	NearestLocation	ns
AL139254.1	chr1	20383629	20383953	325	*	1.23865	2.19625	0.319878	0.00111032	0.350179	1	2715	ENSG00000226487	20412304	20413253	-	downstream	29624	28351	NearestLocation	ns
LINC02715	chr11	109874642	109874768	127	*	1.23865	2.19625	0.319878	0.00111032	0.350179	1	32919	ENSG00000254659	109741625	109823893	-	upstream	-50749	50749	NearestLocation	ns
LINC02845	chr8	101415043	101415365	323	*	2.11684	2.44444	1.92013	0.0011103	0.268148	1	136694	ENSG00000253644	101387299	101393255	-	upstream	-21788	21788	NearestLocation	ns
LINC00407	chr13	44630884	44631038	155	*	1.92319	2.85243	1.05508	0.0011102	0.265712	1	44468	ENSG00000237585	44651812	44701016	+	upstream	-20928	20774	NearestLocation	ns
SERPINE3	chr13	51293305	51293405	101	*	1.38261	1.67666	1.20955	0.00111008	0.332728	1	44896	ENSG00000253309	51335773	51364735	+	upstream	-42468	42368	NearestLocation	ns
USP30-AS1	chr12	109051738	109051842	105	*	1.82006	1.94885	1.75107	0.00110989	0.298992	1	40399	ENSG00000256262	109052350	109053952	-	downstream	2214	508	NearestLocation	ns
TMEM94	chr17	75459519	75459768	250	*	1.58425	1.9822	1.33474	0.00110985	0.303533	1	69224	ENSG00000177728	75441159	75500452	+	inside	18360	18360	NearestLocation	ns
SLCO5A1	chr8	69883987	69884173	187	*	0.0238168	1.40015	0	0.00110965	0.502355	1	135113	ENSG00000137571	69667046	69834978	-	upstream	-49009	49009	NearestLocation	ns
CACHD1	chr1	64497963	64498085	123	*	0.610634	1.54107	0	0.00110958	0.447438	1	6638	ENSG00000158966	64470129	64693058	+	inside	27834	27834	NearestLocation	ns
AC010998.2	chr10	120923928	120924097	170	*	0.610634	1.54107	0	0.00110958	0.447438	1	22002	ENSG00000271670	120879256	120880667	-	upstream	-43261	43261	NearestLocation	ns
AL450423.2	chr13	53311729	53312053	325	*	0.610634	1.54107	0	0.00110958	0.447438	1	45024	ENSG00000287247	53323784	53331065	-	downstream	19336	11731	NearestLocation	ns
AC092127.1	chr16	85611828	85611975	148	*	0.610634	1.54107	0	0.00110958	0.447438	1	62525	ENSG00000260417	85592266	85595720	+	downstream	19562	16108	NearestLocation	ns
MYO15B	chr17	75603273	75603448	176	*	0.610634	1.54107	0	0.00110958	0.447438	1	69260	ENSG00000266714	75588058	75626849	+	inside	15215	15215	NearestLocation	ns
LINC01127	chr2	101946259	101946432	174	*	0.610634	1.54107	0	0.00110958	0.447438	1	84469	ENSG00000281162	101962056	101987167	+	upstream	-15797	15624	NearestLocation	ns
LINC-PINT	chr7	131169922	131170107	186	*	0.610634	1.54107	0	0.00110958	0.447438	1	130849	ENSG00000231721	130938963	131110176	-	upstream	-59746	59746	NearestLocation	ns
MIR1-1HG	chr20	62549935	62550161	227	*	2.10361	2.8159	1.5489	0.00110948	0.261384	1	96138	ENSG00000174407	62550453	62570764	+	upstream	-518	292	NearestLocation	ns
AC017053.1	chr2	6231029	6231220	192	*	0.604308	0.67666	0.566725	0.00110947	0.468691	1	79753	ENSG00000234275	6258348	6341788	-	downstream	110759	27128	NearestLocation	ns
AC090192.2	chr8	124301562	124301830	269	*	3.18794	3.80663	2.73837	0.00110945	0.239807	0.999946	137941	ENSG00000253227	124271667	124279580	+	downstream	29895	21982	NearestLocation	ns
PPP3CB	chr10	73502340	73502468	129	*	1.89615	2.28381	1.65465	0.00110939	0.284641	1	17809	ENSG00000107758	73436428	73496024	-	upstream	-6316	6316	NearestLocation	ns
LAMC1-AS1	chr1	183160044	183160280	237	*	2.61963	2.73651	2.55744	0.00110937	0.249893	0.999946	10646	ENSG00000224468	183138402	183141282	-	upstream	-18762	18762	NearestLocation	ns
C9orf152	chr9	110207097	110208049	953	*	3.94371	4.24313	3.76694	0.00110931	0.252031	0.999946	142228	ENSG00000188959	110190048	110208189	-	inside	1092	140	NearestLocation	ns
AC105213.1	chr8	137115843	137116052	210	*	2.95149	3.62791	2.4388	0.00110931	0.239126	0.999946	138795	ENSG00000285817	137524755	137645564	-	downstream	529721	408703	NearestLocation	ns
ANKRD12	chr18	9136181	9136688	508	*	2.7175	2.99571	2.55529	0.00110926	0.242958	0.999946	71114	ENSG00000101745	9136228	9285985	+	overlapStart	-47	47	NearestLocation	ns
OR10W1	chr11	58283576	58283713	138	*	0.609827	1.54107	0	0.00110923	0.447625	1	28100	ENSG00000172772	58266792	58268260	-	upstream	-15316	15316	NearestLocation	ns
MRPL16	chr11	59801042	59801278	237	*	0.609827	1.54107	0	0.00110923	0.447625	1	28226	ENSG00000166902	59806140	59810778	-	downstream	9736	4862	NearestLocation	ns
AC138466.3	chr12	132174529	132174701	173	*	0.609827	1.54107	0	0.00110923	0.447625	1	42164	ENSG00000276693	132169823	132170043	+	downstream	4706	4486	NearestLocation	ns
SPRY1	chr4	123397779	123397990	212	*	0.609827	1.54107	0	0.00110923	0.447625	1	111162	ENSG00000164056	123396795	123403760	+	inside	984	984	NearestLocation	ns
ZNF629	chr16	30802571	30802750	180	*	1.88523	2.25682	1.65604	0.00110912	0.280122	1	59893	ENSG00000102870	30778456	30787205	-	upstream	-15366	15366	NearestLocation	ns
SPATS2	chr12	49366745	49366938	194	*	2.61697	3.06234	2.32921	0.00110902	0.250475	0.999946	37930	ENSG00000123352	49366584	49527424	+	inside	161	161	NearestLocation	ns
INHBA	chr7	41705152	41705856	705	*	2.97593	3.57618	2.54543	0.00110894	0.238658	0.999946	127405	ENSG00000122641	41667168	41705834	-	overlapStart	682	22	NearestLocation	ns
HSPG2	chr1	21921619	21921788	170	*	2.01904	2.44444	1.74765	0.00110891	0.268852	1	2904	ENSG00000142798	21822244	21937310	-	inside	15691	15522	NearestLocation	ns
RHOU	chr1	228681322	228681443	122	*	1.13233	1.8672	0.549997	0.00110882	0.378555	1	13010	ENSG00000116574	228735479	228746664	+	upstream	-54157	54036	NearestLocation	ns
MND1	chr4	153381909	153382051	143	*	1.13233	1.8672	0.549997	0.00110882	0.378555	1	111854	ENSG00000121211	153344649	153415118	+	inside	37260	33067	NearestLocation	ns
TAGLN	chr11	117198590	117199094	505	*	3.05268	3.35368	2.87481	0.00110868	0.24133	0.999946	33570	ENSG00000149591	117199370	117207464	+	upstream	-780	276	NearestLocation	ns
TDRD5	chr1	179642167	179642283	117	*	0.339352	0.755919	0.0750934	0.00110856	0.476763	1	10427	ENSG00000162782	179591613	179691272	+	inside	50554	48989	NearestLocation	ns
SOCS2-AS1	chr12	93570914	93571055	142	*	0.339352	0.755919	0.0750934	0.00110856	0.476763	1	39778	ENSG00000246985	93542022	93571768	-	inside	854	713	NearestLocation	ns
RFC2	chr7	74253990	74254274	285	*	0.339352	0.755919	0.0750934	0.00110856	0.476763	1	128642	ENSG00000049541	74231499	74254458	-	inside	468	184	NearestLocation	ns
HEPH	chrX	66234691	66234855	165	*	0.339352	0.755919	0.0750934	0.00110856	0.476763	1	146464	ENSG00000089472	66162549	66268867	+	inside	72142	34012	NearestLocation	ns
CEP19	chr3	196699874	196700008	135	*	0.601874	0.67666	0.562975	0.00110854	0.469143	1	107113	ENSG00000174007	196706277	196712250	-	downstream	12376	6269	NearestLocation	ns
AGT	chr1	230713971	230714546	576	*	2.87745	2.87035	2.88098	0.00110849	0.244245	0.999946	13186	ENSG00000135744	230702523	230714122	-	overlapStart	151	151	NearestLocation	ns
AP000857.2	chr11	85161569	85162019	451	*	1.3842	1.67666	1.21224	0.00110847	0.333029	1	31852	ENSG00000255555	84936689	84955705	+	downstream	224880	205864	NearestLocation	ns
AC108075.1	chr4	124105094	124105273	180	*	1.3842	1.67666	1.21224	0.00110847	0.333029	1	111181	ENSG00000286700	124025295	124028268	-	upstream	-76826	76826	NearestLocation	ns
TBX1	chr22	19762027	19762265	239	*	3.12028	3.61921	2.78643	0.00110845	0.238861	0.999946	98074	ENSG00000184058	19756703	19783593	+	inside	5324	5324	NearestLocation	ns
MYO3B-AS1	chr2	170326775	170326898	124	*	0.813711	2.01479	0	0.00110841	0.426129	1	86963	ENSG00000231898	170332085	170408564	-	downstream	81789	5187	NearestLocation	ns
CACNA1I	chr22	39624751	39625024	274	*	0.813711	2.01479	0	0.00110841	0.426129	1	99484	ENSG00000100346	39570753	39689735	+	inside	53998	53998	NearestLocation	ns
AL390242.1	chr1	113009488	113009627	140	*	0.109032	0.9822	0	0.00110825	0.493777	1	8057	ENSG00000287807	112978610	112999636	-	upstream	-9852	9852	NearestLocation	ns
LINC00676	chr13	109637598	109637733	136	*	0.109032	0.9822	0	0.00110825	0.493777	1	46502	ENSG00000234854	109728282	109730007	+	upstream	-90684	90549	NearestLocation	ns
AC132872.5	chr17	82282823	82283071	249	*	0.109032	0.9822	0	0.00110825	0.493777	1	70612	ENSG00000287737	82273748	82279645	+	downstream	9075	3178	NearestLocation	ns
AC010105.1	chr2	82403919	82404040	122	*	0.109032	0.9822	0	0.00110825	0.493777	1	83474	ENSG00000237498	82476825	82538711	-	downstream	134792	72785	NearestLocation	ns
AC105924.1	chr4	189415317	189415514	198	*	0.109032	0.9822	0	0.00110825	0.493777	1	112241	ENSG00000249877	189288677	189291336	-	upstream	-123981	123981	NearestLocation	ns
AL132775.1	chr6	20300287	20300457	171	*	0.109032	0.9822	0	0.00110825	0.493777	1	122177	ENSG00000286590	20321461	20333193	+	upstream	-21174	21004	NearestLocation	ns
AC136489.1	chrX	45067846	45067981	136	*	0.109032	0.9822	0	0.00110825	0.493777	1	145893	ENSG00000229491	45183251	45333917	+	upstream	-115405	115270	NearestLocation	ns
AL031432.1	chr1	25217954	25218062	109	*	1.38326	1.67666	1.21065	0.00110815	0.333185	1	3340	ENSG00000231953	25208139	25209437	+	downstream	9815	8517	NearestLocation	ns
LINC00653	chr20	18775761	18775929	169	*	1.38326	1.67666	1.21065	0.00110815	0.333185	1	90382	ENSG00000273148	18794529	18796067	+	upstream	-18768	18600	NearestLocation	ns
INSYN2A	chr10	127329192	127329466	275	*	1.5844	1.9822	1.33501	0.00110807	0.303989	1	22794	ENSG00000188916	127135426	127196591	-	upstream	-132601	132601	NearestLocation	ns
AC092574.2	chr4	395614	395962	349	*	1.5844	1.9822	1.33501	0.00110807	0.303989	1	107248	ENSG00000281016	386174	454070	+	inside	9440	9440	NearestLocation	ns
CEACAM6	chr19	41756353	41756763	411	*	2.80139	3.44444	2.32581	0.001108	0.24085	0.999946	76323	ENSG00000086548	41750977	41772211	+	inside	5376	5376	NearestLocation	ns
AC100797.1	chr8	688414	688580	167	*	1.3342	2.07785	0.740853	0.00110798	0.322485	1	132731	ENSG00000254207	725188	725877	-	downstream	37463	36608	NearestLocation	ns
PCDH11X	chrX	91875315	91875452	138	*	1.3342	2.07785	0.740853	0.00110798	0.322485	1	146996	ENSG00000102290	91779261	92623230	+	inside	96054	96054	NearestLocation	ns
IRGC	chr19	43727605	43727774	170	*	4.29638	2.87349	4.68982	0.00110796	0.238733	0.999946	76693	ENSG00000124449	43716076	43720021	+	downstream	11529	7584	NearestLocation	ns
EPS8L1	chr19	55080031	55080889	859	*	4.77879	5.024	4.63855	0.00110796	0.284483	0.999946	78879	ENSG00000131037	55072020	55087923	+	inside	8011	7034	NearestLocation	ns
RAB32	chr6	146543294	146543868	575	*	4.55704	3.07512	4.95866	0.00110794	0.238749	0.999946	124527	ENSG00000118508	146543833	146554953	+	overlapStart	-539	35	NearestLocation	ns
LINC02445	chr12	73514825	73515043	219	*	0.999954	1.3914	0.755518	0.00110791	0.410512	1	39385	ENSG00000257750	73758657	73846188	+	upstream	-243832	243614	NearestLocation	ns
ADPGK-AS1	chr15	72739137	72739279	143	*	0.999954	1.3914	0.755518	0.00110791	0.410512	1	53573	ENSG00000260898	72782835	72798199	+	upstream	-43698	43556	NearestLocation	ns
AC084114.1	chr8	117352162	117352377	216	*	2.61331	3.12603	2.26706	0.00110782	0.243239	0.999946	137438	ENSG00000286308	117265272	117318701	+	downstream	86890	33461	NearestLocation	ns
AL590438.1	chr1	3264192	3264352	161	*	0.107888	0.9822	0	0.00110779	0.493961	1	616	ENSG00000272235	3306636	3310096	-	downstream	45904	42284	NearestLocation	ns
LINC02820	chr12	85368947	85369064	118	*	0.107888	0.9822	0	0.00110779	0.493961	1	39610	ENSG00000258815	85318060	85342912	+	downstream	50887	26035	NearestLocation	ns
POLR3B	chr12	106376706	106376899	194	*	0.107888	0.9822	0	0.00110779	0.493961	1	40279	ENSG00000013503	106357748	106510198	+	inside	18958	18958	NearestLocation	ns
LINC01563	chr17	21070087	21070271	185	*	0.107888	0.9822	0	0.00110779	0.493961	1	64244	ENSG00000236819	21075362	21092351	+	upstream	-5275	5091	NearestLocation	ns
ACSF2	chr17	50426646	50426751	106	*	1.8976	2.28381	1.65722	0.00110775	0.285074	1	67372	ENSG00000167107	50426158	50474845	+	inside	488	488	NearestLocation	ns
DOK5	chr20	54729460	54729567	108	*	1.79494	2.31031	1.44629	0.00110769	0.290244	1	94860	ENSG00000101134	54475593	54651169	+	downstream	253867	78291	NearestLocation	ns
GPR4	chr19	45577211	45577629	419	*	3.17635	3.73823	2.78403	0.00110758	0.239679	0.999946	77042	ENSG00000177464	45589764	45602212	-	downstream	25001	12135	NearestLocation	ns
AC117945.2	chr1	36763958	36764206	249	*	1.45661	2.01479	1.06786	0.00110754	0.309937	1	4659	ENSG00000284720	36768122	36769725	-	downstream	5767	3916	NearestLocation	ns
PLEKHG2	chr19	39416466	39416605	140	*	1.45661	2.01479	1.06786	0.00110754	0.309937	1	75887	ENSG00000090924	39412669	39428415	+	inside	3797	3797	NearestLocation	ns
MTA3	chr2	42494360	42494519	160	*	1.45661	2.01479	1.06786	0.00110754	0.309937	1	81728	ENSG00000057935	42494569	42756947	+	upstream	-209	50	NearestLocation	ns
CEBPD	chr8	47658705	47658847	143	*	1.45661	2.01479	1.06786	0.00110754	0.309937	1	133757	ENSG00000221869	47736913	47738164	-	downstream	79459	78066	NearestLocation	ns
AC133552.5	chr16	25106711	25107213	503	*	4.96025	3.12339	5.40389	0.00110751	0.239742	0.999946	59375	ENSG00000275494	25106569	25107102	-	overlapStart	391	111	NearestLocation	ns
AP004609.3	chr11	118820417	118820580	164	*	2.0762	2.67306	1.64917	0.00110745	0.269802	1	33860	ENSG00000278376	118791254	118793137	+	downstream	29163	27280	NearestLocation	ns
AP000763.4	chr11	73392376	73392804	429	*	2.18398	2.25682	2.14613	0.0011074	0.281093	1	30893	ENSG00000256928	73395559	73396436	-	downstream	4060	2755	NearestLocation	ns
AC074286.1	chr2	177186720	177186858	139	*	0.998104	1.3914	0.752229	0.00110728	0.410882	1	87294	ENSG00000236501	176989418	177164656	-	upstream	-22064	22064	NearestLocation	ns
AL589863.1	chr10	75637668	75637841	174	*	1.82745	2.49152	1.3287	0.00110727	0.275706	1	18084	ENSG00000268659	75642476	75643106	+	upstream	-4808	4635	NearestLocation	ns
AL050349.1	chr20	33751360	33751651	292	*	1.82745	2.49152	1.3287	0.00110727	0.275706	1	91556	ENSG00000229188	33728931	33731828	-	upstream	-19532	19532	NearestLocation	ns
CELSR2	chr1	109249353	109249555	203	*	1.8271	2.49152	1.32797	0.00110727	0.275707	1	7757	ENSG00000143126	109249539	109275751	+	overlapStart	-186	16	NearestLocation	ns
DNAJB8-AS1	chr3	128434981	128436140	1160	*	4.44276	4.91725	4.13034	0.00110721	0.273623	0.999946	103909	ENSG00000242049	128463594	128472317	+	upstream	-28613	27454	NearestLocation	ns
CERS3-AS1	chr15	100383969	100384143	175	*	2.37461	2.92584	1.99254	0.00110715	0.251957	0.999946	56805	ENSG00000259430	100372936	100437914	+	inside	11033	11033	NearestLocation	ns
IRF1	chr5	132490279	132491232	954	*	4.52876	4.70513	4.43178	0.00110703	0.272585	0.999946	118834	ENSG00000125347	132481609	132490777	-	overlapStart	498	455	NearestLocation	ns
ACSS2	chr20	34851268	34851409	142	*	1.41066	2.34088	0.540854	0.00110703	0.306288	1	91745	ENSG00000131069	34872146	34927962	+	upstream	-20878	20737	NearestLocation	ns
NCALD	chr8	102171722	102171943	222	*	1.41066	2.34088	0.540854	0.00110703	0.306288	1	136767	ENSG00000104490	101686542	102124907	-	upstream	-46815	46815	NearestLocation	ns
GP5	chr3	194397753	194398112	360	*	1.85055	2.53711	1.32622	0.00110683	0.283752	1	106853	ENSG00000178732	194394821	194398354	-	inside	601	242	NearestLocation	ns
SLC12A9	chr7	100825126	100825593	468	*	2.90622	3.11104	2.79176	0.00110682	0.242992	0.999946	129710	ENSG00000146828	100826820	100867010	+	upstream	-1694	1227	NearestLocation	ns
RNF41	chr12	56210895	56211084	190	*	1.4102	2.34088	0.539583	0.0011068	0.306392	1	38719	ENSG00000181852	56202179	56221933	-	inside	11038	8716	NearestLocation	ns
JPT2	chr16	1692078	1692296	219	*	1.4102	2.34088	0.539583	0.0011068	0.306392	1	57524	ENSG00000206053	1678256	1702280	+	inside	13822	9984	NearestLocation	ns
AC012508.2	chr2	127052180	127052416	237	*	1.4102	2.34088	0.539583	0.0011068	0.306392	1	85623	ENSG00000260634	127024252	127025723	-	upstream	-26457	26457	NearestLocation	ns
SLC43A1	chr11	57514294	57515092	799	*	3.90051	4.13478	3.76736	0.00110668	0.249819	0.999946	28023	ENSG00000149150	57484534	57515780	-	inside	1486	688	NearestLocation	ns
MAP3K20	chr2	173075597	173076470	874	*	4.13711	4.05452	4.17669	0.00110667	0.255207	0.999946	87124	ENSG00000091436	173075435	173268015	+	inside	162	162	NearestLocation	ns
FCN3	chr1	27378517	27378695	179	*	0.340685	0.755919	0.0774938	0.00110652	0.477324	1	3653	ENSG00000142748	27369112	27374824	-	upstream	-3693	3693	NearestLocation	ns
AL354919.1	chr1	31871518	31871685	168	*	0.340685	0.755919	0.0774938	0.00110652	0.477324	1	4173	ENSG00000203620	31842019	31855568	-	upstream	-15950	15950	NearestLocation	ns
LINC02814	chr1	229176920	229177079	160	*	0.340685	0.755919	0.0774938	0.00110652	0.477324	1	13068	ENSG00000236975	229087114	229205428	-	inside	28508	28349	NearestLocation	ns
AP001981.2	chr11	109907673	109907826	154	*	0.340685	0.755919	0.0774938	0.00110652	0.477324	1	32922	ENSG00000287245	109946581	109975996	+	upstream	-38908	38755	NearestLocation	ns
BACE1-AS	chr11	117262090	117262248	159	*	0.340685	0.755919	0.0774938	0.00110652	0.477324	1	33587	ENSG00000278768	117288453	117293571	+	upstream	-26363	26205	NearestLocation	ns
TRPV4	chr12	109842490	109842637	148	*	0.340685	0.755919	0.0774938	0.00110652	0.477324	1	40480	ENSG00000111199	109783085	109833401	-	upstream	-9089	9089	NearestLocation	ns
ADGRD1	chr12	130946353	130946470	118	*	0.340685	0.755919	0.0774938	0.00110652	0.477324	1	42031	ENSG00000111452	130953907	131141469	+	upstream	-7554	7437	NearestLocation	ns
NEDD9	chr6	11393292	11393513	222	*	0.340685	0.755919	0.0774938	0.00110652	0.477324	1	121936	ENSG00000111859	11183298	11382348	-	upstream	-10944	10944	NearestLocation	ns
RAB44	chr6	36714250	36714506	257	*	0.340685	0.755919	0.0774938	0.00110652	0.477324	1	122973	ENSG00000255587	36697826	36733184	+	inside	16424	16424	NearestLocation	ns
AC037441.1	chr8	22798578	22798716	139	*	0.340685	0.755919	0.0774938	0.00110652	0.477324	1	133167	ENSG00000248738	22877972	22888022	+	upstream	-79394	79256	NearestLocation	ns
HYLS1	chr11	125887781	125888295	515	*	3.87709	4.17859	3.69886	0.00110648	0.253483	0.999946	34725	ENSG00000198331	125883614	125900648	+	inside	4167	4167	NearestLocation	ns
AL353653.1	chr20	50630666	50630817	152	*	2.07977	2.22931	1.99877	0.00110648	0.277502	1	94328	ENSG00000234693	50645471	50662275	+	upstream	-14805	14654	NearestLocation	ns
EPCAM	chr2	47354330	47354727	398	*	2.08065	2.22931	2.00015	0.00110643	0.277522	1	82134	ENSG00000119888	47345158	47387601	+	inside	9172	9172	NearestLocation	ns
PRPSAP1	chr17	76399541	76399713	173	*	1.11537	1.8375	0.548733	0.00110642	0.38195	1	69409	ENSG00000161542	76309478	76384521	-	upstream	-15020	15020	NearestLocation	ns
RGS18	chr1	192049486	192049650	165	*	0.110595	0.9822	0	0.00110623	0.494371	1	10832	ENSG00000150681	192158462	192185815	+	upstream	-108976	108812	NearestLocation	ns
RIC3	chr11	8123940	8124131	192	*	0.110595	0.9822	0	0.00110623	0.494371	1	24755	ENSG00000166405	8106056	8169055	-	inside	45115	17884	NearestLocation	ns
LINC00332	chr13	40302005	40302165	161	*	0.110595	0.9822	0	0.00110623	0.494371	1	44104	ENSG00000230710	40172505	40195361	+	downstream	129500	106644	NearestLocation	ns
STEAP3	chr2	119239668	119239894	227	*	0.110595	0.9822	0	0.00110623	0.494371	1	85256	ENSG00000115107	119223831	119265652	+	inside	15837	15837	NearestLocation	ns
OXTR	chr3	8790052	8790194	143	*	0.110595	0.9822	0	0.00110623	0.494371	1	100270	ENSG00000180914	8750408	8769628	-	upstream	-20424	20424	NearestLocation	ns
VCX3A	chrX	6733058	6733191	134	*	0.110595	0.9822	0	0.00110623	0.494371	1	145240	ENSG00000169059	6533618	6535118	-	upstream	-197940	197940	NearestLocation	ns
ELF4	chrX	130096266	130096432	167	*	0.110595	0.9822	0	0.00110623	0.494371	1	147728	ENSG00000102034	130064874	130110716	-	inside	14450	14284	NearestLocation	ns
LINC01705	chr1	222162472	222162739	268	*	0.962567	1.9086	0.0647924	0.00110616	0.396621	1	12452	ENSG00000232679	222010825	222064773	-	upstream	-97699	97699	NearestLocation	ns
KNDC1	chr10	133184252	133184382	131	*	0.962567	1.9086	0.0647924	0.00110616	0.396621	1	23685	ENSG00000171798	133160219	133226412	+	inside	24033	24033	NearestLocation	ns
KIF19	chr17	74335091	74335332	242	*	0.977457	1.34088	0.754423	0.00110609	0.400601	1	69031	ENSG00000196169	74326210	74355820	+	inside	8881	8881	NearestLocation	ns
LACTB2-AS1	chr8	70616533	70616669	137	*	0.977457	1.34088	0.754423	0.00110609	0.400601	1	135173	ENSG00000246366	70608577	70663279	+	inside	7956	7956	NearestLocation	ns
ZNF583	chr19	56427735	56428029	295	*	1.96497	2.65249	1.43952	0.00110601	0.267437	1	79109	ENSG00000198440	56397966	56436035	+	inside	29769	8006	NearestLocation	ns
LDHC	chr11	18412464	18412687	224	*	1.96528	2.65249	1.4402	0.00110599	0.267444	1	25813	ENSG00000166796	18412318	18452063	+	inside	146	146	NearestLocation	ns
LINC02832	chr2	219731356	219731533	178	*	1.96528	2.65249	1.4402	0.00110599	0.267444	1	88766	ENSG00000227308	219685381	219737937	+	inside	45975	6404	NearestLocation	ns
AC007570.1	chr12	109452574	109452715	142	*	0.97683	1.34088	0.753326	0.00110589	0.400717	1	40435	ENSG00000255655	109445410	109447497	-	upstream	-5077	5077	NearestLocation	ns
ZBTB20-AS1	chr3	114388711	114388829	119	*	0.97683	1.34088	0.753326	0.00110589	0.400717	1	102624	ENSG00000241560	114351771	114388978	+	inside	36940	149	NearestLocation	ns
GFY	chr19	49428118	49428316	199	*	0.961935	1.9086	0.0630236	0.00110589	0.39678	1	77771	ENSG00000261949	49423749	49428818	+	inside	4369	502	NearestLocation	ns
PPP2R3A	chr3	135804980	135805170	191	*	1.47157	2.04666	1.06633	0.0011058	0.317535	1	104449	ENSG00000073711	135965728	136147894	+	upstream	-160748	160558	NearestLocation	ns
SLC9A1	chr1	27099767	27099907	141	*	0.109453	0.9822	0	0.00110577	0.494556	1	3602	ENSG00000090020	27098809	27166981	-	inside	67214	958	NearestLocation	ns
LINC01153	chr10	121371757	121371875	119	*	0.109453	0.9822	0	0.00110577	0.494556	1	22042	ENSG00000227143	121178700	121185966	+	downstream	193057	185791	NearestLocation	ns
JAKMIP3	chr10	132077241	132077375	135	*	0.109453	0.9822	0	0.00110577	0.494556	1	23389	ENSG00000188385	132036336	132184858	+	inside	40905	40905	NearestLocation	ns
LINC02292	chr14	95259999	95260191	193	*	0.109453	0.9822	0	0.00110577	0.494556	1	48692	ENSG00000258630	95319483	95335757	+	upstream	-59484	59292	NearestLocation	ns
AC104574.1	chr15	61510681	61510898	218	*	0.109453	0.9822	0	0.00110577	0.494556	1	52427	ENSG00000259530	61598514	61605241	+	upstream	-87833	87616	NearestLocation	ns
PRELID2	chr5	145678195	145678462	268	*	0.109453	0.9822	0	0.00110577	0.494556	1	120457	ENSG00000186314	145471799	145835369	-	inside	157174	156907	NearestLocation	ns
ZNF337	chr20	25696422	25696840	419	*	3.60834	4.15556	3.23009	0.0011057	0.249732	0.999946	90847	ENSG00000130684	25673195	25696853	-	inside	431	13	NearestLocation	ns
AC124248.1	chr15	90844894	90845048	155	*	2.25904	3.09319	1.54259	0.00110569	0.254095	1	55789	ENSG00000259704	90839641	90853608	+	inside	5253	5253	NearestLocation	ns
SCO2	chr22	50525213	50525856	644	*	4.98618	3.25922	5.41802	0.00110568	0.243286	0.999946	100182	ENSG00000284194	50523568	50526461	-	inside	1248	605	NearestLocation	ns
AC103874.1	chr15	72869189	72869314	126	*	1.73385	2.53711	1.06149	0.00110566	0.283994	1	53587	ENSG00000285729	72858354	72887128	+	inside	10835	10835	NearestLocation	ns
SERPIND1	chr22	20650381	20650632	252	*	2.23807	2.97928	1.64777	0.00110563	0.261315	1	98330	ENSG00000099937	20774113	20787720	+	upstream	-123732	123481	NearestLocation	ns
AC006947.1	chr17	66691567	66692183	617	*	3.64172	4.15556	3.29447	0.00110559	0.249836	0.999946	68508	ENSG00000229330	66676372	66677404	+	downstream	15195	14163	NearestLocation	ns
TACC1	chr8	38734447	38734931	485	*	2.71724	2.99571	2.55486	0.00110558	0.244166	0.999946	133541	ENSG00000147526	38728186	38853028	+	inside	6261	6261	NearestLocation	ns
AC092053.4	chr3	39180658	39181133	476	*	5.2521	3.07785	5.72638	0.0011055	0.241328	0.999946	100868	ENSG00000287620	39177761	39179586	+	downstream	2897	1072	NearestLocation	ns
LINC00554	chr13	99993771	99994045	275	*	1.20189	0.487424	1.45924	0.00110528	0.423674	1	46236	ENSG00000260738	99994899	99997909	-	downstream	4138	854	NearestLocation	ns
LINC01488	chr11	69510616	69510751	136	*	1.41084	2.34088	0.541323	0.00110524	0.306757	1	30186	ENSG00000285094	69481662	69494952	+	downstream	28954	15664	NearestLocation	ns
DIS3L2	chr2	231961853	231962139	287	*	1.41084	2.34088	0.541323	0.00110524	0.306757	1	89024	ENSG00000144535	231961245	232344350	+	inside	608	608	NearestLocation	ns
MBNL1-AS1	chr3	152268463	152269358	896	*	5.00906	4.66885	5.15316	0.00110523	0.282557	0.999946	105176	ENSG00000229619	152245262	152269557	-	inside	1094	199	NearestLocation	ns
LRFN3	chr19	35938522	35938632	111	*	2.42253	2.77507	2.20761	0.00110515	0.254242	0.999946	75304	ENSG00000126243	35935358	35945767	+	inside	3164	3164	NearestLocation	ns
PRRX2	chr9	129674855	129675308	454	*	1.86876	2.67306	1.19495	0.00110492	0.270428	1	143705	ENSG00000167157	129665647	129722674	+	inside	9208	9208	NearestLocation	ns
ZNF548	chr19	57385588	57385742	155	*	0.374215	0.83105	0.0768474	0.0011049	0.484415	1	79229	ENSG00000188785	57389850	57402992	+	upstream	-4262	4108	NearestLocation	ns
SLC6A20	chr3	45818307	45818563	257	*	0.374215	0.83105	0.0768474	0.0011049	0.484415	1	101037	ENSG00000163817	45755449	45796536	-	upstream	-21771	21771	NearestLocation	ns
MCTP1-AS1	chr5	94992463	94992599	137	*	0.374215	0.83105	0.0768474	0.0011049	0.484415	1	117406	ENSG00000249545	94979151	94980893	+	downstream	13312	11570	NearestLocation	ns
HS6ST1	chr2	128395748	128396039	292	*	2.31859	2.97636	1.82686	0.00110481	0.25842	0.999946	85774	ENSG00000136720	128236716	128318868	-	upstream	-76880	76880	NearestLocation	ns
AP001053.1	chr21	43767556	43767987	432	*	2.34583	2.77843	2.06858	0.00110477	0.259417	0.999946	97469	ENSG00000287507	43768320	43771666	+	upstream	-764	333	NearestLocation	ns
NPPC	chr2	231900561	231900908	348	*	2.56695	3.1701	2.13349	0.00110465	0.247045	0.999946	89016	ENSG00000163273	231921809	231926396	-	downstream	25835	20901	NearestLocation	ns
NODAL	chr10	70456569	70456717	149	*	1.98082	2.22931	1.83843	0.00110464	0.278036	1	17315	ENSG00000156574	70431936	70447951	-	upstream	-8618	8618	NearestLocation	ns
AVPR2	chrX	153915123	153915316	194	*	1.98082	2.22931	1.83843	0.00110464	0.278036	1	148491	ENSG00000126895	153902531	153907166	+	downstream	12592	7957	NearestLocation	ns
AC012236.1	chr15	31274840	31274978	139	*	2.04416	1.97636	2.07689	0.00110461	0.289791	1	50143	ENSG00000259772	31221999	31230838	-	upstream	-44002	44002	NearestLocation	ns
ACTL6A	chr3	179562571	179562833	263	*	2.04416	1.97636	2.07689	0.00110461	0.289791	1	106147	ENSG00000136518	179562886	179588407	+	upstream	-315	53	NearestLocation	ns
PER1	chr17	8156864	8157020	157	*	1.33554	2.07785	0.743878	0.00110447	0.323305	1	63816	ENSG00000179094	8140472	8156506	-	upstream	-358	358	NearestLocation	ns
CDC42EP3	chr2	37679688	37679898	211	*	1.33554	2.07785	0.743878	0.00110447	0.323305	1	81513	ENSG00000163171	37641882	37738468	-	inside	58780	37806	NearestLocation	ns
LINC02816	chr1	180907715	180907823	109	*	1.13087	1.2342	1.07629	0.00110431	0.380936	1	10507	ENSG00000225857	180906651	180909166	+	inside	1064	1064	NearestLocation	ns
NOM1	chr7	156949584	156949690	107	*	1.13087	1.2342	1.07629	0.00110431	0.380936	1	132491	ENSG00000146909	156949712	156973176	+	upstream	-128	22	NearestLocation	ns
TMEM232	chr5	110827551	110827706	156	*	0.805844	1.44867	0.330529	0.00110415	0.434886	1	117800	ENSG00000186952	110289233	110738956	-	upstream	-88595	88595	NearestLocation	ns
CLEC5A	chr7	141945982	141946100	119	*	0.372311	0.83105	0.0733372	0.00110415	0.48475	1	131321	ENSG00000258227	141927357	141947007	-	inside	1025	907	NearestLocation	ns
MAGEC2	chrX	142327246	142327464	219	*	0.372311	0.83105	0.0733372	0.00110415	0.48475	1	147961	ENSG00000046774	142202342	142205290	-	upstream	-121956	121956	NearestLocation	ns
LINC01738	chr1	47580708	47580874	167	*	0.612843	1.54107	0	0.00110406	0.448889	1	5792	ENSG00000227947	47688463	47704029	+	upstream	-107755	107589	NearestLocation	ns
TECTA	chr11	121069717	121069864	148	*	0.612843	1.54107	0	0.00110406	0.448889	1	34306	ENSG00000109927	121101173	121191493	+	upstream	-31456	31309	NearestLocation	ns
LIMA1	chr12	50304769	50304920	152	*	0.612843	1.54107	0	0.00110406	0.448889	1	38045	ENSG00000050405	50175788	50283546	-	upstream	-21223	21223	NearestLocation	ns
PRKCA-AS1	chr17	66451711	66451836	126	*	0.612843	1.54107	0	0.00110406	0.448889	1	68486	ENSG00000264630	66398069	66416854	-	upstream	-34857	34857	NearestLocation	ns
TPM4	chr19	16077838	16078285	448	*	0.612843	1.54107	0	0.00110406	0.448889	1	73573	ENSG00000167460	16067021	16103002	+	inside	10817	10817	NearestLocation	ns
MCM5	chr22	35458584	35458800	217	*	0.612843	1.54107	0	0.00110406	0.448889	1	99096	ENSG00000100297	35400134	35425431	+	downstream	58450	33153	NearestLocation	ns
PLXNA1	chr3	127085627	127085751	125	*	0.612843	1.54107	0	0.00110406	0.448889	1	103647	ENSG00000114554	126988594	127037392	+	downstream	97033	48235	NearestLocation	ns
STK32B	chr4	5180437	5180577	141	*	0.612843	1.54107	0	0.00110406	0.448889	1	107928	ENSG00000152953	5051480	5500994	+	inside	128957	128957	NearestLocation	ns
AC074035.1	chrX	5049009	5049147	139	*	0.612843	1.54107	0	0.00110406	0.448889	1	145232	ENSG00000236513	4627200	4633572	-	upstream	-415437	415437	NearestLocation	ns
GACAT3	chr2	15992817	15993044	228	*	1.20262	0.487424	1.46016	0.00110385	0.424034	1	80334	ENSG00000236289	16013928	16087201	+	upstream	-21111	20884	NearestLocation	ns
NAPA-AS1	chr19	47491103	47491249	147	*	2.30235	2.94288	1.82952	0.00110383	0.25479	1	77410	ENSG00000268061	47484282	47501597	+	inside	6821	6821	NearestLocation	ns
AC020891.3	chr15	51232159	51232370	212	*	0.612036	1.54107	0	0.00110371	0.449077	1	51634	ENSG00000259701	51278927	51280015	-	downstream	47856	46557	NearestLocation	ns
CALCRL	chr2	187267055	187267204	150	*	0.612036	1.54107	0	0.00110371	0.449077	1	87491	ENSG00000064989	187341964	187448460	-	downstream	181405	74760	NearestLocation	ns
AL109955.1	chr20	57408822	57409007	186	*	0.612036	1.54107	0	0.00110371	0.449077	1	95157	ENSG00000218018	57377140	57393062	-	upstream	-15760	15760	NearestLocation	ns
Z82244.1	chr22	35377862	35378157	296	*	0.612036	1.54107	0	0.00110371	0.449077	1	99087	ENSG00000282041	35376422	35377261	+	downstream	1440	601	NearestLocation	ns
TOMM7	chr7	22785369	22785496	128	*	0.612036	1.54107	0	0.00110371	0.449077	1	126523	ENSG00000196683	22812628	22822852	-	downstream	37483	27132	NearestLocation	ns
SH3PXD2A-AS1	chr10	103696517	103696746	230	*	2.67117	3.43243	2.05524	0.0011037	0.241868	0.999946	20683	ENSG00000280693	103745966	103755423	+	upstream	-49449	49220	NearestLocation	ns
LGALS3BP	chr17	78977371	78977502	132	*	1.95258	2.00909	1.92347	0.00110365	0.296447	1	69830	ENSG00000108679	78971238	78979947	-	inside	2576	2445	NearestLocation	ns
AC036101.1	chr10	53205423	53205552	130	*	2.01832	2.44444	1.74635	0.00110355	0.271096	1	16324	ENSG00000226296	53291072	53311065	-	downstream	105642	85520	NearestLocation	ns
PPP1R3C	chr10	91681993	91682172	180	*	2.01832	2.44444	1.74635	0.00110355	0.271096	1	19314	ENSG00000119938	91628442	91633071	-	upstream	-48922	48922	NearestLocation	ns
AC016027.3	chr22	17980657	17980959	303	*	2.01862	2.44444	1.7469	0.00110353	0.271104	1	97824	ENSG00000235445	17983205	17983619	-	downstream	2962	2246	NearestLocation	ns
BCAT2	chr19	48819411	48819714	304	*	3.42466	3.78622	3.20302	0.00110341	0.243128	0.999946	77629	ENSG00000105552	48795062	48811029	-	upstream	-8382	8382	NearestLocation	ns
TMEM39B	chr1	32059205	32059328	124	*	0.583046	1.49561	0	0.00110315	0.442693	1	4190	ENSG00000121775	32072031	32102866	+	upstream	-12826	12703	NearestLocation	ns
TMEFF2	chr2	192217894	192218057	164	*	0.583046	1.49561	0	0.00110315	0.442693	1	87637	ENSG00000144339	191949043	192194933	-	upstream	-22961	22961	NearestLocation	ns
CCL26	chr7	75785544	75785802	259	*	0.583046	1.49561	0	0.00110315	0.442693	1	128794	ENSG00000006606	75769533	75789896	-	inside	4352	4094	NearestLocation	ns
SCOC	chr4	140295635	140295791	157	*	1.25521	1.75592	0.919767	0.00110304	0.35285	1	111510	ENSG00000153130	140257286	140385726	+	inside	38349	38349	NearestLocation	ns
ERVK13-1	chr16	2682446	2683353	908	*	6.42122	3.3914	6.94606	0.00110298	0.25776	0.999946	57771	ENSG00000260565	2660348	2682379	-	upstream	-67	67	NearestLocation	ns
ADGRB1	chr8	142495861	142495965	105	*	1.5158	1.63533	1.4521	0.00110295	0.329153	1	139390	ENSG00000181790	142449430	142545009	+	inside	46431	46431	NearestLocation	ns
GRK6	chr5	177402563	177402754	192	*	2.09117	2.25682	2.00061	0.00110294	0.282983	1	121372	ENSG00000198055	177403204	177442901	+	upstream	-641	450	NearestLocation	ns
AK7	chr14	96399476	96399616	141	*	0.375516	0.83105	0.0792449	0.00110285	0.484991	1	48728	ENSG00000140057	96392128	96489427	+	inside	7348	7348	NearestLocation	ns
KDF1	chr1	26972351	26972502	152	*	0.582223	1.49561	0	0.00110283	0.442871	1	3574	ENSG00000175707	26949562	26960468	-	upstream	-11883	11883	NearestLocation	ns
RGS18	chr1	192108086	192108275	190	*	0.582223	1.49561	0	0.00110283	0.442871	1	10833	ENSG00000150681	192158462	192185815	+	upstream	-50376	50187	NearestLocation	ns
OPCML-IT1	chr11	133170979	133171112	134	*	0.582223	1.49561	0	0.00110283	0.442871	1	35392	ENSG00000254896	133360029	133366080	-	downstream	195101	188917	NearestLocation	ns
AC137561.1	chr12	19605986	19606190	205	*	0.582223	1.49561	0	0.00110283	0.442871	1	36739	ENSG00000287074	19582317	19583274	+	downstream	23669	22712	NearestLocation	ns
AL136442.1	chr13	79715513	79715677	165	*	0.582223	1.49561	0	0.00110283	0.442871	1	45475	ENSG00000285902	79637433	79667344	+	downstream	78080	48169	NearestLocation	ns
UBE2F	chr2	237966737	237967007	271	*	0.582223	1.49561	0	0.00110283	0.442871	1	89243	ENSG00000184182	237966827	238042782	+	overlapStart	-90	90	NearestLocation	ns
OSBP2	chr22	30755165	30755408	244	*	0.582223	1.49561	0	0.00110283	0.442871	1	98952	ENSG00000184792	30693782	30907824	+	inside	61383	61383	NearestLocation	ns
CPZ	chr4	8655671	8655853	183	*	0.582223	1.49561	0	0.00110283	0.442871	1	108324	ENSG00000109625	8592660	8619759	+	downstream	63011	35912	NearestLocation	ns
BCL7B	chr7	73556792	73556976	185	*	0.582223	1.49561	0	0.00110283	0.442871	1	128515	ENSG00000106635	73536356	73557690	-	inside	898	714	NearestLocation	ns
CTSL	chr9	87779669	87779810	142	*	0.582223	1.49561	0	0.00110283	0.442871	1	140987	ENSG00000135047	87726109	87731469	+	downstream	53560	48200	NearestLocation	ns
YIPF6	chrX	68472956	68473113	158	*	0.582223	1.49561	0	0.00110283	0.442871	1	146494	ENSG00000181704	68498562	68537282	+	upstream	-25606	25449	NearestLocation	ns
OVOL1-AS1	chr11	65789773	65790485	713	*	3.81143	4.41098	3.38165	0.0011028	0.250257	0.999946	29372	ENSG00000255120	65789051	65790868	-	inside	1095	383	NearestLocation	ns
AC099524.1	chr16	81711790	81712001	212	*	2.57121	2.87349	2.39243	0.00110275	0.249495	0.999946	62150	ENSG00000261218	81738248	81767868	+	upstream	-26458	26247	NearestLocation	ns
AC009102.2	chr16	56331205	56331312	108	*	1.3066	1.2342	1.34148	0.00110265	0.382628	1	60604	ENSG00000272372	56351886	56353524	-	downstream	22319	20574	NearestLocation	ns
HGF	chr7	81776998	81777648	651	*	1.28814	2.39578	0.0452969	0.0011026	0.327192	1	129032	ENSG00000019991	81699010	81770438	-	upstream	-6560	6560	NearestLocation	ns
RALGDS	chr9	133116832	133117018	187	*	1.25366	1.75592	0.916832	0.00110247	0.353167	1	144143	ENSG00000160271	133097720	133149334	-	inside	32502	19112	NearestLocation	ns
MIR503HG	chrX	134544585	134545042	458	*	4.25304	3.3018	4.56502	0.00110246	0.24118	0.999946	147830	ENSG00000223749	134543119	134546642	-	inside	2057	1466	NearestLocation	ns
AC103726.1	chr8	130903771	130903917	147	*	2.6957	3.23176	2.32797	0.00110235	0.244034	0.999946	138167	ENSG00000253259	130892070	130892785	-	upstream	-10986	10986	NearestLocation	ns
LINC02724	chr11	64442144	64442416	273	*	1.696	2.47233	1.06027	0.00110224	0.282413	1	29048	ENSG00000181908	64449074	64451657	+	upstream	-6930	6658	NearestLocation	ns
AL158212.5	chr10	112811706	112812034	329	*	3.36243	3.68144	3.17187	0.00110223	0.240403	0.999946	21205	ENSG00000285676	112810031	112821838	-	inside	10132	1675	NearestLocation	ns
DHCR24-DT	chr1	54887731	54887936	206	*	0.373614	0.83105	0.0757405	0.0011021	0.485326	1	6266	ENSG00000233203	54887563	54888850	+	inside	168	168	NearestLocation	ns
AC131212.1	chr12	132567993	132568140	148	*	0.373614	0.83105	0.0757405	0.0011021	0.485326	1	42249	ENSG00000277186	132593031	132593698	-	downstream	25705	24891	NearestLocation	ns
PPP2R3C	chr14	35132892	35133045	154	*	0.373614	0.83105	0.0757405	0.0011021	0.485326	1	47543	ENSG00000092020	35085467	35122517	-	upstream	-10375	10375	NearestLocation	ns
AL049812.2	chr20	41974618	41974799	182	*	1.13464	1.8672	0.555173	0.00110206	0.380209	1	92870	ENSG00000225458	41991140	42063969	+	upstream	-16522	16341	NearestLocation	ns
BMP7-AS1	chr20	57184468	57184735	268	*	1.85716	2.65249	1.19576	0.00110204	0.268785	1	95104	ENSG00000235032	57214872	57215866	+	upstream	-30404	30137	NearestLocation	ns
AC124248.2	chr15	90798741	90798970	230	*	2.27226	3.18703	1.42896	0.00110191	0.251384	1	55777	ENSG00000287061	90811528	90815544	-	downstream	16803	12558	NearestLocation	ns
MRPL40	chr22	19419778	19420032	255	*	0.816588	2.01479	0	0.00110189	0.427762	1	97961	ENSG00000185608	19431902	19436075	+	upstream	-12124	11870	NearestLocation	ns
AC011290.1	chr7	39490258	39490440	183	*	0.816588	2.01479	0	0.00110189	0.427762	1	127334	ENSG00000227172	39545646	39566239	-	downstream	75981	55206	NearestLocation	ns
AL592464.1	chr1	2878652	2878953	302	*	1.35066	2.10837	0.739337	0.00110175	0.33317	1	557	ENSG00000231630	2814432	2814998	-	upstream	-63654	63654	NearestLocation	ns
PACS1	chr11	66081742	66081863	122	*	1.75968	2.2342	1.44722	0.00110165	0.290087	1	29442	ENSG00000175115	66070272	66244744	+	inside	11470	11470	NearestLocation	ns
ST14	chr11	130209348	130209612	265	*	2.88692	2.51852	3.04096	0.00110159	0.250799	0.999946	35184	ENSG00000149418	130159782	130210362	+	inside	49566	750	NearestLocation	ns
MIR194-2HG	chr11	64900488	64900892	405	*	2.22602	2.95972	1.64513	0.00110149	0.257477	1	29165	ENSG00000229719	64889560	64893449	-	upstream	-7039	7039	NearestLocation	ns
MYNN	chr3	169772852	169773260	409	*	3.24534	3.59786	3.03044	0.00110149	0.24119	0.999946	105722	ENSG00000085274	169772831	169789716	+	inside	21	21	NearestLocation	ns
AC048380.1	chr18	48717240	48717382	143	*	1.20316	0.487424	1.46083	0.00110141	0.425622	1	71798	ENSG00000267762	48673575	48688419	-	upstream	-28821	28821	NearestLocation	ns
ACSS1	chr20	25048490	25048591	102	*	1.20316	0.487424	1.46083	0.00110141	0.425622	1	90715	ENSG00000154930	25006230	25058980	-	inside	10490	10389	NearestLocation	ns
RBP4	chr10	93601470	93601692	223	*	2.10271	2.8159	1.54693	0.00110138	0.26477	1	19485	ENSG00000138207	93591687	93601744	-	inside	274	52	NearestLocation	ns
AC005625.1	chr19	38353447	38353636	190	*	2.12967	1.94288	2.21472	0.00110099	0.286825	1	75647	ENSG00000266963	38361795	38362484	-	downstream	9037	8159	NearestLocation	ns
YWHAG	chr7	76358930	76359108	179	*	1.25591	1.75592	0.921104	0.00110096	0.353347	1	128878	ENSG00000170027	76326799	76358991	-	overlapStart	61	61	NearestLocation	ns
F8A3	chrX	155452869	155453028	160	*	1.25591	1.75592	0.921104	0.00110096	0.353347	1	148687	ENSG00000277150	155456914	155458672	-	downstream	5803	3886	NearestLocation	ns
AL008721.2	chr22	25483082	25483403	322	*	4.87705	2.46818	5.36849	0.00110083	0.243525	0.999946	98627	ENSG00000272977	25476218	25479971	+	downstream	6864	3111	NearestLocation	ns
SYNJ2-IT1	chr6	158031348	158031582	235	*	1.85763	2.65249	1.19686	0.00110064	0.269157	1	124733	ENSG00000233496	158001107	158002383	+	downstream	30241	28965	NearestLocation	ns
AC009686.1	chr8	80152582	80152714	133	*	1.7148	1.9822	1.55987	0.00110064	0.307661	1	135546	ENSG00000254205	80122852	80127670	+	downstream	29730	24912	NearestLocation	ns
F2	chr11	46719346	46719522	177	*	2.16402	2.20126	2.14503	0.00110063	0.276086	1	27622	ENSG00000180210	46719180	46739506	+	inside	166	166	NearestLocation	ns
FAM193A	chr4	2536103	2536346	244	*	2.16402	2.20126	2.14503	0.00110063	0.276086	1	107648	ENSG00000125386	2536631	2732565	+	upstream	-528	285	NearestLocation	ns
WEE1	chr11	9531048	9531302	255	*	1.92616	2.46818	1.55282	0.00110062	0.275001	1	24861	ENSG00000166483	9573670	9593457	+	upstream	-42622	42368	NearestLocation	ns
NMB	chr15	84660422	84660557	136	*	1.9268	2.46818	1.55408	0.00110059	0.275014	1	54970	ENSG00000197696	84655129	84658563	-	upstream	-1859	1859	NearestLocation	ns
MYBPC3	chr11	47339685	47339870	186	*	2.09431	1.62791	2.28096	0.00110049	0.305755	1	27691	ENSG00000134571	47331406	47352702	-	inside	13017	8279	NearestLocation	ns
DDIT4-AS1	chr10	72310216	72310710	495	*	2.79609	3.49357	2.25901	0.00110042	0.241251	0.999946	17691	ENSG00000269926	72274915	72275980	-	upstream	-34236	34236	NearestLocation	ns
LINC01271	chr20	50389633	50390232	600	*	3.51269	3.98752	3.19997	0.00110041	0.249969	0.999946	94269	ENSG00000233077	50310711	50321342	-	upstream	-68291	68291	NearestLocation	ns
WASF1	chr6	110178810	110179525	716	*	3.07614	3.28617	2.95842	0.00110041	0.241016	0.999946	124127	ENSG00000112290	110099819	110180004	-	inside	1194	479	NearestLocation	ns
BBS5	chr2	169479480	169479944	465	*	2.0782	2.67306	1.6532	0.00110032	0.271689	1	86925	ENSG00000163093	169479480	169506655	+	inside	0	0	NearestLocation	ns
BX323043.1	chr1	9368070	9368434	365	*	1.11884	1.8375	0.556431	0.00110027	0.383283	1	1328	ENSG00000284652	9421098	9422862	-	downstream	54792	52664	NearestLocation	ns
GID8	chr20	62944297	62944568	272	*	1.11884	1.8375	0.556431	0.00110027	0.383283	1	96288	ENSG00000101193	62938147	62948475	+	inside	6150	3907	NearestLocation	ns
AL117372.1	chr20	60753799	60753936	138	*	1.9807	2.22931	1.83824	0.00110027	0.280058	1	95720	ENSG00000276627	60755001	60767279	+	upstream	-1202	1065	NearestLocation	ns
DOK1	chr2	74544806	74545081	276	*	1.22013	2.16755	0.319878	0.00110009	0.348085	1	83340	ENSG00000115325	74549026	74557554	+	upstream	-4220	3945	NearestLocation	ns
UXT	chrX	47698363	47698627	265	*	1.22013	2.16755	0.319878	0.00110009	0.348085	1	146029	ENSG00000126756	47651796	47659180	-	upstream	-39183	39183	NearestLocation	ns
ZNF217	chr20	53630994	53631148	155	*	1.99073	2.25682	1.83669	0.00110008	0.284207	1	94733	ENSG00000171940	53567065	53609907	-	upstream	-21087	21087	NearestLocation	ns
LINC02751	chr11	15379001	15379117	117	*	1.78237	2.28381	1.44629	0.00110006	0.288744	1	25444	ENSG00000254946	15552855	15604169	+	upstream	-173854	173738	NearestLocation	ns
UVSSA	chr4	1327197	1327427	231	*	2.00119	2.28381	1.83598	0.00109998	0.289073	1	107403	ENSG00000163945	1347208	1388049	+	upstream	-20011	19781	NearestLocation	ns
SEH1L	chr18	12948264	12948549	286	*	2.94313	3.39359	2.65111	0.00109988	0.241275	0.999946	71348	ENSG00000085415	12947133	12987536	+	inside	1131	1131	NearestLocation	ns
EFCC1	chr3	128960448	128960649	202	*	1.1177	1.8375	0.553914	0.00109979	0.383555	1	104001	ENSG00000114654	129001629	129040742	+	upstream	-41181	40980	NearestLocation	ns
PTGES2	chr9	128125116	128125356	241	*	2.75636	2.85561	2.70406	0.00109976	0.249419	0.999946	143396	ENSG00000148334	128120693	128128462	-	inside	3346	3106	NearestLocation	ns
AC012508.3	chr2	126972043	126972318	276	*	2.05668	2.63163	1.65159	0.00109958	0.267006	1	85612	ENSG00000286971	127024866	127033948	+	upstream	-52823	52548	NearestLocation	ns
PYM1	chr12	55940141	55940683	543	*	3.58574	3.99571	3.32676	0.00109942	0.249462	0.999946	38672	ENSG00000170473	55901413	55932618	-	upstream	-7523	7523	NearestLocation	ns
NAT16	chr7	101173204	101173766	563	*	2.96463	3.55221	2.54697	0.00109941	0.241104	0.999946	129763	ENSG00000167011	101170496	101180293	-	inside	7089	2708	NearestLocation	ns
AL390066.1	chr1	116504484	116504684	201	*	2.00361	2.8159	1.31859	0.00109937	0.26566	1	8214	ENSG00000224950	116493016	116499212	-	upstream	-5272	5272	NearestLocation	ns
PREX1	chr20	48770624	48770836	213	*	2.03054	2.46818	1.74916	0.00109933	0.275318	1	93962	ENSG00000124126	48624252	48827999	-	inside	57375	57163	NearestLocation	ns
AP003718.1	chr11	92594241	92594364	124	*	1.32461	2.44444	0.0501937	0.00109931	0.339589	1	32149	ENSG00000255506	92748732	92766867	-	downstream	172626	154368	NearestLocation	ns
HMX3	chr10	123139395	123139834	440	*	3.17827	3.43243	3.03216	0.00109928	0.241353	0.999946	22257	ENSG00000188620	123135970	123139423	+	overlapEnd	3425	28	NearestLocation	ns
RND1	chr12	48861024	48861190	167	*	2.08116	2.22931	2.00096	0.00109928	0.280017	1	37862	ENSG00000172602	48857145	48865870	-	inside	4846	3879	NearestLocation	ns
AC073167.1	chr15	63704889	63705068	180	*	2.04142	2.49152	1.74971	0.00109922	0.278781	1	52566	ENSG00000259589	63675146	63713758	+	inside	29743	8690	NearestLocation	ns
ACVRL1	chr12	51898870	51899193	324	*	2.38691	2.58897	2.27417	0.00109914	0.262538	0.999946	38164	ENSG00000139567	51906908	51923361	+	upstream	-8038	7715	NearestLocation	ns
CLSTN1	chr1	9795614	9795782	169	*	0.809181	1.44867	0.337478	0.00109906	0.436073	1	1386	ENSG00000171603	9729026	9824526	-	inside	28912	28744	NearestLocation	ns
CEACAM8	chr19	42596242	42596773	532	*	3.54283	3.93589	3.29713	0.00109882	0.248696	0.999946	76490	ENSG00000124469	42580243	42595055	-	upstream	-1187	1187	NearestLocation	ns
C1orf143	chr1	218508007	218508205	199	*	1.474	2.04666	1.07116	0.00109877	0.319239	1	12358	ENSG00000228208	218459265	218525978	+	inside	48742	17773	NearestLocation	ns
AL353648.1	chr13	30465573	30465742	170	*	1.474	2.04666	1.07116	0.00109877	0.319239	1	43661	ENSG00000285840	30466117	30482312	+	upstream	-544	375	NearestLocation	ns
LINC02590	chr2	43067516	43067771	256	*	1.474	2.04666	1.07116	0.00109877	0.319239	1	81801	ENSG00000233978	43041193	43043782	-	upstream	-23734	23734	NearestLocation	ns
AC010894.4	chr2	174573621	174573811	191	*	1.45644	2.01479	1.06754	0.0010987	0.31447	1	87213	ENSG00000237798	174575227	174587726	+	upstream	-1606	1416	NearestLocation	ns
MICALL2	chr7	1457373	1457616	244	*	1.45644	2.01479	1.06754	0.0010987	0.31447	1	125518	ENSG00000164877	1428465	1459470	-	inside	2097	1854	NearestLocation	ns
MARS	chr12	57477887	57478376	490	*	2.10264	2.8159	1.54677	0.00109869	0.26549	1	38895	ENSG00000166986	57475445	57517569	+	inside	2442	2442	NearestLocation	ns
AL583722.3	chr14	104640077	104640450	374	*	1.94634	2.88805	1.0563	0.00109869	0.275347	1	49116	ENSG00000258736	104653548	104655787	-	downstream	15710	13098	NearestLocation	ns
ARNTL2	chr12	27346199	27346358	160	*	1.2561	1.75592	0.921465	0.00109869	0.353951	1	37045	ENSG00000029153	27332854	27425289	+	inside	13345	13345	NearestLocation	ns
AP001542.3	chr18	12038293	12038447	155	*	1.2561	1.75592	0.921465	0.00109869	0.353951	1	71273	ENSG00000267480	12031178	12032181	-	upstream	-6112	6112	NearestLocation	ns
AC104472.1	chr3	155618639	155618839	201	*	1.2561	1.75592	0.921465	0.00109869	0.353951	1	105267	ENSG00000214919	155742142	155743726	-	downstream	125087	123303	NearestLocation	ns
AC091951.4	chr5	7300371	7300537	167	*	1.2561	1.75592	0.921465	0.00109869	0.353951	1	113532	ENSG00000285689	7272792	7276923	+	downstream	27579	23448	NearestLocation	ns
TBC1D8-AS1	chr2	101114800	101115112	313	*	2.1035	2.8159	1.54866	0.00109865	0.265507	1	84398	ENSG00000272902	101151660	101155412	+	upstream	-36860	36548	NearestLocation	ns
AC104134.1	chr2	88578408	88578546	139	*	0.807773	1.44867	0.334548	0.00109852	0.436371	1	83815	ENSG00000225420	88538720	88575610	+	downstream	39688	2798	NearestLocation	ns
CLC	chr19	39753928	39754028	101	*	1.99239	2.25682	1.83946	0.00109845	0.28465	1	75939	ENSG00000105205	39731255	39738029	-	upstream	-15899	15899	NearestLocation	ns
BBOX1-AS1	chr11	27215721	27215957	237	*	3.25	3.19876	3.27495	0.00109842	0.241829	0.999946	26316	ENSG00000254560	27047186	27220113	-	inside	4392	4156	NearestLocation	ns
AC022710.1	chr15	100233844	100233944	101	*	1.84359	2.00909	1.75312	0.00109842	0.298219	1	56779	ENSG00000259356	100126106	100129743	+	downstream	107738	104101	NearestLocation	ns
PPP1R3E	chr14	23301611	23302084	474	*	2.82748	2.88805	2.79621	0.00109841	0.248544	0.999946	47369	ENSG00000235194	23295652	23302859	-	inside	1248	775	NearestLocation	ns
LINC01713	chr20	6660635	6660846	212	*	2.12741	2.94587	1.43366	0.0010984	0.260752	1	90034	ENSG00000228482	6731080	6736326	-	downstream	75691	70234	NearestLocation	ns
RSU1	chr10	16806229	16806356	128	*	0.826426	0.592791	0.930434	0.00109788	0.466097	1	14891	ENSG00000148484	16590611	16817463	-	inside	11234	11107	NearestLocation	ns
AC016394.1	chr10	73258537	73258711	175	*	0.785332	1.97636	0	0.0010978	0.41907	1	17788	ENSG00000227540	73252791	73254349	+	downstream	5746	4188	NearestLocation	ns
CARS2	chr13	110732986	110733210	225	*	0.785332	1.97636	0	0.0010978	0.41907	1	46682	ENSG00000134905	110641412	110713603	-	upstream	-19383	19383	NearestLocation	ns
IGHV3OR16-12	chr16	33685910	33686072	163	*	0.785332	1.97636	0	0.0010978	0.41907	1	60102	ENSG00000270467	33802764	33803217	+	upstream	-116854	116692	NearestLocation	ns
DYNAP	chr18	54607185	54607583	399	*	0.785332	1.97636	0	0.0010978	0.41907	1	71926	ENSG00000178690	54587757	54599493	+	downstream	19428	7692	NearestLocation	ns
ADAMTSL5	chr19	1515634	1515870	237	*	0.785332	1.97636	0	0.0010978	0.41907	1	72514	ENSG00000185761	1505022	1513604	-	upstream	-2030	2030	NearestLocation	ns
LINC02149	chr5	15287581	15287721	141	*	0.785332	1.97636	0	0.0010978	0.41907	1	114271	ENSG00000249332	15112120	15266541	-	upstream	-21040	21040	NearestLocation	ns
AC011389.2	chr5	168975061	168975367	307	*	0.785332	1.97636	0	0.0010978	0.41907	1	121125	ENSG00000248965	168993000	168995677	+	upstream	-17939	17633	NearestLocation	ns
AP001574.1	chr8	100350849	100351010	162	*	3.45247	2.16755	3.8252	0.00109744	0.259968	0.999946	136540	ENSG00000253217	100337595	100350707	+	downstream	13254	142	NearestLocation	ns
AC126768.2	chr5	2280583	2280693	111	*	1.88432	2.25682	1.65444	0.00109741	0.28562	1	112859	ENSG00000249731	1968094	1969013	+	downstream	312489	311570	NearestLocation	ns
AP003472.2	chr8	100443102	100443374	273	*	2.94253	3.39359	2.65001	0.00109729	0.242065	0.999946	136551	ENSG00000253842	100427559	100432726	-	upstream	-10376	10376	NearestLocation	ns
RPS20	chr8	55995579	55995791	213	*	1.81468	2.46818	1.3277	0.0010972	0.276578	1	134311	ENSG00000008988	56067295	56074581	-	downstream	79002	71504	NearestLocation	ns
TXNDC5	chr6	7899072	7899227	156	*	1.81433	2.46818	1.32696	0.0010972	0.276581	1	121874	ENSG00000239264	7881517	7910788	-	inside	11716	11561	NearestLocation	ns
AC097468.1	chr2	219010293	219010561	269	*	4.30409	3.01194	4.67797	0.00109713	0.241837	0.999946	88614	ENSG00000224090	219002215	219015721	+	inside	8078	5160	NearestLocation	ns
AL096706.1	chr10	81831082	81831449	368	*	1.52684	2.28853	0.910369	0.00109704	0.300926	1	18731	ENSG00000287358	81870778	81875133	-	downstream	44051	39329	NearestLocation	ns
AC134312.3	chr16	88071688	88071907	220	*	1.62677	0.288529	2.00778	0.00109691	0.399615	1	62828	ENSG00000260166	88087241	88089970	+	upstream	-15553	15334	NearestLocation	ns
CBL	chr11	119227655	119227807	153	*	1.8423	2.00909	1.75107	0.0010969	0.299664	1	33971	ENSG00000110395	119206276	119313926	+	inside	21379	21379	NearestLocation	ns
GNA13	chr17	65055779	65056228	450	*	2.76864	3.25682	2.44431	0.00109686	0.245495	0.999946	68318	ENSG00000120063	65009289	65056740	-	inside	961	512	NearestLocation	ns
AC016957.2	chr12	32012854	32012986	133	*	1.11374	1.83105	0.552985	0.00109682	0.375231	1	37387	ENSG00000276136	32000375	32001222	+	downstream	12479	11632	NearestLocation	ns
THSD4-AS1	chr15	71222462	71222647	186	*	1.11374	1.83105	0.552985	0.00109682	0.375231	1	53421	ENSG00000259964	71147650	71189064	-	upstream	-33398	33398	NearestLocation	ns
LRRC74B	chr22	21055463	21055660	198	*	1.11374	1.83105	0.552985	0.00109682	0.375231	1	98386	ENSG00000187905	21045960	21064168	+	inside	9503	8508	NearestLocation	ns
AC008588.1	chr5	128762354	128762496	143	*	1.11374	1.83105	0.552985	0.00109682	0.375231	1	118584	ENSG00000248634	128663978	128742829	+	downstream	98376	19525	NearestLocation	ns
AC008622.2	chr19	46786358	46786674	317	*	4.01214	4.43739	3.74089	0.00109678	0.26013	0.999946	77286	ENSG00000275719	46787815	46789043	+	upstream	-1457	1141	NearestLocation	ns
ST6GAL1	chr3	186939206	186939427	222	*	1.52599	2.28853	0.9084	0.00109676	0.301054	1	106559	ENSG00000073849	186930502	187078553	+	inside	8704	8704	NearestLocation	ns
AL157371.1	chr6	43921053	43921239	187	*	1.52599	2.28853	0.9084	0.00109676	0.301054	1	123448	ENSG00000223469	43851757	43852333	-	upstream	-68720	68720	NearestLocation	ns
YRDC	chr1	37808498	37808680	183	*	2.55181	3.14087	2.13265	0.00109665	0.247724	0.999946	4769	ENSG00000196449	37802945	37808208	-	upstream	-290	290	NearestLocation	ns
THORLNC	chr2	118327459	118327701	243	*	1.52758	2.28853	0.912077	0.0010966	0.300498	1	85203	ENSG00000226856	118132128	118222250	-	upstream	-105209	105209	NearestLocation	ns
TSC22D2	chr3	150408474	150409204	731	*	4.64267	4.89399	4.49842	0.00109657	0.28429	0.999946	105069	ENSG00000196428	150408335	150466431	+	inside	139	139	NearestLocation	ns
AC007314.1	chr2	10557860	10558161	302	*	1.74671	2.55938	1.06116	0.00109657	0.292642	1	80104	ENSG00000234818	10589166	10604830	+	upstream	-31306	31005	NearestLocation	ns
TH	chr11	2179387	2179582	196	*	0.778027	1.3914	0.334008	0.00109657	0.41816	1	24318	ENSG00000180176	2163929	2171877	-	upstream	-7510	7510	NearestLocation	ns
AC010768.4	chr11	44490770	44490932	163	*	0.778027	1.3914	0.334008	0.00109657	0.41816	1	27239	ENSG00000255451	44468464	44470429	+	downstream	22306	20341	NearestLocation	ns
AP001994.2	chr11	119789265	119789447	183	*	0.778027	1.3914	0.334008	0.00109657	0.41816	1	34089	ENSG00000287545	119832966	119867682	+	upstream	-43701	43519	NearestLocation	ns
LINC00895	chr22	19605221	19605446	226	*	0.778027	1.3914	0.334008	0.00109657	0.41816	1	98000	ENSG00000281548	19565203	19566839	-	upstream	-38382	38382	NearestLocation	ns
IGLV1-47	chr22	22358289	22358498	210	*	0.778027	1.3914	0.334008	0.00109657	0.41816	1	98457	ENSG00000211648	22357739	22358260	+	downstream	550	29	NearestLocation	ns
LINC02012	chr3	197498589	197498799	211	*	0.778027	1.3914	0.334008	0.00109657	0.41816	1	107174	ENSG00000272989	197505262	197506986	-	downstream	8397	6463	NearestLocation	ns
XIAP	chrX	123798730	123798858	129	*	0.778027	1.3914	0.334008	0.00109657	0.41816	1	147594	ENSG00000101966	123859724	123913979	+	upstream	-60994	60866	NearestLocation	ns
COL8A1	chr3	99637847	99638011	165	*	1.97667	2.67306	1.44088	0.00109647	0.273935	1	101957	ENSG00000144810	99638475	99799226	+	upstream	-628	464	NearestLocation	ns
AC138696.2	chr8	143299706	143299830	125	*	1.1126	1.83105	0.550462	0.00109643	0.375465	1	139631	ENSG00000272172	143290399	143290621	-	upstream	-9085	9085	NearestLocation	ns
DBH-AS1	chr9	133651257	133651420	164	*	1.1126	1.83105	0.550462	0.00109643	0.375465	1	144235	ENSG00000225756	133654586	133657313	-	downstream	6056	3166	NearestLocation	ns
GRIK4	chr11	120482566	120482736	171	*	2.11674	2.44444	1.91995	0.00109642	0.273707	1	34219	ENSG00000149403	120511700	120988904	+	upstream	-29134	28964	NearestLocation	ns
AL096828.1	chr20	63186610	63186978	369	*	3.32555	3.87035	2.94959	0.0010963	0.245096	0.999946	96394	ENSG00000231977	63166797	63180903	-	upstream	-5707	5707	NearestLocation	ns
FAM189A1	chr15	29478141	29478281	141	*	1.35359	0.391401	1.66783	0.00109627	0.41221	1	49981	ENSG00000104059	29120254	29570723	-	inside	92582	92442	NearestLocation	ns
AC106786.2	chr5	123035764	123037331	1568	*	5.67467	5.42834	5.78367	0.00109624	0.323369	0.999946	118291	ENSG00000249996	123036271	123054667	+	overlapStart	-507	507	NearestLocation	ns
PRRT4	chr7	128380547	128380833	287	*	2.66867	2.58514	2.70868	0.00109615	0.257266	0.999946	130625	ENSG00000224940	128350325	128361685	-	upstream	-18862	18862	NearestLocation	ns
AL118511.2	chr1	230820145	230820286	142	*	1.91457	2.44444	1.55259	0.0010961	0.273834	1	13197	ENSG00000225656	230823641	230824707	-	downstream	4562	3355	NearestLocation	ns
AL122058.1	chr20	57268552	57268678	127	*	1.91457	2.44444	1.55259	0.0010961	0.273834	1	95125	ENSG00000226308	57266797	57282998	+	inside	1755	1755	NearestLocation	ns
ZNF17	chr19	57411272	57411486	215	*	2.88453	3.25682	2.65481	0.00109592	0.245756	0.999946	79235	ENSG00000186272	57411163	57421939	+	inside	109	109	NearestLocation	ns
MIR1-1HG	chr20	62536886	62537843	958	*	4.12494	4.32682	4.01231	0.00109592	0.256858	0.999946	96132	ENSG00000174407	62550453	62570764	+	upstream	-13567	12610	NearestLocation	ns
GPER1	chr7	1097262	1097478	217	*	0.80383	1.44021	0.335474	0.00109591	0.429112	1	125437	ENSG00000164850	1082208	1093815	+	downstream	15054	3447	NearestLocation	ns
HSPB7	chr1	16021226	16021456	231	*	2.28457	2.42032	2.21159	0.00109575	0.270741	1	2033	ENSG00000173641	16014028	16019594	-	upstream	-1632	1632	NearestLocation	ns
EMILIN3	chr20	41373338	41373498	161	*	2.12929	1.94288	2.21418	0.00109575	0.289368	1	92815	ENSG00000183798	41359962	41366818	-	upstream	-6520	6520	NearestLocation	ns
AC020634.2	chr3	123738729	123738893	165	*	1.13144	1.2342	1.07717	0.00109574	0.385724	1	103180	ENSG00000273123	123715851	123716399	+	downstream	22878	22330	NearestLocation	ns
AC084018.1	chr12	121797048	121797493	446	*	2.92694	3.52784	2.49578	0.00109562	0.243523	0.999946	41382	ENSG00000272849	121797511	121801972	+	upstream	-463	18	NearestLocation	ns
PITPNM1	chr11	67503971	67504117	147	*	0.786311	1.97636	0	0.00109562	0.419611	1	29733	ENSG00000110697	67491768	67506263	-	inside	2292	2146	NearestLocation	ns
PTGES3	chr12	56695540	56695691	152	*	0.786311	1.97636	0	0.00109562	0.419611	1	38780	ENSG00000110958	56663341	56688408	-	upstream	-7132	7132	NearestLocation	ns
AC084809.1	chr17	32831978	32832098	121	*	0.786311	1.97636	0	0.00109562	0.419611	1	65004	ENSG00000226377	32876759	32881070	+	upstream	-44781	44661	NearestLocation	ns
MPV17	chr2	27325051	27325289	239	*	0.786311	1.97636	0	0.00109562	0.419611	1	81032	ENSG00000115204	27309492	27325680	-	inside	629	391	NearestLocation	ns
WWTR1-IT1	chr3	149570367	149570517	151	*	0.786311	1.97636	0	0.00109562	0.419611	1	104998	ENSG00000241985	149648997	149650184	-	downstream	79817	78480	NearestLocation	ns
LINC01093	chr4	184938972	184939118	147	*	0.786311	1.97636	0	0.00109562	0.419611	1	112133	ENSG00000249173	184892858	184899553	-	upstream	-39419	39419	NearestLocation	ns
LINC00592	chr12	52139544	52139783	240	*	1.70793	2.49561	1.05695	0.00109558	0.289133	1	38206	ENSG00000258279	52164115	52223813	+	upstream	-24571	24332	NearestLocation	ns
ADORA3	chr1	111503062	111503182	121	*	0.802417	1.44021	0.33254	0.00109547	0.429373	1	7940	ENSG00000282608	111499429	111503760	-	inside	698	578	NearestLocation	ns
LINC02611	chr2	98766147	98766399	253	*	0.802417	1.44021	0.33254	0.00109547	0.429373	1	84266	ENSG00000226791	98761098	98775361	-	inside	9214	5049	NearestLocation	ns
AXIN2	chr17	65862361	65862499	139	*	1.44172	2.3914	0.537371	0.00109543	0.324163	1	68423	ENSG00000168646	65528563	65561648	-	upstream	-300713	300713	NearestLocation	ns
TSPAN31	chr12	57735979	57736120	142	*	1.13031	1.2342	1.07542	0.00109538	0.385932	1	38927	ENSG00000135452	57738013	57750219	+	upstream	-2034	1893	NearestLocation	ns
MCMDC2	chr8	66830054	66830189	136	*	1.13031	1.2342	1.07542	0.00109538	0.385932	1	134935	ENSG00000178460	66870749	66922048	+	upstream	-40695	40560	NearestLocation	ns
AL133464.1	chr20	22390104	22390657	554	*	2.24123	2.63163	1.99762	0.00109536	0.268296	1	90525	ENSG00000204684	22371216	22471557	-	inside	81453	18888	NearestLocation	ns
CCSER2	chr10	84575748	84575938	191	*	1.45767	2.01479	1.06995	0.00109532	0.315291	1	18820	ENSG00000107771	84328586	84518521	+	downstream	247162	57227	NearestLocation	ns
PECR	chr2	216088198	216088341	144	*	1.37067	2.13826	0.746491	0.00109528	0.341874	1	88339	ENSG00000115425	215996329	216082955	-	upstream	-5243	5243	NearestLocation	ns
KDF1	chr1	26960431	26960667	237	*	2.48816	2.75592	2.333	0.00109525	0.256293	0.999946	3571	ENSG00000175707	26949562	26960468	-	overlapStart	37	37	NearestLocation	ns
AEBP2	chr12	19439214	19439471	258	*	1.52657	2.28853	0.909747	0.00109521	0.301435	1	36734	ENSG00000139154	19404045	19720801	+	inside	35169	35169	NearestLocation	ns
P3R3URF	chr1	46183128	46183560	433	*	2.88312	3.65249	2.25661	0.0010952	0.242385	0.999946	5650	ENSG00000250719	46175486	46176478	-	upstream	-6650	6650	NearestLocation	ns
VAV2	chr9	133991979	133992323	345	*	7.27943	2.61046	7.84537	0.00109517	0.244871	0.999946	144282	ENSG00000160293	133761894	133992604	-	inside	625	281	NearestLocation	ns
SFPQ	chr1	35210482	35210605	124	*	1.76504	2.69333	0.898561	0.00109502	0.277582	1	4511	ENSG00000116560	35176378	35193145	-	upstream	-17337	17337	NearestLocation	ns
EDN2	chr1	41501579	41502575	997	*	6.30393	4.03876	6.78522	0.001095	0.30159	0.999946	5134	ENSG00000127129	41478775	41484683	-	upstream	-16896	16896	NearestLocation	ns
AC105180.1	chr8	134322226	134322676	451	*	2.95239	3.7267	2.31933	0.00109498	0.242422	0.999946	138457	ENSG00000253627	134211865	134320447	-	upstream	-1779	1779	NearestLocation	ns
DUSP8	chr11	1573561	1574601	1041	*	4.3792	4.65249	4.22033	0.0010949	0.271531	0.999946	24186	ENSG00000184545	1554051	1572271	-	upstream	-1290	1290	NearestLocation	ns
AC012629.1	chr5	11072758	11072913	156	*	2.19791	2.42032	2.07236	0.00109471	0.271634	1	113913	ENSG00000250576	10775058	10777062	-	upstream	-295696	295696	NearestLocation	ns
TMEM243	chr7	87220330	87220737	408	*	3.53404	3.78455	3.39032	0.00109469	0.246887	0.999946	129097	ENSG00000135185	87196160	87220587	-	overlapStart	257	150	NearestLocation	ns
AC011453.1	chr19	53754987	53755326	340	*	2.33467	2.20126	2.39702	0.00109453	0.279152	0.999946	78586	ENSG00000269842	53761961	53764199	+	upstream	-6974	6635	NearestLocation	ns
AP001554.1	chr11	117505356	117505554	199	*	1.77006	2.25682	1.44697	0.00109431	0.286702	1	33632	ENSG00000270403	117668483	117668858	+	upstream	-163127	162929	NearestLocation	ns
CDC42EP4	chr17	73376589	73376896	308	*	1.77006	2.25682	1.44697	0.00109431	0.286702	1	68948	ENSG00000179604	73283624	73312005	-	upstream	-64584	64584	NearestLocation	ns
DYSF	chr2	71577687	71577803	117	*	1.77006	2.25682	1.44697	0.00109431	0.286702	1	83076	ENSG00000135636	71453722	71686768	+	inside	123965	108965	NearestLocation	ns
AC055822.1	chr8	65694139	65694301	163	*	1.77006	2.25682	1.44697	0.00109431	0.286702	1	134826	ENSG00000272155	65714334	65714778	-	downstream	20639	20033	NearestLocation	ns
ANKRD9	chr14	102509927	102510274	348	*	6.32794	2.9086	6.86724	0.00109431	0.246729	0.999946	48952	ENSG00000156381	102501767	102509799	-	upstream	-128	128	NearestLocation	ns
AL109613.1	chr1	93584949	93585364	416	*	2.83988	3.08057	2.70258	0.0010943	0.245502	0.999946	7366	ENSG00000224093	93592199	93605573	+	upstream	-7250	6835	NearestLocation	ns
AC017000.1	chr7	4307829	4307953	125	*	3.1906	0.9822	3.66757	0.00109425	0.319467	0.999946	125908	ENSG00000283991	4130181	4134837	-	upstream	-172992	172992	NearestLocation	ns
DYNLRB2	chr16	80533915	80534062	148	*	1.11338	1.83105	0.552189	0.00109423	0.376005	1	62044	ENSG00000168589	80540734	80550811	+	upstream	-6819	6672	NearestLocation	ns
BCDIN3D-AS1	chr12	49825634	49826003	370	*	1.33536	2.07785	0.743471	0.0010942	0.329014	1	37977	ENSG00000258057	49827913	49841143	+	upstream	-2279	1910	NearestLocation	ns
CFAP73	chr12	113154465	113154621	157	*	1.33536	2.07785	0.743471	0.0010942	0.329014	1	40790	ENSG00000186710	113149858	113159276	+	inside	4607	4607	NearestLocation	ns
CD177	chr19	43349197	43349411	215	*	1.33536	2.07785	0.743471	0.0010942	0.329014	1	76625	ENSG00000204936	43353686	43363172	+	upstream	-4489	4275	NearestLocation	ns
EPB41L4A	chr5	112361106	112361391	286	*	1.33536	2.07785	0.743471	0.0010942	0.329014	1	117857	ENSG00000129595	112142441	112419313	-	inside	58207	57922	NearestLocation	ns
LINC01848	chr5	110165968	110166110	143	*	1.63351	2.22439	1.21254	0.00109418	0.468233	1	117783	ENSG00000254106	109883182	109884751	+	downstream	282786	281217	NearestLocation	ns
ROPN1	chr3	124032869	124033500	632	*	5.9468	4.55775	6.33537	0.001094	0.314565	0.999946	103210	ENSG00000065371	123968521	123992178	-	upstream	-40691	40691	NearestLocation	ns
LINC01414	chr8	64169167	64169429	263	*	1.94187	1.97636	1.92432	0.00109399	0.294601	1	134761	ENSG00000253554	63687179	64369176	-	inside	200009	199747	NearestLocation	ns
AL354863.1	chr10	118240016	118240239	224	*	1.33439	2.07785	0.741261	0.00109382	0.329211	1	21663	ENSG00000238276	118241468	118267710	+	upstream	-1452	1229	NearestLocation	ns
RACGAP1	chr12	50039444	50039715	272	*	1.99359	2.79729	1.32062	0.0010937	0.265308	1	38013	ENSG00000161800	49976923	50033136	-	upstream	-6308	6308	NearestLocation	ns
AL158168.1	chr10	14597516	14597688	173	*	1.20081	0.487424	1.45789	0.00109363	0.431269	1	14825	ENSG00000236495	14652689	14661691	+	upstream	-55173	55001	NearestLocation	ns
SCART1	chr10	133464730	133464849	120	*	2.30398	1.94288	2.45546	0.00109361	0.290044	0.999946	23779	ENSG00000214279	133453928	133523558	+	inside	10802	10802	NearestLocation	ns
GSX1	chr13	27810607	27810827	221	*	2.21673	2.46818	2.07241	0.0010936	0.277633	1	43327	ENSG00000169840	27792483	27794768	+	downstream	18124	15839	NearestLocation	ns
ZNF224	chr19	44094598	44094728	131	*	2.34416	2.77507	2.06831	0.00109359	0.258437	0.999946	76744	ENSG00000267680	44094339	44109886	+	inside	259	259	NearestLocation	ns
AC005632.5	chr16	21536763	21537018	256	*	2.16354	2.20126	2.14431	0.00109351	0.279363	1	59129	ENSG00000273956	21526824	21531141	-	upstream	-5622	5622	NearestLocation	ns
HAS2-AS1	chr8	121318258	121318515	258	*	2.79974	3.44233	2.32467	0.0010935	0.2444	0.999946	137757	ENSG00000248690	121639293	121994185	+	upstream	-321035	320778	NearestLocation	ns
NUP43	chr6	149749609	149749771	163	*	1.97996	2.22931	1.83701	0.00109306	0.283305	1	124587	ENSG00000120253	149724315	149749665	-	overlapStart	56	56	NearestLocation	ns
AC068722.1	chr15	45703967	45704156	190	*	5.02637	2.04666	5.54904	0.00109291	0.254954	0.999946	51354	ENSG00000259200	45705078	45931069	+	upstream	-1111	922	NearestLocation	ns
TCF20	chr22	42337076	42337208	133	*	0.804091	1.44021	0.336014	0.00109286	0.429989	1	99640	ENSG00000100207	42160013	42343616	-	inside	6540	6408	NearestLocation	ns
HIP1	chr7	75690188	75690309	122	*	0.804091	1.44021	0.336014	0.00109286	0.429989	1	128783	ENSG00000127946	75533298	75738962	-	inside	48774	48653	NearestLocation	ns
AC093909.4	chr4	188824093	188824239	147	*	1.09297	1.79397	0.551724	0.00109275	0.367985	1	112234	ENSG00000250626	188777672	188818522	-	upstream	-5571	5571	NearestLocation	ns
RGS14	chr5	177357447	177357604	158	*	1.09297	1.79397	0.551724	0.00109275	0.367985	1	121358	ENSG00000169220	177357924	177372596	+	upstream	-477	320	NearestLocation	ns
MRVI1	chr11	10667377	10667530	154	*	1.88602	2.25682	1.65743	0.00109274	0.286861	1	24935	ENSG00000072952	10573091	10693988	-	inside	26611	26458	NearestLocation	ns
AL133351.1	chr6	2999469	3000255	787	*	3.36818	3.91725	2.98816	0.00109259	0.246826	0.999946	121687	ENSG00000224846	2989335	2999604	-	overlapStart	135	135	NearestLocation	ns
DCAF15	chr19	13933318	13933476	159	*	1.39806	1.71683	1.20766	0.00109255	0.350477	1	73462	ENSG00000132017	13952492	13961449	+	upstream	-19174	19016	NearestLocation	ns
CBWD2	chr2	113437502	113438022	521	*	2.66056	3.01194	2.4465	0.00109249	0.249351	0.999946	85080	ENSG00000136682	113437691	113496204	+	overlapStart	-189	189	NearestLocation	ns
AL136115.2	chr1	31891719	31891901	183	*	1.23638	1.71683	0.91879	0.00109234	0.349973	1	4174	ENSG00000269967	31851913	31921841	-	inside	30122	29940	NearestLocation	ns
LINC01163	chr10	128174765	128174901	137	*	1.23638	1.71683	0.91879	0.00109234	0.349973	1	22909	ENSG00000280953	128181032	128317726	+	upstream	-6267	6131	NearestLocation	ns
AC007922.1	chr18	24486661	24486957	297	*	1.23638	1.71683	0.91879	0.00109234	0.349973	1	71557	ENSG00000264695	24489375	24491080	+	upstream	-2714	2418	NearestLocation	ns
AC011379.2	chr5	140165975	140166243	269	*	1.23638	1.71683	0.91879	0.00109234	0.349973	1	119912	ENSG00000254363	140157319	140173051	+	inside	8656	6808	NearestLocation	ns
LYRM4	chr6	5246556	5246816	261	*	1.23638	1.71683	0.91879	0.00109234	0.349973	1	121788	ENSG00000214113	5102593	5260939	-	inside	14383	14123	NearestLocation	ns
AIF1L	chr9	131099223	131099370	148	*	1.23638	1.71683	0.91879	0.00109234	0.349973	1	143894	ENSG00000126878	131096476	131123152	+	inside	2747	2747	NearestLocation	ns
AP001360.3	chr11	119952341	119952563	223	*	1.91688	2.75251	1.19826	0.00109226	0.288316	1	34120	ENSG00000286992	119976111	120009588	+	upstream	-23770	23548	NearestLocation	ns
AC007686.3	chr14	77028262	77028717	456	*	1.91688	2.75251	1.19826	0.00109226	0.288316	1	48371	ENSG00000273729	77028086	77031572	+	inside	176	176	NearestLocation	ns
MRGPRX1	chr11	18999543	18999648	106	*	1.23586	1.71683	0.917811	0.00109216	0.350074	1	25886	ENSG00000170255	18933813	18939507	-	upstream	-60036	60036	NearestLocation	ns
ZNF518A	chr10	96129599	96129963	365	*	2.61255	3.12603	2.26563	0.00109214	0.248335	0.999946	19652	ENSG00000177853	96129715	96205288	+	overlapStart	-116	116	NearestLocation	ns
PSG6	chr19	42906282	42906412	131	*	2.06976	2.20126	1.99923	0.001092	0.279772	1	76552	ENSG00000170848	42902079	42919563	-	inside	13281	4203	NearestLocation	ns
AC005392.2	chr19	43304979	43305144	166	*	2.06976	2.20126	1.99923	0.001092	0.279772	1	76615	ENSG00000231412	43329295	43331430	-	downstream	26451	24151	NearestLocation	ns
HSPB9	chr17	42130169	42130401	233	*	2.03318	1.94288	2.07629	0.001092	0.290756	1	66275	ENSG00000260325	42122804	42123352	+	downstream	7365	6817	NearestLocation	ns
RGS12	chr4	3280561	3280724	164	*	2.01934	2.44444	1.7482	0.00109198	0.275465	1	107767	ENSG00000159788	3293028	3439913	+	upstream	-12467	12304	NearestLocation	ns
DNAJB9	chr7	108570162	108570782	621	*	3.34756	3.78622	3.06534	0.00109194	0.24635	0.999946	130212	ENSG00000128590	108569867	108574850	+	inside	295	295	NearestLocation	ns
PRR20A	chr13	56999284	56999438	155	*	1.83096	1.97636	1.75237	0.00109191	0.295872	1	45071	ENSG00000204919	57140918	57143939	+	upstream	-141634	141480	NearestLocation	ns
PRR20C	chr13	56999284	56999438	155	*	1.83096	1.97636	1.75237	0.00109191	0.295872	1	45071	ENSG00000229665	57140918	57157082	+	upstream	-141634	141480	NearestLocation	ns
AC017002.6	chr2	111659751	111660000	250	*	1.83096	1.97636	1.75237	0.00109191	0.295872	1	84932	ENSG00000285016	111429324	111699033	-	inside	39282	39033	NearestLocation	ns
AC114737.1	chr7	76990308	76990461	154	*	1.83096	1.97636	1.75237	0.00109191	0.295872	1	128915	ENSG00000225703	76972679	76976961	-	upstream	-13347	13347	NearestLocation	ns
AC026469.1	chr16	85142978	85143166	189	*	1.21941	2.16755	0.317849	0.00109188	0.353357	1	62412	ENSG00000275088	85142696	85146001	-	inside	3023	282	NearestLocation	ns
PKP3	chr11	383186	383610	425	*	1.8142	2.46818	1.32669	0.00109178	0.278996	1	23848	ENSG00000184363	392614	404908	+	upstream	-9428	9004	NearestLocation	ns
ATAD1	chr10	87850843	87851047	205	*	2.40339	3.06234	1.91037	0.00109177	0.256132	0.999946	19122	ENSG00000138138	87751512	87841343	-	upstream	-9500	9500	NearestLocation	ns
OOSP1	chr11	59946061	59946263	203	*	1.81385	2.46818	1.32595	0.00109177	0.278999	1	28240	ENSG00000284873	59938432	59957480	+	inside	7629	7629	NearestLocation	ns
CAND1	chr12	67270215	67270364	150	*	1.59467	2.51852	0.735888	0.00109165	0.293598	1	39183	ENSG00000111530	67269358	67319953	+	inside	857	857	NearestLocation	ns
ADRA2A	chr10	111098244	111098399	156	*	1.91746	2.44444	1.55815	0.00109156	0.437958	1	21094	ENSG00000150594	111077029	111080907	+	downstream	21215	17337	NearestLocation	ns
AC092120.1	chr16	89388158	89388294	137	*	0.826841	1.48742	0.331998	0.00109154	0.442327	1	63127	ENSG00000261692	89420075	89422226	-	downstream	34068	31781	NearestLocation	ns
FADS3	chr11	61871725	61872212	488	*	1.97807	2.67306	1.44393	0.00109147	0.275188	1	28538	ENSG00000221968	61873519	61892051	-	downstream	20326	1307	NearestLocation	ns
AP000769.2	chr11	65507178	65507404	227	*	3.219	4.06737	2.48147	0.00109131	0.24371	0.999946	29307	ENSG00000270117	65498010	65498405	-	upstream	-8773	8773	NearestLocation	ns
AC108451.2	chr15	80584639	80584869	231	*	2.79349	3.4303	2.32467	0.0010913	0.244686	0.999946	54716	ENSG00000270919	80580029	80580566	-	upstream	-4073	4073	NearestLocation	ns
KCTD18	chr2	200521387	200521524	138	*	1.15243	1.28853	1.07924	0.00109127	0.398217	1	87854	ENSG00000155729	200488958	200519784	-	upstream	-1603	1603	NearestLocation	ns
BCOR	chrX	40107158	40107321	164	*	1.73746	2.04108	1.55776	0.00109109	0.309147	1	145778	ENSG00000183337	40049815	40177329	-	inside	70171	57343	NearestLocation	ns
AL390719.2	chr1	1161059	1161242	184	*	1.87297	2.22931	1.65524	0.00109108	0.283905	1	138	ENSG00000272141	1169357	1170343	+	upstream	-8298	8115	NearestLocation	ns
AC136443.3	chr16	14900485	14900592	108	*	1.87297	2.22931	1.65524	0.00109108	0.283905	1	58737	ENSG00000257264	14901499	14902174	+	upstream	-1014	907	NearestLocation	ns
PHF20	chr20	35806013	35806159	147	*	1.87297	2.22931	1.65524	0.00109108	0.283905	1	91903	ENSG00000025293	35771974	35950370	+	inside	34039	34039	NearestLocation	ns
AC130814.1	chr2	18903764	18904077	314	*	5.63919	2.83428	6.15364	0.00109105	0.244275	0.999946	80408	ENSG00000287284	18939697	18946650	+	upstream	-35933	35620	NearestLocation	ns
TSNARE1	chr8	142347148	142347292	145	*	1.91693	2.44867	1.55322	0.00109071	0.283822	1	139336	ENSG00000171045	142212080	142403182	-	inside	56034	55890	NearestLocation	ns
FGF1	chr5	142551305	142551484	180	*	2.31596	2.61046	2.14259	0.0010907	0.267673	0.999946	120277	ENSG00000113578	142592178	142698070	-	downstream	146765	40694	NearestLocation	ns
FBXL17	chr5	108212830	108213082	253	*	2.17592	2.77843	1.74312	0.00109061	0.264281	1	117662	ENSG00000145743	107859035	108382098	-	inside	169268	169016	NearestLocation	ns
AC090791.1	chr11	29078902	29079037	136	*	1.09376	1.79397	0.55345	0.0010906	0.36851	1	26409	ENSG00000254526	29159956	29266734	+	upstream	-81054	80919	NearestLocation	ns
AC087222.1	chr17	82939161	82939572	412	*	1.09376	1.79397	0.55345	0.0010906	0.36851	1	70725	ENSG00000262663	82918282	82918785	+	downstream	20879	20376	NearestLocation	ns
AC008969.2	chr19	58018761	58018903	143	*	1.91412	2.44444	1.55172	0.00109058	0.276212	1	79305	ENSG00000286949	58016695	58025589	-	inside	6828	2066	NearestLocation	ns
ATP11A	chr13	112717941	112718052	112	*	1.15021	1.28853	1.07574	0.00109046	0.398695	1	46897	ENSG00000068650	112690329	112887168	+	inside	27612	27612	NearestLocation	ns
TMEM70	chr8	73975914	73976618	705	*	3.98324	4.17859	3.87466	0.00109042	0.257551	0.999946	135351	ENSG00000175606	73972437	73982783	+	inside	3477	3477	NearestLocation	ns
CARD16	chr11	105315479	105315645	167	*	1.05853	2.20126	0	0.00109038	0.370267	1	32722	ENSG00000204397	105041326	105101431	-	upstream	-214048	214048	NearestLocation	ns
CARD17	chr11	105315479	105315645	167	*	1.05853	2.20126	0	0.00109038	0.370267	1	32722	ENSG00000255221	105092469	105101431	-	upstream	-214048	214048	NearestLocation	ns
AL034422.1	chr20	37322158	37322299	142	*	1.05853	2.20126	0	0.00109038	0.370267	1	92191	ENSG00000286240	37338886	37344109	-	downstream	21951	16587	NearestLocation	ns
AC100805.1	chr8	48840778	48840914	137	*	1.05853	2.20126	0	0.00109038	0.370267	1	133908	ENSG00000286878	48818293	48824062	+	downstream	22485	16716	NearestLocation	ns
LINC02790	chr1	96106697	96106818	122	*	1.2371	1.71683	0.920128	0.00109034	0.350457	1	7518	ENSG00000237435	95937901	96022890	+	downstream	168796	83807	NearestLocation	ns
PLAG1	chr8	56197077	56197374	298	*	1.2371	1.71683	0.920128	0.00109034	0.350457	1	134327	ENSG00000181690	56160909	56211324	-	inside	14247	13950	NearestLocation	ns
AC012358.1	chr2	55223410	55223634	225	*	2.10583	2.42032	1.91848	0.00109029	0.273181	1	82372	ENSG00000203327	55214387	55216126	-	upstream	-7284	7284	NearestLocation	ns
RAI14	chr5	34656027	34657254	1228	*	5.58346	5.0817	5.78117	0.00109025	0.322952	0.999946	115368	ENSG00000039560	34656328	34832612	+	overlapStart	-301	301	NearestLocation	ns
DDHD1	chr14	53152886	53153122	237	*	5.89829	1.94885	6.45179	0.00108974	0.253562	0.999946	47745	ENSG00000100523	53036745	53153282	-	inside	396	160	NearestLocation	ns
IGHV1OR16-1	chr16	32002543	32002714	172	*	0.407325	0.902461	0.0768474	0.00108971	0.495762	1	60031	ENSG00000261704	32034853	32035326	+	upstream	-32310	32139	NearestLocation	ns
AC003984.1	chr7	84704480	84704638	159	*	0.407325	0.902461	0.0768474	0.00108971	0.495762	1	129069	ENSG00000235139	84532476	84584322	+	downstream	172004	120158	NearestLocation	ns
CCNE1	chr19	29805031	29805181	151	*	1.87377	2.22931	1.65663	0.00108959	0.284304	1	74174	ENSG00000105173	29811991	29824312	+	upstream	-6960	6810	NearestLocation	ns
AC005220.1	chr20	53915893	53916065	173	*	2.34383	2.77507	2.0677	0.00108951	0.260012	0.999946	94776	ENSG00000236352	53940160	53942508	+	upstream	-24267	24095	NearestLocation	ns
ZNF786	chr7	149090307	149091583	1277	*	5.0048	5.00313	5.00563	0.00108951	0.296276	0.999946	131645	ENSG00000197362	149069641	149090782	-	overlapStart	475	475	NearestLocation	ns
NR0B2	chr1	26913439	26913641	203	*	2.59482	2.56327	2.61034	0.00108946	0.258041	0.999946	3556	ENSG00000131910	26911489	26913975	-	inside	536	334	NearestLocation	ns
AC011455.6	chr19	38970363	38970547	185	*	2.48071	2.73651	2.33351	0.0010894	0.256639	0.999946	75788	ENSG00000287271	38975161	39014527	+	upstream	-4798	4614	NearestLocation	ns
AL136102.1	chr20	48099342	48099510	169	*	1.41003	2.34088	0.539113	0.00108916	0.315229	1	93835	ENSG00000287107	48120269	48136844	+	upstream	-20927	20759	NearestLocation	ns
AC117395.1	chr3	149992677	149992938	262	*	1.41003	2.34088	0.539113	0.00108916	0.315229	1	105030	ENSG00000242791	149976755	149979355	+	downstream	15922	13322	NearestLocation	ns
AL121827.1	chr20	63357158	63357268	111	*	1.72452	2.00909	1.55799	0.00108905	0.303099	1	96461	ENSG00000203900	63359988	63371177	+	upstream	-2830	2720	NearestLocation	ns
CAPN2	chr1	223713634	223713866	233	*	1.40957	2.34088	0.53784	0.00108894	0.315336	1	12539	ENSG00000162909	223701593	223776018	+	inside	12041	12041	NearestLocation	ns
DIPK1A	chr1	92960406	92960915	510	*	2.61379	3.12603	2.26797	0.00108892	0.249238	0.999946	7324	ENSG00000154511	92832737	92961522	-	inside	1116	607	NearestLocation	ns
CHRM2	chr7	136753307	136753449	143	*	0.405465	0.902461	0.0733372	0.00108889	0.496115	1	131072	ENSG00000181072	136868669	137020255	+	upstream	-115362	115220	NearestLocation	ns
DIPK2B	chrX	45345999	45346165	167	*	0.405465	0.902461	0.0733372	0.00108889	0.496115	1	145906	ENSG00000147113	45148373	45200901	-	upstream	-145098	145098	NearestLocation	ns
AC106771.1	chr5	12488344	12488585	242	*	1.81516	2.46818	1.3287	0.00108886	0.279775	1	114005	ENSG00000248783	12553890	12574637	-	downstream	86293	65305	NearestLocation	ns
GOLGA6L22	chr15	22584289	22584471	183	*	1.70023	1.94885	1.55776	0.0010887	0.308296	1	49509	ENSG00000277865	22458903	22469230	+	downstream	125386	115059	NearestLocation	ns
CASZ1	chr1	10837378	10837569	192	*	0.417104	1.66944	0	0.00108864	0.475595	1	1522	ENSG00000130940	10636604	10796650	-	upstream	-40728	40728	NearestLocation	ns
AC009152.6	chr16	17304650	17304932	283	*	0.417104	1.66944	0	0.00108864	0.475595	1	58905	ENSG00000286849	17405678	17408073	+	upstream	-101028	100746	NearestLocation	ns
GPR157	chr1	9146290	9146500	211	*	2.05587	2.63163	1.64997	0.00108862	0.27149	1	1293	ENSG00000180758	9100305	9129102	-	upstream	-17188	17188	NearestLocation	ns
ACCSL	chr11	44051683	44051989	307	*	1.98124	2.22931	1.83914	0.00108855	0.28451	1	27169	ENSG00000205126	44047981	44059977	+	inside	3702	3702	NearestLocation	ns
LINC02078	chr17	79695912	79696307	396	*	2.4889	2.75592	2.33424	0.00108849	0.258584	0.999946	69980	ENSG00000267719	79707266	79712317	+	upstream	-11354	10959	NearestLocation	ns
KDM4F	chr11	95037641	95037844	204	*	2.03348	1.94288	2.07673	0.00108842	0.292347	1	32304	ENSG00000255855	95049422	95051338	+	upstream	-11781	11578	NearestLocation	ns
ACO1	chr9	31959231	31959370	140	*	1.22138	2.16755	0.323383	0.00108838	0.354123	1	140409	ENSG00000122729	32384603	32454769	+	upstream	-425372	425233	NearestLocation	ns
BLOC1S1	chr12	55709573	55709697	125	*	1.95182	2.00909	1.92231	0.00108831	0.304218	1	38633	ENSG00000135441	55716037	55720087	+	upstream	-6464	6340	NearestLocation	ns
QSOX1	chr1	180167092	180167355	264	*	1.75321	2.67306	0.901273	0.00108829	0.276841	1	10461	ENSG00000116260	180154869	180204030	+	inside	12223	12223	NearestLocation	ns
UBE2C	chr20	45817446	45817586	141	*	1.5791	2.49561	0.732846	0.00108824	0.291762	1	93429	ENSG00000175063	45812576	45816957	+	downstream	4870	489	NearestLocation	ns
PYGL	chr14	50944195	50944647	453	*	1.96603	2.65249	1.44182	0.00108822	0.274162	1	47713	ENSG00000100504	50857891	50944483	-	overlapStart	288	164	NearestLocation	ns
BPIFA2	chr20	33187294	33187484	191	*	1.96603	2.65249	1.44182	0.00108822	0.274162	1	91442	ENSG00000131050	33161768	33181412	+	downstream	25526	5882	NearestLocation	ns
AC036222.2	chr17	48378545	48378790	246	*	1.67292	2.31031	1.20347	0.00108818	0.299291	1	67045	ENSG00000266222	48377262	48380370	-	inside	1825	1283	NearestLocation	ns
TLR10	chr4	38728515	38728875	361	*	2.22648	2.95972	1.64615	0.00108818	0.26208	1	109075	ENSG00000174123	38772238	38782990	-	downstream	54475	43363	NearestLocation	ns
ELF5	chr11	34513450	34514340	891	*	3.95655	4.45636	3.62192	0.00108798	0.266697	0.999946	26779	ENSG00000135374	34478793	34513805	-	overlapStart	355	355	NearestLocation	ns
ATP13A4	chr3	193593100	193593284	185	*	2.53338	2.58514	2.50679	0.00108796	0.260318	0.999946	106735	ENSG00000127249	193398967	193593111	-	overlapStart	11	11	NearestLocation	ns
HARS	chr5	140691572	140691875	304	*	3.16189	3.60857	2.87303	0.0010877	0.244958	0.999946	120005	ENSG00000170445	140673904	140691537	-	upstream	-35	35	NearestLocation	ns
AGPAT4	chr6	161271461	161271684	224	*	0.643707	1.59279	0	0.00108718	0.469904	1	124823	ENSG00000026652	161129967	161274061	-	inside	2600	2377	NearestLocation	ns
IVNS1ABP	chr1	185316689	185316815	127	*	4.14123	2.07785	4.60629	0.00108702	0.258341	0.999946	10743	ENSG00000116679	185296388	185317273	-	inside	584	458	NearestLocation	ns
LMO2	chr11	33889148	33889297	150	*	0.406738	0.902461	0.0757405	0.00108685	0.496709	1	26691	ENSG00000135363	33858576	33892076	-	inside	2928	2779	NearestLocation	ns
SLC43A3	chr11	57438212	57438368	157	*	0.406738	0.902461	0.0757405	0.00108685	0.496709	1	28011	ENSG00000134802	57406954	57427580	-	upstream	-10632	10632	NearestLocation	ns
AP3D1	chr19	2168604	2168718	115	*	0.406738	0.902461	0.0757405	0.00108685	0.496709	1	72602	ENSG00000065000	2100988	2164468	-	upstream	-4136	4136	NearestLocation	ns
AL354919.2	chr1	31789459	31789606	148	*	2.50733	2.89115	2.26878	0.00108671	0.256427	0.999946	4162	ENSG00000254545	31789130	31791322	+	inside	329	329	NearestLocation	ns
AL512444.1	chr1	22790606	22790910	305	*	2.34441	2.77507	2.06875	0.00108657	0.260969	0.999946	3033	ENSG00000225952	22835713	22836849	-	downstream	46243	44803	NearestLocation	ns
IREB2	chr15	78406567	78406948	382	*	2.36598	2.9086	1.99207	0.00108644	0.257623	0.999946	54444	ENSG00000136381	78437431	78501453	+	upstream	-30864	30483	NearestLocation	ns
AL031293.1	chr1	14939745	14939927	183	*	7.31221	1.83105	7.88636	0.00108625	0.258836	0.999946	1857	ENSG00000287756	14774469	14777727	-	upstream	-162018	162018	NearestLocation	ns
AP4S1	chr14	31025684	31026328	645	*	1.91489	2.44444	1.55322	0.00108618	0.277791	1	47480	ENSG00000100478	31025106	31130996	+	inside	578	578	NearestLocation	ns
TMEM51	chr1	15043914	15044185	272	*	0.954368	1.28853	0.752922	0.00108586	0.402278	1	1877	ENSG00000171729	15152532	15220478	+	upstream	-108618	108347	NearestLocation	ns
AL031728.1	chr1	21297999	21298169	171	*	0.954368	1.28853	0.752922	0.00108586	0.402278	1	2808	ENSG00000231105	21293290	21299874	+	inside	4709	1705	NearestLocation	ns
FOXR1	chr11	118958709	118958845	137	*	0.954368	1.28853	0.752922	0.00108586	0.402278	1	33906	ENSG00000176302	118971712	118981287	+	upstream	-13003	12867	NearestLocation	ns
PIM3	chr22	49960117	49960238	122	*	0.954368	1.28853	0.752922	0.00108586	0.402278	1	100088	ENSG00000198355	49960768	49964072	+	upstream	-651	530	NearestLocation	ns
SH3PXD2A-AS1	chr10	103686151	103686472	322	*	2.74959	3.21535	2.44465	0.00108577	0.247207	0.999946	20679	ENSG00000280693	103745966	103755423	+	upstream	-59815	59494	NearestLocation	ns
TMEM53	chr1	44618781	44618932	152	*	1.70647	2.49152	1.05906	0.00108573	0.285138	1	5506	ENSG00000126106	44635238	44674481	-	downstream	55700	16306	NearestLocation	ns
TM2D3	chr15	101651620	101652209	590	*	2.91028	3.49357	2.49692	0.00108573	0.24563	0.999946	57020	ENSG00000184277	101621444	101652391	-	inside	771	182	NearestLocation	ns
AL031275.1	chr1	168755966	168756152	187	*	0.953732	1.28853	0.751824	0.00108567	0.402389	1	10100	ENSG00000235736	168763365	168774490	-	downstream	18524	7213	NearestLocation	ns
SLC26A5	chr7	103586221	103586363	143	*	0.953732	1.28853	0.751824	0.00108567	0.402389	1	129993	ENSG00000170615	103352730	103446207	-	upstream	-140014	140014	NearestLocation	ns
KLF13	chr15	31327799	31327977	179	*	3.68564	2.10837	4.09971	0.00108561	0.260486	0.999946	50157	ENSG00000169926	31326835	31435665	+	inside	964	964	NearestLocation	ns
NAPA-AS1	chr19	47499199	47499327	129	*	1.77042	2.25682	1.44765	0.00108553	0.290565	1	77412	ENSG00000268061	47484282	47501597	+	inside	14917	2270	NearestLocation	ns
AC010320.2	chr19	52247776	52247950	175	*	1.77042	2.25682	1.44765	0.00108553	0.290565	1	78364	ENSG00000268015	52222225	52231294	-	upstream	-16482	16482	NearestLocation	ns
ZNF133	chr20	18288718	18288997	280	*	2.59488	3.35368	1.98215	0.00108549	0.248613	0.999946	90365	ENSG00000125846	18288283	18316996	+	inside	435	435	NearestLocation	ns
AL592430.1	chr10	60036454	60036772	319	*	1.9422	1.97636	1.9248	0.00108528	0.298646	1	16535	ENSG00000232682	60050668	60060743	+	upstream	-14214	13896	NearestLocation	ns
SLC9A8	chr20	49812578	49812964	387	*	3.08713	3.65066	2.69321	0.00108517	0.245301	0.999946	94135	ENSG00000197818	49812713	49892242	+	overlapStart	-135	135	NearestLocation	ns
MYRFL	chr12	69879202	69879592	391	*	2.79883	3.44233	2.32278	0.00108517	0.247083	0.999946	39293	ENSG00000166268	69825227	69959097	+	inside	53975	53975	NearestLocation	ns
R3HDM2	chr12	57386219	57386659	441	*	4.42382	2.46818	4.87915	0.00108511	0.248583	0.999946	38879	ENSG00000179912	57253762	57431005	-	inside	44786	44346	NearestLocation	ns
ACER3	chr11	76835971	76836222	252	*	2.48958	2.75592	2.33538	0.00108493	0.25956	0.999946	31411	ENSG00000078124	76860867	77026797	+	upstream	-24896	24645	NearestLocation	ns
AC012074.1	chr2	25376809	25377163	355	*	3.62695	3.80663	3.52795	0.00108486	0.251927	0.999946	80811	ENSG00000235072	25369136	25375845	-	upstream	-964	964	NearestLocation	ns
GRAMD4	chr22	46577901	46578063	163	*	2.39747	2.14348	2.50946	0.00108478	0.276325	0.999946	99965	ENSG00000075240	46576012	46679790	+	inside	1889	1889	NearestLocation	ns
ADCY2	chr5	7408284	7408619	336	*	2.10544	2.42032	1.91781	0.00108474	0.275526	1	113543	ENSG00000078295	7396138	7830081	+	inside	12146	12146	NearestLocation	ns
TMEM198	chr2	219537240	219537485	246	*	2.1644	2.20126	2.14561	0.00108473	0.282348	1	88727	ENSG00000188760	219543663	219550595	+	upstream	-6423	6178	NearestLocation	ns
CTBP2	chr10	125143120	125143269	150	*	1.33469	2.07785	0.741959	0.00108463	0.33452	1	22543	ENSG00000175029	124984317	125161170	-	inside	18050	17901	NearestLocation	ns
AC074008.2	chr2	73385426	73385986	561	*	4.82535	3.28617	5.23456	0.00108459	0.248035	0.999946	83216	ENSG00000285068	73352610	73385677	-	overlapStart	251	251	NearestLocation	ns
AC011901.1	chr2	153100841	153100950	110	*	1.73834	2.04108	1.55924	0.00108454	0.312075	1	86459	ENSG00000224612	153168399	153201762	-	downstream	100921	67449	NearestLocation	ns
MAP1LC3A	chr20	34538729	34538887	159	*	2.05649	2.63163	1.65122	0.00108449	0.272617	1	91686	ENSG00000101460	34546854	34560345	+	upstream	-8125	7967	NearestLocation	ns
LINC01197	chr15	95332950	95333172	223	*	1.41147	2.34088	0.543061	0.00108425	0.316466	1	56304	ENSG00000248441	95186634	95327129	-	upstream	-5821	5821	NearestLocation	ns
AC022447.6	chr5	31802039	31802193	155	*	1.41147	2.34088	0.543061	0.00108425	0.316466	1	115082	ENSG00000249688	31754219	31754656	+	downstream	47820	47383	NearestLocation	ns
AC010974.2	chr2	132749325	132749499	175	*	1.82066	1.94885	1.75203	0.00108417	0.309692	1	86020	ENSG00000286068	132685224	132816896	+	inside	64101	64101	NearestLocation	ns
MGAT5B	chr17	76910068	76910265	198	*	2.23157	2.61046	1.99681	0.00108408	0.270453	1	69487	ENSG00000167889	76868456	76950393	+	inside	41612	40128	NearestLocation	ns
LMTK3	chr19	48510069	48510474	406	*	2.53352	3.028	2.20362	0.00108404	0.253106	0.999946	77580	ENSG00000142235	48485271	48513935	-	inside	3866	3461	NearestLocation	ns
AC116351.1	chr5	993919	994074	156	*	1.77092	2.25682	1.44857	0.001084	0.290973	1	112528	ENSG00000215246	987180	997308	-	inside	3389	3234	NearestLocation	ns
HOXA11-AS	chr7	27184694	27184830	137	*	2.08094	2.22931	2.00061	0.00108368	0.287071	1	126761	ENSG00000240990	27184507	27189298	+	inside	187	187	NearestLocation	ns
COPZ2	chr17	48025105	48025530	426	*	2.99698	3.33861	2.7901	0.00108349	0.247424	0.999946	67023	ENSG00000005243	48026167	48038030	-	downstream	12925	637	NearestLocation	ns
MARCH7	chr2	159712668	159712990	323	*	1.8575	2.65249	1.19656	0.0010834	0.276075	1	86628	ENSG00000136536	159712457	159771027	+	inside	211	211	NearestLocation	ns
AC009102.1	chr16	56318397	56318584	188	*	1.85682	2.65249	1.19495	0.0010834	0.276078	1	60600	ENSG00000260198	56300616	56302904	+	downstream	17781	15493	NearestLocation	ns
AP000593.4	chr11	72266494	72266611	118	*	1.83144	1.97636	1.75312	0.00108318	0.299634	1	30678	ENSG00000285864	72261731	72290688	+	inside	4763	4763	NearestLocation	ns
AC103810.2	chr17	64804992	64805172	181	*	1.83144	1.97636	1.75312	0.00108318	0.299634	1	68297	ENSG00000265218	64892729	64910180	+	upstream	-87737	87557	NearestLocation	ns
TYW5	chr2	199961171	199961434	264	*	1.83144	1.97636	1.75312	0.00108318	0.299634	1	87820	ENSG00000162971	199928913	199955736	-	upstream	-5435	5435	NearestLocation	ns
RPS3	chr11	75383420	75383666	247	*	1.72439	2.00909	1.55776	0.00108303	0.306446	1	31139	ENSG00000149273	75399515	75422280	+	upstream	-16095	15849	NearestLocation	ns
TANC1	chr2	158947415	158947599	185	*	1.72401	2.00909	1.55713	0.00108301	0.306457	1	86589	ENSG00000115183	158968640	159232659	+	upstream	-21225	21041	NearestLocation	ns
LINC00051	chr8	142274667	142274981	315	*	1.82757	2.49152	1.32898	0.00108299	0.285602	1	139318	ENSG00000254008	142198356	142209003	+	downstream	76311	65664	NearestLocation	ns
PTPN12	chr7	77536741	77537065	325	*	4.08232	3.41817	4.32656	0.00108297	0.247078	0.999946	128947	ENSG00000127947	77537295	77640069	+	upstream	-554	230	NearestLocation	ns
AL133163.3	chr14	35453307	35453453	147	*	1.1301	1.2342	1.07509	0.00108288	0.393878	1	47556	ENSG00000259017	35447003	35447625	-	upstream	-5682	5682	NearestLocation	ns
AC026495.1	chr15	20327193	20327391	199	*	1.1301	1.2342	1.07509	0.00108288	0.393878	1	49371	ENSG00000258654	20344736	20359166	+	upstream	-17543	17345	NearestLocation	ns
SCN2A	chr2	165122595	165122817	223	*	1.1301	1.2342	1.07509	0.00108288	0.393878	1	86806	ENSG00000136531	165194993	165392310	+	upstream	-72398	72176	NearestLocation	ns
H3F3C	chr12	31771043	31771177	135	*	1.7075	2.49152	1.06149	0.00108283	0.285909	1	37365	ENSG00000188375	31791185	31792298	-	downstream	21255	20008	NearestLocation	ns
LINC01578	chr15	92849060	92849196	137	*	2.0182	2.44444	1.74615	0.00108263	0.279618	1	56073	ENSG00000272888	92819540	92899701	+	inside	29520	29520	NearestLocation	ns
LINC01273	chr20	50169469	50169663	195	*	2.51663	3.27276	1.90736	0.00108263	0.252716	0.999946	94204	ENSG00000231742	50171809	50176676	+	upstream	-2340	2146	NearestLocation	ns
AC006262.1	chr19	46198966	46199364	399	*	3.92046	4.00241	3.87767	0.00108258	0.255134	0.999946	77158	ENSG00000268460	46201552	46214838	+	upstream	-2586	2188	NearestLocation	ns
RGS19	chr20	64072043	64072232	190	*	2.41456	2.75592	2.20787	0.00108216	0.260753	0.999946	96701	ENSG00000171700	64073181	64079988	-	downstream	7945	949	NearestLocation	ns
BX293535.1	chr1	27540659	27540853	195	*	5.12375	2.92887	5.59966	0.0010821	0.246972	0.999946	3681	ENSG00000237429	27525805	27530561	+	downstream	14854	10098	NearestLocation	ns
AL049812.3	chr20	42113874	42114155	282	*	1.85729	2.65249	1.19606	0.00108199	0.276463	1	92889	ENSG00000228959	42014034	42015478	-	upstream	-98396	98396	NearestLocation	ns
ZMAT1	chrX	101906124	101906383	260	*	1.82684	2.49152	1.32743	0.00108194	0.286774	1	147145	ENSG00000166432	101882288	101932079	-	inside	25955	23836	NearestLocation	ns
LINC02713	chr11	98238099	98238217	119	*	2.02993	2.46818	1.74806	0.00108192	0.282443	1	32454	ENSG00000255502	97878475	97959558	-	upstream	-278541	278541	NearestLocation	ns
KCNA7	chr19	49072042	49072339	298	*	6.49309	2.28381	7.05182	0.00108174	0.248805	0.999946	77694	ENSG00000104848	49067418	49072941	-	inside	899	602	NearestLocation	ns
AC012213.2	chr8	103470964	103471225	262	*	0.645077	1.59279	0	0.00108147	0.471575	1	136898	ENSG00000261670	103464389	103468985	+	downstream	6575	1979	NearestLocation	ns
SNRPA	chr19	40742823	40742927	105	*	1.96934	2.20126	1.83772	0.00108142	0.284152	1	76138	ENSG00000077312	40750637	40765389	+	upstream	-7814	7710	NearestLocation	ns
AC005632.3	chr16	21621884	21622135	252	*	1.92976	1.94288	1.92316	0.00108138	0.295512	1	59142	ENSG00000261596	21626742	21627569	+	upstream	-4858	4607	NearestLocation	ns
AL450306.1	chr10	77805331	77805545	215	*	1.83084	1.97636	1.75217	0.00108136	0.301154	1	18217	ENSG00000228748	77782866	77793176	+	downstream	22465	12155	NearestLocation	ns
TNKS1BP1	chr11	57293582	57293917	336	*	2.40443	3.06234	1.91257	0.00108136	0.259443	0.999946	27977	ENSG00000149115	57299638	57324952	-	downstream	31370	5721	NearestLocation	ns
AC007608.3	chr16	50665399	50665619	221	*	4.49821	2.46818	4.96034	0.00108132	0.249753	0.999946	60399	ENSG00000260249	50664903	50671639	+	inside	496	496	NearestLocation	ns
PGR-AS1	chr11	101056427	101056565	139	*	1.91737	2.44867	1.55408	0.00108128	0.287466	1	32546	ENSG00000282728	101129077	101209591	+	upstream	-72650	72512	NearestLocation	ns
ARHGEF17	chr11	73302605	73302769	165	*	1.79266	2.73305	0.904968	0.00108107	0.289493	1	30857	ENSG00000110237	73308276	73369388	+	upstream	-5671	5507	NearestLocation	ns
SDF4	chr1	1230604	1230781	178	*	1.33505	2.07785	0.742774	0.00108074	0.33557	1	167	ENSG00000078808	1216908	1232067	-	inside	1463	1286	NearestLocation	ns
AC026904.1	chr8	48347630	48347775	146	*	1.33505	2.07785	0.742774	0.00108074	0.33557	1	133845	ENSG00000253140	48515852	48518157	-	downstream	170527	168077	NearestLocation	ns
AC011595.2	chr12	105980771	105980963	193	*	1.46722	2.54107	0.307105	0.00108066	0.303223	1	40259	ENSG00000257890	106050961	106058254	-	downstream	77483	69998	NearestLocation	ns
HSPA12B	chr20	3747254	3747740	487	*	1.91445	2.44444	1.55235	0.00108057	0.280265	1	89830	ENSG00000132622	3732685	3753111	+	inside	14569	5371	NearestLocation	ns
FPR1	chr19	51814460	51814674	215	*	1.05772	2.20126	0	0.00108038	0.376753	1	78330	ENSG00000171051	51745172	51804110	-	upstream	-10350	10350	NearestLocation	ns
FAM83C	chr20	35340080	35340284	205	*	1.05772	2.20126	0	0.00108038	0.376753	1	91828	ENSG00000125998	35285731	35292425	-	upstream	-47655	47655	NearestLocation	ns
AC009962.1	chr2	181891656	181892833	1178	*	5.56324	4.32797	5.92795	0.0010803	0.289794	0.999946	87403	ENSG00000260742	181887851	181891663	-	overlapStart	7	7	NearestLocation	ns
ZNF462	chr9	106794460	106794588	129	*	1.1329	1.8672	0.551259	0.00108012	0.396088	1	142053	ENSG00000148143	106863166	107013634	+	upstream	-68706	68578	NearestLocation	ns
OAT	chr10	124345549	124345820	272	*	2.03329	1.94288	2.07646	0.00108005	0.295836	1	22395	ENSG00000065154	124397303	124418976	-	downstream	73427	51483	NearestLocation	ns
IFFO2	chr1	18953692	18954143	452	*	2.66097	3.01194	2.44722	0.00107986	0.253392	0.999946	2547	ENSG00000169991	18904280	18956676	-	inside	2984	2533	NearestLocation	ns
PSD2	chr5	139787118	139787249	132	*	1.72541	2.00909	1.55948	0.00107972	0.307323	1	119836	ENSG00000146005	139795808	139844466	+	upstream	-8690	8559	NearestLocation	ns
CDH23-AS1	chr10	71492000	71492101	102	*	1.72503	2.00909	1.55885	0.0010797	0.307333	1	17515	ENSG00000223817	71508153	71511873	-	downstream	19873	16052	NearestLocation	ns
DGCR11	chr22	19041693	19041861	169	*	4.15569	2.49152	4.58033	0.00107928	0.251202	0.999946	97883	ENSG00000273311	19046162	19048375	-	downstream	6682	4301	NearestLocation	ns
ARTN	chr1	43938390	43938561	172	*	1.20191	2.13826	0.321359	0.00107917	0.352074	1	5419	ENSG00000117407	43933320	43937240	+	downstream	5070	1150	NearestLocation	ns
PRDM2	chr1	13754844	13755069	226	*	1.72111	2.5145	1.06237	0.00107904	0.291542	1	1807	ENSG00000116731	13700198	13825079	+	inside	54646	54646	NearestLocation	ns
KCNJ11	chr11	17386049	17386195	147	*	2.06936	2.20126	1.99859	0.00107904	0.285367	1	25648	ENSG00000187486	17385859	17389331	-	inside	3282	190	NearestLocation	ns
AGBL2	chr11	47721364	47721513	150	*	1.20138	2.13826	0.319878	0.00107894	0.352207	1	27762	ENSG00000165923	47659591	47715389	-	upstream	-5975	5975	NearestLocation	ns
AC126773.4	chr16	68679923	68680168	246	*	1.20138	2.13826	0.319878	0.00107894	0.352207	1	61376	ENSG00000260577	68644248	68646168	-	upstream	-33755	33755	NearestLocation	ns
AC020763.1	chr16	70741082	70741234	153	*	1.65924	2.28381	1.20347	0.00107879	0.298465	1	61592	ENSG00000260156	70747057	70747926	+	upstream	-5975	5823	NearestLocation	ns
KYNU	chr2	142868190	142868686	497	*	3.47556	3.94438	3.16801	0.00107874	0.253704	0.999946	86241	ENSG00000115919	142877657	143055833	+	upstream	-9467	8971	NearestLocation	ns
TOR1AIP2	chr1	179867830	179868020	191	*	1.57925	2.49561	0.733256	0.00107855	0.295708	1	10439	ENSG00000169905	179839967	179877803	-	inside	9973	9783	NearestLocation	ns
MUC4	chr3	195833947	195834229	283	*	2.61008	3.37894	1.98424	0.00107849	0.252173	0.999946	107002	ENSG00000145113	195746765	195811973	-	upstream	-21974	21974	NearestLocation	ns
AC090164.2	chr15	101463028	101463584	557	*	3.31275	3.75421	3.02821	0.00107834	0.248815	0.999946	56970	ENSG00000274139	101495052	101495567	-	downstream	32539	31468	NearestLocation	ns
ASPH	chr8	61714024	61714883	860	*	5.78834	4.70013	6.12728	0.00107832	0.326412	0.999946	134653	ENSG00000198363	61500556	61714640	-	overlapStart	616	243	NearestLocation	ns
GEM	chr8	94292557	94292876	320	*	1.99472	1.62791	2.1482	0.00107828	0.317129	1	136085	ENSG00000164949	94249253	94262350	-	upstream	-30207	30207	NearestLocation	ns
GOLGA6L22	chr15	22408206	22408364	159	*	1.31756	2.04666	0.742366	0.00107819	0.330488	1	49490	ENSG00000277865	22458903	22469230	+	upstream	-50697	50539	NearestLocation	ns
AC051619.7	chr15	45199650	45199909	260	*	1.31756	2.04666	0.742366	0.00107819	0.330488	1	51320	ENSG00000259932	45198517	45199139	-	upstream	-511	511	NearestLocation	ns
EZH1	chr17	42745111	42745298	188	*	1.31756	2.04666	0.742366	0.00107819	0.330488	1	66362	ENSG00000108799	42700275	42745049	-	upstream	-62	62	NearestLocation	ns
LINC01311	chr22	19173958	19174188	231	*	1.31756	2.04666	0.742366	0.00107819	0.330488	1	97912	ENSG00000260924	19171395	19172839	+	downstream	2563	1119	NearestLocation	ns
AC018781.1	chr8	101053165	101053351	187	*	1.31756	2.04666	0.742366	0.00107819	0.330488	1	136638	ENSG00000248599	101034868	101076407	+	inside	18297	18297	NearestLocation	ns
PXN	chr12	120280479	120280696	218	*	1.83109	1.97636	1.75258	0.00107818	0.302004	1	41194	ENSG00000089159	120210439	120265771	-	upstream	-14708	14708	NearestLocation	ns
RGMA	chr15	93043645	93043759	115	*	1.83178	1.97636	1.75367	0.00107818	0.302006	1	56101	ENSG00000182175	93035273	93089204	-	inside	45559	8372	NearestLocation	ns
AC018635.2	chr7	128265899	128266201	303	*	1.83178	1.97636	1.75367	0.00107818	0.302006	1	130619	ENSG00000272915	128264526	128264889	-	upstream	-1010	1010	NearestLocation	ns
TAZ	chrX	154408577	154409636	1060	*	4.57807	4.76722	4.4733	0.00107804	0.287718	0.999946	148588	ENSG00000102125	154411524	154421726	+	upstream	-2947	1888	NearestLocation	ns
WFDC2	chr20	45467904	45468190	287	*	2.79055	3.48196	2.2606	0.00107803	0.247818	0.999946	93386	ENSG00000101443	45469753	45481532	+	upstream	-1849	1563	NearestLocation	ns
HK1	chr10	69318655	69319041	387	*	3.26476	3.78622	2.91055	0.00107786	0.250281	0.999946	17078	ENSG00000156515	69269984	69401884	+	inside	48671	48671	NearestLocation	ns
AC068205.2	chr11	43598601	43598752	152	*	1.87251	2.22931	1.65444	0.00107786	0.289849	1	27136	ENSG00000283341	43578889	43840030	+	inside	19712	19712	NearestLocation	ns
CFAP97D2	chr13	114146515	114146856	342	*	1.87285	2.22931	1.65502	0.00107785	0.289853	1	47212	ENSG00000283361	114154691	114223084	+	upstream	-8176	7835	NearestLocation	ns
CD3EAP	chr19	45393340	45393520	181	*	1.91469	2.44444	1.55282	0.00107771	0.281045	1	77001	ENSG00000117877	45406209	45410766	+	upstream	-12869	12689	NearestLocation	ns
SLC15A1	chr13	98675728	98676029	302	*	1.96454	2.65249	1.43859	0.00107767	0.278744	1	46088	ENSG00000088386	98683801	98752672	-	downstream	76944	7772	NearestLocation	ns
AP003306.2	chr11	62358143	62358377	235	*	2.54504	2.71683	2.4508	0.00107765	0.259096	0.999946	28616	ENSG00000255118	62336911	62338090	-	upstream	-20053	20053	NearestLocation	ns
SLC2A10	chr20	46801042	46801418	377	*	2.71787	2.54107	2.79876	0.00107761	0.26058	0.999946	93621	ENSG00000197496	46709649	46736347	+	downstream	91393	64695	NearestLocation	ns
AC127024.3	chr17	30709895	30710531	637	*	3.14024	3.50711	2.91461	0.00107756	0.247839	0.999946	64680	ENSG00000265443	30726305	30727564	-	downstream	17669	15774	NearestLocation	ns
FP565260.1	chr21	5154729	5154973	245	*	2.18851	2.39578	2.07253	0.00107756	0.275404	1	96766	ENSG00000275464	5130871	5154658	-	upstream	-71	71	NearestLocation	ns
TXNIP	chr1	145990343	145990541	199	*	1.8429	2.00909	1.75203	0.00107737	0.308495	1	8510	ENSG00000265972	145992435	145996579	-	downstream	6236	1894	NearestLocation	ns
PIAS3	chr1	145872390	145872574	185	*	3.21007	2.16755	3.54035	0.00107727	0.268057	0.999946	8492	ENSG00000131788	145848522	145859836	-	upstream	-12554	12554	NearestLocation	ns
TCERG1L	chr10	131211061	131211258	198	*	1.75257	2.67306	0.899552	0.00107723	0.281759	1	23261	ENSG00000176769	131092391	131311721	-	inside	100660	100463	NearestLocation	ns
AC011474.1	chr19	29506286	29506541	256	*	1.65938	2.28381	1.20377	0.00107719	0.298898	1	74105	ENSG00000264515	29287011	29525752	-	inside	19466	19211	NearestLocation	ns
AC006019.3	chr7	154015775	154016024	250	*	2.14656	2.97636	1.43646	0.00107701	0.26829	1	132263	ENSG00000270114	154026287	154038604	-	downstream	22829	10263	NearestLocation	ns
EFNA5	chr5	107669285	107669512	228	*	2.23945	3.06234	1.53935	0.00107694	0.261477	1	117645	ENSG00000184349	107376889	107670937	-	inside	1652	1425	NearestLocation	ns
RFNG	chr17	82057177	82057575	399	*	4.72906	2.44444	5.21179	0.00107693	0.250597	0.999946	70551	ENSG00000169733	82047902	82051831	-	upstream	-5346	5346	NearestLocation	ns
ST14	chr11	130178425	130178956	532	*	3.57493	3.971	3.32689	0.00107692	0.257711	0.999946	35174	ENSG00000149418	130159782	130210362	+	inside	18643	18643	NearestLocation	ns
AL031666.2	chr20	47318298	47318541	244	*	2.70069	2.87035	2.60774	0.00107684	0.254677	0.999946	93702	ENSG00000267882	47318502	47320754	+	overlapStart	-204	39	NearestLocation	ns
ARNTL2	chr12	27349843	27350061	219	*	1.05934	2.20126	0	0.00107673	0.377622	1	37046	ENSG00000029153	27332854	27425289	+	inside	16989	16989	NearestLocation	ns
AL590226.2	chr9	136627998	136628157	160	*	1.05934	2.20126	0	0.00107673	0.377622	1	144805	ENSG00000279141	136612024	136617181	-	upstream	-10817	10817	NearestLocation	ns
AC098828.2	chr2	20120321	20120445	125	*	2.14148	2.61046	1.83379	0.00107657	0.273487	1	80484	ENSG00000234378	20063856	20106829	-	upstream	-13492	13492	NearestLocation	ns
FAM24A	chr10	122915162	122915433	272	*	2.27468	2.39578	2.2101	0.00107657	0.275792	1	22239	ENSG00000203795	122910610	122913111	+	downstream	4552	2051	NearestLocation	ns
AP000977.1	chr11	121557278	121557394	117	*	1.72527	2.00909	1.55924	0.00107656	0.309299	1	34347	ENSG00000246790	121447331	121453013	-	upstream	-104265	104265	NearestLocation	ns
BCL9L	chr11	118939676	118939893	218	*	1.88961	1.62791	2.00458	0.00107641	0.318546	1	33900	ENSG00000186174	118893875	118925608	-	upstream	-14068	14068	NearestLocation	ns
AC104806.2	chr4	67307343	67307491	149	*	1.28762	1.17775	1.33956	0.00107639	0.386424	1	109777	ENSG00000250075	67417305	67468251	-	downstream	160908	109814	NearestLocation	ns
AC114803.1	chr2	219300479	219300754	276	*	1.87264	2.22931	1.65465	0.00107636	0.290256	1	88676	ENSG00000230432	219299002	219304130	+	inside	1477	1477	NearestLocation	ns
SAMD4A	chr14	54567375	54568244	870	*	6.73413	3.44444	7.26906	0.00107634	0.281605	0.999946	47770	ENSG00000020577	54567097	54793315	+	inside	278	278	NearestLocation	ns
SLC15A4	chr12	128727978	128728304	327	*	1.87365	2.22931	1.65641	0.00107633	0.290268	1	41959	ENSG00000139370	128793194	128823958	-	downstream	95980	64890	NearestLocation	ns
ZDHHC16	chr10	97464474	97464672	199	*	1.77421	1.62791	1.84216	0.00107628	0.318616	1	19821	ENSG00000171307	97446170	97457370	+	downstream	18304	7104	NearestLocation	ns
TMEM189	chr20	50142929	50143122	194	*	2.46096	2.58514	2.39462	0.00107621	0.264758	0.999946	94198	ENSG00000240849	50118254	50153734	-	inside	10805	10612	NearestLocation	ns
AC004130.2	chr7	20331542	20332031	490	*	3.28639	3.91877	2.82231	0.0010762	0.250368	0.999946	126463	ENSG00000271133	20328299	20331747	-	overlapStart	205	205	NearestLocation	ns
WASF3	chr13	26563268	26563405	138	*	2.06656	2.65249	1.65056	0.00107619	0.279164	1	43148	ENSG00000132970	26557683	26688948	+	inside	5585	5585	NearestLocation	ns
LINC02649	chr10	6279648	6279793	146	*	1.35114	2.10837	0.740445	0.00107616	0.347133	1	14452	ENSG00000215244	6271169	6353827	+	inside	8479	8479	NearestLocation	ns
AC008738.5	chr19	33301319	33301443	125	*	2.17325	3.09588	1.31656	0.00107602	0.267698	1	74702	ENSG00000267727	33301279	33301940	+	inside	40	40	NearestLocation	ns
VASP	chr19	45508537	45509121	585	*	3.95687	4.30606	3.74443	0.00107596	0.258652	0.999946	77029	ENSG00000125753	45506579	45526983	+	inside	1958	1958	NearestLocation	ns
WDR18	chr19	982761	983059	299	*	2.35317	2.79397	2.06919	0.00107595	0.266937	0.999946	72397	ENSG00000065268	984271	998438	+	upstream	-1510	1212	NearestLocation	ns
NAV2-IT1	chr11	19387228	19387448	221	*	1.92932	1.94288	1.92249	0.00107592	0.298298	1	25930	ENSG00000255270	19380484	19385014	+	downstream	6744	2214	NearestLocation	ns
AC087623.2	chr8	38382932	38383163	232	*	1.45751	2.01479	1.06963	0.00107585	0.325204	1	133528	ENSG00000272092	38382364	38383461	+	inside	568	298	NearestLocation	ns
PCDHB8	chr5	141178602	141178793	192	*	1.35018	2.10837	0.73823	0.00107579	0.347339	1	120054	ENSG00000120322	141177790	141180539	+	inside	812	812	NearestLocation	ns
SNX15	chr11	65027200	65027599	400	*	3.44052	3.68502	3.30074	0.00107575	0.252697	0.999946	29189	ENSG00000110025	65027439	65040572	+	overlapStart	-239	160	NearestLocation	ns
ZNF891	chr12	133130398	133130540	143	*	1.96966	2.20126	1.83824	0.00107557	0.286616	1	42305	ENSG00000214029	133106817	133130473	-	overlapStart	75	67	NearestLocation	ns
AC018926.2	chr15	55290511	55290754	244	*	1.84513	2.63163	1.19576	0.00107546	0.276485	1	51908	ENSG00000276533	55288849	55289346	-	upstream	-1165	1165	NearestLocation	ns
KRTAP3-2	chr17	41008804	41009138	335	*	1.84513	2.63163	1.19576	0.00107546	0.276485	1	66085	ENSG00000212900	40999193	40999906	-	upstream	-8898	8898	NearestLocation	ns
DYSF	chr2	71618457	71618564	108	*	2.51465	2.9086	2.26826	0.00107546	0.261989	0.999946	83081	ENSG00000135636	71453722	71686768	+	inside	164735	68204	NearestLocation	ns
LSM14B	chr20	62121395	62122362	968	*	5.86396	4.00385	6.30998	0.00107541	0.290604	0.999946	95968	ENSG00000149657	62122461	62135374	+	upstream	-1066	99	NearestLocation	ns
PMVK	chr1	154906835	154907114	280	*	2.00756	2.42032	1.74635	0.00107538	0.279262	1	9213	ENSG00000163344	154924740	154936719	-	downstream	29884	17626	NearestLocation	ns
AL008636.1	chr22	49488003	49488232	230	*	2.65081	3.27038	2.20032	0.00107528	0.253347	0.999946	100058	ENSG00000280224	49500568	49501585	+	upstream	-12565	12336	NearestLocation	ns
AF117829.1	chr8	89758280	89758432	153	*	1.3839	1.67666	1.21174	0.00107512	0.349803	1	135894	ENSG00000251136	89585872	89757812	-	upstream	-468	468	NearestLocation	ns
TMEM120A	chr7	76017624	76017757	134	*	1.51521	1.63533	1.45118	0.00107507	0.343656	1	128827	ENSG00000189077	75986831	75994656	-	upstream	-22968	22968	NearestLocation	ns
C3orf33	chr3	155805895	155806519	625	*	6.87712	3.94984	7.39744	0.00107489	0.303811	0.999946	105276	ENSG00000174928	155762617	155806278	-	overlapStart	383	241	NearestLocation	ns
AC002094.4	chr17	28384431	28384617	187	*	6.65066	2.22931	7.213	0.00107485	0.250421	0.999946	64415	ENSG00000277450	28373256	28373562	+	downstream	11175	10869	NearestLocation	ns
MORN5	chr9	122190602	122191058	457	*	3.01924	3.61046	2.59793	0.00107465	0.248521	0.999946	142793	ENSG00000185681	122159908	122200088	+	inside	30694	9030	NearestLocation	ns
SMIM38	chr11	69132392	69132657	266	*	2.54454	2.71683	2.45	0.00107443	0.260312	0.999946	30086	ENSG00000284713	69155478	69159752	+	upstream	-23086	22821	NearestLocation	ns
TMUB2	chr17	44191835	44192064	230	*	1.52801	2.28853	0.913059	0.00107438	0.310726	1	66560	ENSG00000168591	44186970	44191929	+	overlapEnd	4865	94	NearestLocation	ns
AC003070.2	chr17	45374320	45374445	126	*	1.18629	2.1137	0.321359	0.0010743	0.357451	1	66752	ENSG00000267446	45371402	45372057	-	upstream	-2263	2263	NearestLocation	ns
LINC01931	chr2	149781566	149781720	155	*	1.18629	2.1137	0.321359	0.0010743	0.357451	1	86367	ENSG00000162947	149745648	149859191	-	inside	77625	35918	NearestLocation	ns
TGFBR1	chr9	99052949	99053210	262	*	1.18629	2.1137	0.321359	0.0010743	0.357451	1	141872	ENSG00000106799	99104038	99154192	+	upstream	-51089	50828	NearestLocation	ns
TRAF2	chr9	136886031	136886212	182	*	3.61201	2.73996	3.90693	0.00107426	0.250374	0.999946	144885	ENSG00000127191	136881912	136926607	+	inside	4119	4119	NearestLocation	ns
NCDN	chr1	35556936	35557439	504	*	3.15221	3.58706	2.87312	0.00107416	0.249346	0.999946	4526	ENSG00000020129	35557473	35567274	+	upstream	-537	34	NearestLocation	ns
AL590822.3	chr1	2289648	2289877	230	*	1.96946	2.20126	1.83791	0.00107415	0.286999	1	415	ENSG00000287356	2315040	2323085	+	upstream	-25392	25163	NearestLocation	ns
FHAD1	chr1	15260586	15260906	321	*	1.97009	2.20126	1.83895	0.00107412	0.287014	1	1913	ENSG00000142621	15247272	15400283	+	inside	13314	13314	NearestLocation	ns
AC007923.1	chr17	31693783	31693919	137	*	1.97009	2.20126	1.83895	0.00107412	0.287014	1	64844	ENSG00000263567	31762440	31769048	+	upstream	-68657	68521	NearestLocation	ns
TUBA3E	chr2	130230865	130231110	246	*	1.18575	2.1137	0.319878	0.00107405	0.357594	1	85864	ENSG00000152086	130191745	130198439	-	upstream	-32426	32426	NearestLocation	ns
CHST8	chr19	33638636	33638807	172	*	2.19854	2.42032	2.0734	0.00107405	0.27962	1	74796	ENSG00000124302	33621953	33773509	+	inside	16683	16683	NearestLocation	ns
TMC6	chr17	78133454	78133759	306	*	2.3785	2.56716	2.27403	0.00107405	0.269815	0.999946	69670	ENSG00000141524	78110458	78132407	-	upstream	-1047	1047	NearestLocation	ns
DHX15	chr4	24470840	24471058	219	*	4.17592	2.46818	4.60559	0.00107404	0.252171	0.999946	108695	ENSG00000109606	24517441	24584554	-	downstream	113714	46383	NearestLocation	ns
AC010163.2	chr10	78387177	78387404	228	*	1.63356	2.2342	1.20267	0.00107394	0.302301	1	18324	ENSG00000230229	78352597	78356100	+	downstream	34580	31077	NearestLocation	ns
AL359094.2	chr10	127002720	127002887	168	*	1.75728	2.22931	1.44697	0.00107383	0.291369	1	22764	ENSG00000232935	127013501	127026475	-	downstream	23755	10614	NearestLocation	ns
NCOR2	chr12	124545902	124546142	241	*	1.75728	2.22931	1.44697	0.00107383	0.291369	1	41761	ENSG00000196498	124324415	124567589	-	inside	21687	21447	NearestLocation	ns
APH1B	chr15	63277526	63277671	146	*	1.80229	2.44444	1.3277	0.00107372	0.282895	1	52514	ENSG00000138613	63276018	63309126	+	inside	1508	1508	NearestLocation	ns
KRT17	chr17	41622144	41622641	498	*	1.80229	2.44444	1.3277	0.00107372	0.282895	1	66158	ENSG00000128422	41619442	41624842	-	inside	2698	2201	NearestLocation	ns
DNAJC21	chr5	34968316	34968725	410	*	2.87255	2.85243	2.88251	0.00107358	0.254609	0.999946	115415	ENSG00000168724	34929559	34958964	+	downstream	38757	9352	NearestLocation	ns
SMOX	chr20	4154014	4154193	180	*	1.72125	2.5145	1.0627	0.00107348	0.293771	1	89890	ENSG00000088826	4120980	4187747	+	inside	33034	33034	NearestLocation	ns
KCND3	chr1	111961027	111961151	125	*	2.13376	1.10837	2.46071	0.00107324	0.34239	1	7974	ENSG00000171385	111770662	111989155	-	inside	28128	28004	NearestLocation	ns
MUC20	chr3	195754289	195754392	104	*	4.59185	2.04666	5.09197	0.00107315	0.262097	0.999946	106978	ENSG00000176945	195720884	195741123	+	downstream	33405	13166	NearestLocation	ns
AL355300.1	chr10	36198341	36198487	147	*	0	0.288529	0	0.0010731	0.512094	1	15632	ENSG00000227475	36089086	36089389	-	upstream	-108952	108952	NearestLocation	ns
ARF6	chr14	49902599	49902836	238	*	0	0.288529	0	0.0010731	0.512094	1	47680	ENSG00000165527	49893082	49897054	+	downstream	9517	5545	NearestLocation	ns
ADSSL1	chr14	104729944	104730111	168	*	0	0.288529	0	0.0010731	0.512094	1	49147	ENSG00000185100	104724186	104747325	+	inside	5758	5758	NearestLocation	ns
NPIPB12	chr16	29549856	29549987	132	*	0	0.288529	0	0.0010731	0.512094	1	59671	ENSG00000169203	29483642	29505999	-	upstream	-43857	43857	NearestLocation	ns
KIFC3	chr16	57915327	57915573	247	*	0	0.288529	0	0.0010731	0.512094	1	60826	ENSG00000140859	57758217	57863053	-	upstream	-52274	52274	NearestLocation	ns
AC099506.1	chr16	82743348	82743505	158	*	0	0.288529	0	0.0010731	0.512094	1	62223	ENSG00000260862	82773319	82829638	+	upstream	-29971	29814	NearestLocation	ns
LINC01866	chr2	17079429	17079580	152	*	0	0.288529	0	0.0010731	0.512094	1	80358	ENSG00000237670	16970034	16974497	+	downstream	109395	104932	NearestLocation	ns
AP001625.2	chr21	42555142	42555386	245	*	0	0.288529	0	0.0010731	0.512094	1	97408	ENSG00000235772	42560374	42561934	-	downstream	6792	4988	NearestLocation	ns
RAB19	chr7	140297560	140297704	145	*	0	0.288529	0	0.0010731	0.512094	1	131234	ENSG00000146955	140404043	140426250	+	upstream	-106483	106339	NearestLocation	ns
IGKV1OR-2	chr9	64772117	64772384	268	*	0	0.288529	0	0.0010731	0.512094	1	140677	ENSG00000156755	64765054	64765535	-	upstream	-6582	6582	NearestLocation	ns
PRPS1	chrX	107598255	107598379	125	*	0	0.288529	0	0.0010731	0.512094	1	147271	ENSG00000147224	107628424	107651026	+	upstream	-30169	30045	NearestLocation	ns
LRRC8A	chr9	128860220	128860650	431	*	1.75407	2.67306	0.903616	0.00107306	0.282898	1	143525	ENSG00000136802	128882112	128918039	+	upstream	-21892	21462	NearestLocation	ns
IVD	chr15	40420121	40420280	160	*	1.49443	2.22439	0.918172	0.00107296	0.479584	1	50872	ENSG00000128928	40405485	40435947	+	inside	14636	14636	NearestLocation	ns
AC106820.2	chr16	2467984	2468523	540	*	3.51871	3.74625	3.3899	0.00107294	0.255252	0.999946	57738	ENSG00000259895	2464950	2468213	-	overlapStart	229	229	NearestLocation	ns
KLF15	chr3	126360922	126361054	133	*	1.93021	1.94288	1.92383	0.00107289	0.299117	1	103493	ENSG00000163884	126342635	126357408	-	upstream	-3514	3514	NearestLocation	ns
QRFPR	chr4	121380327	121380548	222	*	1.93021	1.94288	1.92383	0.00107289	0.299117	1	111109	ENSG00000186867	121328642	121381059	-	inside	732	511	NearestLocation	ns
NRBF2	chr10	63271256	63271484	229	*	1.93053	1.94288	1.92432	0.00107288	0.299123	1	16720	ENSG00000148572	63133247	63155031	+	downstream	138009	116225	NearestLocation	ns
AC073592.1	chr12	124364370	124364517	148	*	1.93053	1.94288	1.92432	0.00107288	0.299123	1	41702	ENSG00000214650	124513222	124516798	+	upstream	-148852	148705	NearestLocation	ns
C8orf37	chr8	95303936	95304135	200	*	1.93053	1.94288	1.92432	0.00107288	0.299123	1	136190	ENSG00000156172	95244913	95269201	-	upstream	-34735	34735	NearestLocation	ns
KCNIP2	chr10	101938406	101938620	215	*	2.32043	2.97636	1.83076	0.00107267	0.269961	0.999946	20390	ENSG00000120049	101825974	101843920	-	upstream	-94486	94486	NearestLocation	ns
AL592435.1	chr1	163633848	163633992	145	*	1.99019	2.25682	1.83579	0.00107261	0.296993	1	9921	ENSG00000232995	163244505	163321894	-	upstream	-311954	311954	NearestLocation	ns
POLG	chr15	89321045	89321160	116	*	2.00871	2.42032	1.74841	0.00107254	0.280051	1	55506	ENSG00000140521	89305198	89334861	-	inside	13816	13701	NearestLocation	ns
MPRIP-AS1	chr17	17108586	17108871	286	*	1.6345	2.2342	1.20457	0.00107246	0.302678	1	63999	ENSG00000225442	17076038	17077752	-	upstream	-30834	30834	NearestLocation	ns
SLC30A8	chr8	116991336	116991533	198	*	2.4886	2.75592	2.33374	0.0010724	0.264519	0.999946	137407	ENSG00000164756	116950273	117176714	+	inside	41063	41063	NearestLocation	ns
CA10	chr17	52115020	52115168	149	*	0.976368	1.34088	0.752517	0.00107239	0.422647	1	67522	ENSG00000154975	51630313	52160017	-	inside	44997	44849	NearestLocation	ns
SDHA	chr5	232314	232457	144	*	1.7117	1.97636	1.55862	0.00107236	0.305147	1	112312	ENSG00000073578	218241	257082	+	inside	14073	14073	NearestLocation	ns
FAM193A	chr4	2530562	2530730	169	*	1.75777	2.22931	1.4479	0.00107235	0.291767	1	107647	ENSG00000125386	2536631	2732565	+	upstream	-6069	5901	NearestLocation	ns
ACADM	chr1	75677763	75677927	165	*	0	0.288529	0	0.00107235	0.512327	1	6867	ENSG00000117054	75724347	75787575	+	upstream	-46584	46420	NearestLocation	ns
XAF1	chr17	6753684	6753844	161	*	0	0.288529	0	0.00107235	0.512327	1	63696	ENSG00000132530	6755447	6775647	+	upstream	-1763	1603	NearestLocation	ns
ME2	chr18	50860931	50861069	139	*	0	0.288529	0	0.00107235	0.512327	1	71895	ENSG00000082212	50879080	50954257	+	upstream	-18149	18011	NearestLocation	ns
AC007422.1	chr2	67702333	67702452	120	*	0	0.288529	0	0.00107235	0.512327	1	82828	ENSG00000235495	67565604	67684077	-	upstream	-18256	18256	NearestLocation	ns
PCGEM1	chr2	192955972	192956163	192	*	0	0.288529	0	0.00107235	0.512327	1	87645	ENSG00000227418	192749845	192776899	+	downstream	206127	179073	NearestLocation	ns
AC018814.1	chr3	1730152	1730370	219	*	0	0.288529	0	0.00107235	0.512327	1	100218	ENSG00000225044	1962381	1987470	-	downstream	257318	232011	NearestLocation	ns
AF186192.1	chr8	144667273	144667689	417	*	2.24205	3.06509	1.54172	0.00107235	0.266022	1	140070	ENSG00000254533	144698614	144699185	-	downstream	31912	30925	NearestLocation	ns
BFAR	chr16	14633926	14634135	210	*	1.71133	1.97636	1.55799	0.00107234	0.30516	1	58726	ENSG00000103429	14632931	14669236	+	inside	995	995	NearestLocation	ns
FRMD5	chr15	44194433	44195780	1348	*	5.00164	4.89038	5.05421	0.0010723	0.290269	0.999946	51254	ENSG00000171877	43870761	44195271	-	overlapStart	838	509	NearestLocation	ns
AP004147.1	chr11	120881554	120881970	417	*	1.64817	2.26162	1.20407	0.00107216	0.306966	1	34286	ENSG00000250493	120867933	120894797	-	inside	13243	12827	NearestLocation	ns
UCN	chr2	27303288	27303568	281	*	2.20744	2.92584	1.64534	0.00107185	0.264573	1	81027	ENSG00000163794	27307400	27308445	-	downstream	5157	3832	NearestLocation	ns
TRAFD1	chr12	112190632	112190926	295	*	1.8983	2.8159	1.0502	0.0010718	0.276286	1	40700	ENSG00000135148	112125538	112153604	+	downstream	65094	37028	NearestLocation	ns
AL133481.3	chr10	79505575	79505809	235	*	1.67214	1.48742	1.75633	0.00107179	0.453883	1	18527	ENSG00000241317	79504073	79506281	-	inside	706	472	NearestLocation	ns
RAB40B	chr17	82697331	82697475	145	*	1.39377	2.31494	0.539583	0.00107155	0.318021	1	70688	ENSG00000141542	82654973	82698698	-	inside	1367	1223	NearestLocation	ns
DISC1FP1	chr11	90623909	90624056	148	*	0	0.487424	0	0.0010714	0.509522	1	32100	ENSG00000261645	90251204	90915052	+	inside	372705	290996	NearestLocation	ns
AC068707.1	chr10	43350084	43350201	118	*	0	0.487424	0	0.00107139	0.509523	1	15819	ENSG00000285712	43325833	43350792	-	inside	708	591	NearestLocation	ns
AC123912.2	chr19	21675476	21675689	214	*	0	0.487424	0	0.00107139	0.509523	1	73900	ENSG00000268240	21587432	21594628	-	upstream	-80848	80848	NearestLocation	ns
AC010476.2	chr5	155293405	155293560	156	*	0	0.487424	0	0.00107139	0.509523	1	121009	ENSG00000287963	155087430	155199252	+	downstream	205975	94153	NearestLocation	ns
KAAG1	chr6	24248003	24248122	120	*	0	0.487424	0	0.00107139	0.509523	1	122222	ENSG00000146049	24356903	24358285	+	upstream	-108900	108781	NearestLocation	ns
AC004834.1	chr7	99316190	99316319	130	*	0	0.487424	0	0.00107139	0.509523	1	129503	ENSG00000284523	99252452	99325826	-	inside	9636	9507	NearestLocation	ns
LINC02556	chr22	23293947	23294093	147	*	0	0.487424	0	0.00107138	0.509525	1	98497	ENSG00000236611	23326616	23328493	+	upstream	-32669	32523	NearestLocation	ns
ASTN2	chr9	117415585	117415741	157	*	0	0.487424	0	0.00107138	0.509525	1	142595	ENSG00000148219	116425225	117415070	-	upstream	-515	515	NearestLocation	ns
LINC01672	chr1	6715666	6715766	101	*	0.677914	0.487424	0.764489	0.00107137	0.509528	1	1049	ENSG00000228750	6724637	6730012	+	upstream	-8971	8871	NearestLocation	ns
AF064858.2	chr21	39016379	39016523	145	*	0.677914	0.487424	0.764489	0.00107137	0.509528	1	97238	ENSG00000237609	39028536	39029128	-	downstream	12749	12013	NearestLocation	ns
CCDC150	chr2	196696416	196696692	277	*	1.75435	2.67666	0.898195	0.00107125	0.290562	1	87707	ENSG00000144395	196639554	196763490	+	inside	56862	56862	NearestLocation	ns
FADS3	chr11	61900158	61900322	165	*	1.38278	1.67666	1.20985	0.00107124	0.352485	1	28547	ENSG00000221968	61873519	61892051	-	upstream	-8107	8107	NearestLocation	ns
AC094105.2	chr5	3047364	3047545	182	*	1.85576	2.04108	1.75333	0.00107123	0.318153	1	113006	ENSG00000248736	2921496	2967955	+	downstream	125868	79409	NearestLocation	ns
AL138708.1	chr13	31845411	31845864	454	*	1.75398	2.67666	0.897202	0.00107119	0.290591	1	43829	ENSG00000287904	31838752	31846539	-	inside	1128	675	NearestLocation	ns
C2orf88	chr2	189930844	189931099	256	*	1.46783	2.54107	0.309149	0.00107113	0.307365	1	87549	ENSG00000187699	189879609	190203484	+	inside	51235	51235	NearestLocation	ns
RERE	chr1	8848873	8849331	459	*	3.24158	3.87035	2.78136	0.00107103	0.252173	0.999946	1260	ENSG00000142599	8352397	8848921	-	overlapStart	48	48	NearestLocation	ns
STX18	chr4	4575232	4575785	554	*	2.90355	3.17266	2.74748	0.00107101	0.250615	0.999946	107903	ENSG00000168818	4415742	4542346	-	upstream	-32886	32886	NearestLocation	ns
TEX101	chr19	43410005	43410492	488	*	2.5336	3.028	2.20377	0.00107096	0.257538	0.999946	76644	ENSG00000131126	43401496	43418597	+	inside	8509	8105	NearestLocation	ns
KATNB1	chr16	57726179	57726315	137	*	1.20118	2.13826	0.319332	0.00107067	0.35762	1	60793	ENSG00000140854	57735739	57757244	+	upstream	-9560	9424	NearestLocation	ns
ECT2	chr3	172866888	172867042	155	*	1.20118	2.13826	0.319332	0.00107067	0.35762	1	105961	ENSG00000114346	172750682	172821474	+	downstream	116206	45414	NearestLocation	ns
RANBP9	chr6	13725583	13725859	277	*	1.20118	2.13826	0.319332	0.00107067	0.35762	1	122008	ENSG00000010017	13621498	13711835	-	upstream	-13748	13748	NearestLocation	ns
RXFP4	chr1	155942631	155942922	292	*	2.86833	3.57425	2.32126	0.00107064	0.249838	0.999946	9373	ENSG00000173080	155941710	155942949	+	inside	921	27	NearestLocation	ns
HMX2	chr10	123151014	123151755	742	*	3.41275	3.75762	3.2035	0.00107046	0.253814	0.999946	22261	ENSG00000188816	123148122	123150672	+	downstream	2892	342	NearestLocation	ns
COL13A1	chr10	69852693	69852831	139	*	1.20064	2.13826	0.317849	0.00107044	0.357754	1	17203	ENSG00000197467	69801867	69964275	+	inside	50826	50826	NearestLocation	ns
TRIM13	chr13	49996128	49997573	1446	*	4.36622	4.62108	4.21965	0.00107036	0.283383	0.999946	44839	ENSG00000204977	49995888	50020481	+	inside	240	240	NearestLocation	ns
BAIAP2L2	chr22	38107969	38108166	198	*	2.65348	2.99571	2.44617	0.00107024	0.255822	0.999946	99320	ENSG00000128298	38084900	38110684	-	inside	2715	2518	NearestLocation	ns
AC126407.1	chr15	23574737	23575021	285	*	1.39442	2.31494	0.541323	0.00107003	0.318394	1	49595	ENSG00000260978	23567264	23569657	-	upstream	-5080	5080	NearestLocation	ns
FAM98B	chr15	38430382	38430586	205	*	1.39442	2.31494	0.541323	0.00107003	0.318394	1	50662	ENSG00000171262	38454127	38487710	+	upstream	-23745	23541	NearestLocation	ns
EPB41	chr1	28962180	28962315	136	*	0.937476	1.87349	0.0575152	0.00106982	0.412143	1	3847	ENSG00000159023	28887091	29120046	+	inside	75089	75089	NearestLocation	ns
AC093585.1	chr2	241012019	241012213	195	*	0.937476	1.87349	0.0575152	0.00106982	0.412143	1	89421	ENSG00000229996	241010045	241010744	-	upstream	-1275	1275	NearestLocation	ns
AL138889.1	chr6	33861334	33861509	176	*	0.937476	1.87349	0.0575152	0.00106982	0.412143	1	122744	ENSG00000233183	33891327	33927631	+	upstream	-29993	29818	NearestLocation	ns
AL136988.2	chr1	230209539	230209689	151	*	1.77493	1.62791	1.84319	0.00106979	0.322097	1	13155	ENSG00000227006	230258694	230272100	-	downstream	62561	49005	NearestLocation	ns
MAD1L1	chr7	2173463	2173654	192	*	1.77493	1.62791	1.84319	0.00106979	0.322097	1	125671	ENSG00000002822	1815793	2233243	-	inside	59780	59589	NearestLocation	ns
RAB44	chr6	36692982	36693262	281	*	0.936833	1.87349	0.0557375	0.00106956	0.412303	1	122972	ENSG00000255587	36697826	36733184	+	upstream	-4844	4564	NearestLocation	ns
AC011507.1	chr19	30845779	30845918	140	*	0.390085	1.63533	0	0.00106955	0.48326	1	74346	ENSG00000267081	30850975	30872507	+	upstream	-5196	5057	NearestLocation	ns
PCDH19	chrX	100156125	100156262	138	*	0.390085	1.63533	0	0.00106955	0.48326	1	147094	ENSG00000165194	100291644	100410273	-	downstream	254148	135382	NearestLocation	ns
LAPTM4B	chr8	97755917	97756072	156	*	2.33534	2.75592	2.06786	0.00106953	0.265368	0.999946	136343	ENSG00000104341	97775057	97853013	+	upstream	-19140	18985	NearestLocation	ns
AC096537.1	chr1	224586513	224586927	415	*	2.09336	2.79729	1.54866	0.00106943	0.274393	1	12610	ENSG00000233384	224608130	224616220	-	downstream	29707	21203	NearestLocation	ns
AL596223.1	chr10	69238953	69239199	247	*	1.31688	2.04666	0.740853	0.00106942	0.335566	1	17060	ENSG00000229261	69215333	69232490	-	upstream	-6463	6463	NearestLocation	ns
SEMA4B	chr15	90181259	90181439	181	*	1.31688	2.04666	0.740853	0.00106942	0.335566	1	55678	ENSG00000185033	90160604	90229679	+	inside	20655	20655	NearestLocation	ns
AC116903.2	chr15	92260001	92260248	248	*	1.31688	2.04666	0.740853	0.00106942	0.335566	1	55976	ENSG00000260661	92148752	92331037	-	inside	71036	70789	NearestLocation	ns
CR392000.2	chr9	136261107	136261399	293	*	1.31688	2.04666	0.740853	0.00106942	0.335566	1	144695	ENSG00000283769	136263925	136267237	+	upstream	-2818	2526	NearestLocation	ns
CCDC155	chr19	49399009	49399250	242	*	2.65461	2.99571	2.44811	0.00106928	0.25604	0.999946	77763	ENSG00000161609	49388219	49417990	+	inside	10790	10790	NearestLocation	ns
AC009558.1	chr15	47407157	47407300	144	*	1.51698	1.63533	1.45395	0.00106925	0.34516	1	51409	ENSG00000259360	47397501	47399554	-	upstream	-7603	7603	NearestLocation	ns
BICD1	chr12	32060607	32060837	231	*	2.30737	2.58897	2.14285	0.00106918	0.273688	0.999946	37399	ENSG00000151746	32106835	32383633	+	upstream	-46228	45998	NearestLocation	ns
CCDC63	chr12	110846620	110847008	389	*	1.13221	1.2342	1.07837	0.00106909	0.400297	1	40574	ENSG00000173093	110846769	110907535	+	overlapStart	-149	149	NearestLocation	ns
AL096706.1	chr10	81322340	81322462	123	*	1.33354	2.07785	0.739337	0.00106906	0.343487	1	18714	ENSG00000287358	81870778	81875133	-	downstream	552793	548316	NearestLocation	ns
AC012065.1	chr2	20485180	20485320	141	*	1.33354	2.07785	0.739337	0.00106906	0.343487	1	80538	ENSG00000227047	20499571	20501311	-	downstream	16131	14251	NearestLocation	ns
SLIT1-AS1	chr10	97037407	97037534	128	*	2.68773	3.21535	2.32783	0.00106905	0.252575	0.999946	19741	ENSG00000234855	97102756	97104355	+	upstream	-65349	65222	NearestLocation	ns
ECT2	chr3	172907588	172907738	151	*	1.60912	2.54107	0.736298	0.00106903	0.30773	1	105965	ENSG00000114346	172750682	172821474	+	downstream	156906	86114	NearestLocation	ns
STAMBP	chr2	73836672	73836870	199	*	1.89817	2.28381	1.65823	0.00106881	0.30222	1	83236	ENSG00000124356	73828916	73873659	+	inside	7756	7756	NearestLocation	ns
SH3RF3-AS1	chr2	109121546	109121677	132	*	1.13108	1.2342	1.07662	0.00106871	0.400522	1	84755	ENSG00000259863	109127327	109128930	-	downstream	7384	5650	NearestLocation	ns
PLEKHG6	chr12	6312318	6313542	1225	*	4.65759	4.95207	4.48423	0.00106869	0.299632	0.999946	36138	ENSG00000008323	6310436	6328506	+	inside	1882	1882	NearestLocation	ns
ABCB8	chr7	151028512	151028904	393	*	2.7329	3.4303	2.19591	0.00106843	0.251934	0.999946	131932	ENSG00000197150	151028422	151047782	+	inside	90	90	NearestLocation	ns
ATP2B4	chr1	203692516	203693071	556	*	2.80329	3.20126	2.55376	0.00106841	0.252238	0.999946	11470	ENSG00000058668	203626561	203744081	+	inside	65955	51010	NearestLocation	ns
