## Supplemental Table 2 for "β-catenin/TCF signaling represses GUCY2C hormone expression through a p38α–GATA2 axis in colorectal cancer" (part 3 of 3)

### Sheet: 1799.vs.sham (continued)
GeneSymbol	seqnames	start	end	width	strand	Conc	Conc_Specific	Conc_Sham	Fold	p.value	FDR	peak	feature	start_position	end_position	feature_strand	insideFeature	distancetoFeature	shortestDistance	fromOverlappingOrNearest	DB_group
LINC00895	chr22	19607362	19607691	330	*	3.28666	3.59595	3.10298	0.00106837	0.251513	0.999946	98003	ENSG00000281548	19565203	19566839	-	upstream	-40523	40523	NearestLocation	ns
BRCA2	chr13	32273400	32273593	194	*	1.96891	2.20126	1.83701	0.00106836	0.289933	1	43877	ENSG00000139618	32315086	32400266	+	upstream	-41686	41493	NearestLocation	ns
DLGAP4	chr20	36362796	36362942	147	*	1.96891	2.20126	1.83701	0.00106836	0.289933	1	92012	ENSG00000080845	36306336	36528637	+	inside	56460	56460	NearestLocation	ns
ZHX3	chr20	41322140	41322306	167	*	2.23059	3.04666	1.54022	0.00106816	0.263074	1	92801	ENSG00000174306	41178448	41317672	-	upstream	-4468	4468	NearestLocation	ns
C1orf116	chr1	207007199	207007690	492	*	1.80181	2.44444	1.32669	0.00106815	0.28543	1	11875	ENSG00000182795	207018522	207032756	-	downstream	25557	10832	NearestLocation	ns
RHBDL2	chr1	38941614	38942198	585	*	3.77202	4.23623	3.4684	0.0010681	0.263856	0.999946	4856	ENSG00000158315	38885807	38941830	-	overlapStart	216	216	NearestLocation	ns
CR936218.2	chr17	45918434	45918607	174	*	0.777043	1.3914	0.331998	0.00106786	0.436498	1	66828	ENSG00000262881	45907670	45910779	-	upstream	-7655	7655	NearestLocation	ns
AC016877.1	chr8	98972313	98972646	334	*	2.64109	3.1845	2.26644	0.00106784	0.260596	0.999946	136460	ENSG00000229625	98961428	98968284	+	downstream	10885	4029	NearestLocation	ns
BCCIP	chr10	125843608	125843839	232	*	1.90301	2.42032	1.55259	0.00106782	0.282155	1	22618	ENSG00000107949	125823546	125853695	+	inside	20062	9856	NearestLocation	ns
AC005632.5	chr16	21542638	21542789	152	*	1.90301	2.42032	1.55259	0.00106782	0.282155	1	59132	ENSG00000273956	21526824	21531141	-	upstream	-11497	11497	NearestLocation	ns
TRPC7-AS1	chr5	136212148	136212727	580	*	2.93669	3.38115	2.64968	0.00106781	0.250937	0.999946	119414	ENSG00000248211	136214048	136222159	+	upstream	-1900	1321	NearestLocation	ns
UBE2V2	chr8	47987475	47987615	141	*	1.82149	1.94885	1.75333	0.00106777	0.316924	1	133804	ENSG00000169139	48008415	48064708	+	upstream	-20940	20800	NearestLocation	ns
AL359091.4	chr9	128298809	128299041	233	*	1.74243	2.65615	0.900908	0.00106774	0.288503	1	143431	ENSG00000272696	128316337	128316909	+	upstream	-17528	17296	NearestLocation	ns
SNAPC4	chr9	136393703	136393806	104	*	1.18289	0.391401	1.45924	0.00106746	0.43108	1	144737	ENSG00000165684	136375577	136400168	-	inside	6465	6362	NearestLocation	ns
VDAC1	chr5	134004062	134004797	736	*	6.0951	4.20708	6.54391	0.0010674	0.294022	0.999946	119086	ENSG00000213585	133971871	134004975	-	inside	913	178	NearestLocation	ns
CHMP4B	chr20	33872881	33873021	141	*	2.26129	2.77507	1.91409	0.00106733	0.26824	1	91580	ENSG00000101421	33811348	33854366	+	downstream	61533	18515	NearestLocation	ns
CCL27	chr9	34664375	34664594	220	*	1.60535	2.53711	0.732846	0.00106724	0.301677	1	140522	ENSG00000213927	34661880	34664048	-	upstream	-327	327	NearestLocation	ns
AL122020.2	chr14	90758098	90758673	576	*	2.66727	3.36636	2.12829	0.00106724	0.255438	0.999946	48538	ENSG00000287663	90758599	90760061	+	overlapStart	-501	74	NearestLocation	ns
ARPC1B	chr7	99374993	99375727	735	*	4.35979	3.75421	4.58801	0.00106719	0.258346	0.999946	129513	ENSG00000130429	99374249	99394816	+	inside	744	744	NearestLocation	ns
APIP	chr11	34965193	34965328	136	*	1.09354	1.79397	0.552985	0.00106718	0.383369	1	26824	ENSG00000149089	34853094	34916379	-	upstream	-48814	48814	NearestLocation	ns
AC016134.1	chr15	41639530	41639690	161	*	1.09354	1.79397	0.552985	0.00106718	0.383369	1	51053	ENSG00000260926	41609457	41630908	-	upstream	-8622	8622	NearestLocation	ns
UTP4	chr16	69131613	69131827	215	*	1.09354	1.79397	0.552985	0.00106718	0.383369	1	61417	ENSG00000141076	69131291	69231130	+	inside	322	322	NearestLocation	ns
NGFR	chr17	49503595	49503858	264	*	1.09354	1.79397	0.552985	0.00106718	0.383369	1	67205	ENSG00000064300	49495293	49515008	+	inside	8302	8302	NearestLocation	ns
LYSMD2	chr15	51750301	51750469	169	*	0.421578	1.67666	0	0.00106715	0.489328	1	51675	ENSG00000140280	51723011	51751585	-	inside	1284	1116	NearestLocation	ns
MELTF-AS1	chr3	197007773	197008073	301	*	0.421578	1.67666	0	0.00106715	0.489328	1	107141	ENSG00000228109	196999460	197004744	+	downstream	8313	3029	NearestLocation	ns
DCSTAMP	chr8	104345090	104345211	122	*	1.60494	2.53711	0.731733	0.00106712	0.301734	1	136927	ENSG00000164935	104339087	104356689	+	inside	6003	6003	NearestLocation	ns
MIR600HG	chr9	123117408	123117642	235	*	1.77141	2.25682	1.4495	0.00106709	0.298372	1	142845	ENSG00000236901	123109494	123115477	-	upstream	-1931	1931	NearestLocation	ns
TENT5B	chr1	27033027	27033388	362	*	1.20264	2.13826	0.323383	0.00106704	0.358508	1	3593	ENSG00000158246	27005020	27012850	-	upstream	-20177	20177	NearestLocation	ns
NEDD1	chr12	96729327	96729493	167	*	1.20264	2.13826	0.323383	0.00106704	0.358508	1	39948	ENSG00000139350	96907223	96953777	+	upstream	-177896	177730	NearestLocation	ns
AC007431.2	chr17	57491243	57491418	176	*	0.978082	1.34088	0.755518	0.00106693	0.424107	1	67690	ENSG00000266100	57522248	57523597	-	downstream	32354	30830	NearestLocation	ns
AC133485.2	chr16	32355004	32355207	204	*	1.20211	2.13826	0.321904	0.00106681	0.358642	1	60045	ENSG00000260402	32262827	32265514	-	upstream	-89490	89490	NearestLocation	ns
LINC02477	chr4	160175073	160175243	171	*	1.09239	1.79397	0.550462	0.00106679	0.38361	1	111945	ENSG00000249425	160539254	160586817	+	upstream	-364181	364011	NearestLocation	ns
AL662890.1	chr6	28772698	28772931	234	*	1.09239	1.79397	0.550462	0.00106679	0.38361	1	122367	ENSG00000225173	28837869	28839006	-	downstream	66308	64938	NearestLocation	ns
MAOA	chrX	43655372	43655516	145	*	1.09239	1.79397	0.550462	0.00106679	0.38361	1	145844	ENSG00000189221	43654907	43746824	+	inside	465	465	NearestLocation	ns
SPPL2C	chr17	45821599	45821791	193	*	1.8152	2.47233	1.3242	0.00106664	0.29792	1	66817	ENSG00000185294	45844881	45847067	+	upstream	-23282	23090	NearestLocation	ns
AC011753.2	chr2	109417488	109417616	129	*	1.71119	1.97636	1.55776	0.0010666	0.30833	1	84782	ENSG00000230696	109594693	109605698	-	downstream	188210	177077	NearestLocation	ns
AC004009.1	chr7	27470668	27470825	158	*	1.35455	0.391401	1.66899	0.00106657	0.431156	1	126797	ENSG00000224322	27361591	27410358	+	downstream	109077	60310	NearestLocation	ns
AC087645.2	chr17	78334783	78335156	374	*	2.52805	3.01479	2.20497	0.00106652	0.260856	0.999946	69727	ENSG00000267737	78315729	78347798	+	inside	19054	12642	NearestLocation	ns
WASIR2	chr16	22928	23271	344	*	1.9937	2.79729	1.32089	0.00106651	0.275536	1	57069	ENSG00000231439	22910	25123	+	inside	18	18	NearestLocation	ns
PGAM5	chr12	132710484	132710792	309	*	3.02402	3.34315	2.83337	0.00106644	0.250985	0.999946	42275	ENSG00000247077	132710819	132722734	+	upstream	-335	27	NearestLocation	ns
NASP	chr1	45584022	45584171	150	*	0.976204	1.34088	0.752229	0.00106631	0.424487	1	5602	ENSG00000132780	45583846	45618904	+	inside	176	176	NearestLocation	ns
C17orf64	chr17	60359858	60360065	208	*	0.976204	1.34088	0.752229	0.00106631	0.424487	1	67937	ENSG00000141371	60392429	60431426	+	upstream	-32571	32364	NearestLocation	ns
LEXM	chr1	54810835	54811017	183	*	1.18363	0.391401	1.46016	0.00106617	0.431416	1	6255	ENSG00000162398	54806063	54842252	+	inside	4772	4772	NearestLocation	ns
LINC02306	chr14	26309437	26309612	176	*	1.18363	0.391401	1.46016	0.00106617	0.431416	1	47460	ENSG00000257986	25647304	26143305	-	upstream	-166132	166132	NearestLocation	ns
GAL3ST4	chr7	100171165	100171291	127	*	1.86107	2.20126	1.65524	0.00106604	0.290711	1	129594	ENSG00000197093	100159244	100168617	-	upstream	-2548	2548	NearestLocation	ns
SPATA13-AS1	chr13	24265086	24265259	174	*	1.86141	2.20126	1.65583	0.00106603	0.290714	1	42879	ENSG00000227213	24252749	24254439	-	upstream	-10647	10647	NearestLocation	ns
AC007786.4	chr19	29300004	29300204	201	*	1.86141	2.20126	1.65583	0.00106603	0.290714	1	74080	ENSG00000287272	29268976	29298576	+	downstream	31028	1428	NearestLocation	ns
KCNAB2	chr1	5934613	5934965	353	*	1.69311	2.46818	1.05906	0.0010658	0.289995	1	894	ENSG00000069424	5990927	6101193	+	upstream	-56314	55962	NearestLocation	ns
ARRB1	chr11	75319313	75319472	160	*	1.69311	2.46818	1.05906	0.0010658	0.289995	1	31117	ENSG00000137486	75260122	75351705	-	inside	32392	32233	NearestLocation	ns
EGFR-AS1	chr7	55160949	55161183	235	*	1.69311	2.46818	1.05906	0.0010658	0.289995	1	128010	ENSG00000224057	55179750	55188934	-	downstream	27985	18567	NearestLocation	ns
AL513218.1	chr1	52295201	52295338	138	*	0	1.2342	0	0.00106565	0.516542	1	5969	ENSG00000272100	52353487	52353877	+	upstream	-58286	58149	NearestLocation	ns
AC011092.2	chr11	9885082	9885240	159	*	0	1.2342	0	0.00106565	0.516542	1	24884	ENSG00000255476	9839143	9929263	+	inside	45939	44023	NearestLocation	ns
AC078889.1	chr12	66269677	66269889	213	*	0	1.2342	0	0.00106565	0.516542	1	39162	ENSG00000256072	66251745	66257434	-	upstream	-12243	12243	NearestLocation	ns
NOC4L	chr12	132151769	132151957	189	*	0	1.2342	0	0.00106565	0.516542	1	42154	ENSG00000184967	132144457	132152473	+	inside	7312	516	NearestLocation	ns
AL445255.1	chr13	82551767	82551939	173	*	0	1.2342	0	0.00106565	0.516542	1	45525	ENSG00000286385	82778208	83102335	-	downstream	550568	226269	NearestLocation	ns
IL21R	chr16	27418935	27419101	167	*	0	1.2342	0	0.00106565	0.516542	1	59469	ENSG00000103522	27402174	27452042	+	inside	16761	16761	NearestLocation	ns
AC078980.1	chr3	109917864	109918007	144	*	0	1.2342	0	0.00106565	0.516542	1	102396	ENSG00000242029	109648107	109810861	+	downstream	269757	107003	NearestLocation	ns
AGBL5-AS1	chr2	27049977	27050818	842	*	5.55897	4.30063	5.92745	0.00106565	0.303024	0.999946	80993	ENSG00000231636	27049683	27050264	-	overlapStart	287	287	NearestLocation	ns
AC021218.1	chr7	156004781	156005019	239	*	2.39762	2.14348	2.50966	0.00106562	0.284134	0.999946	132421	ENSG00000204876	155962632	155966343	+	downstream	42149	38438	NearestLocation	ns
TMCC3	chr12	94741628	94741829	202	*	1.60945	2.04108	1.333	0.00106557	0.322611	1	39837	ENSG00000057704	94567122	94650557	-	upstream	-91071	91071	NearestLocation	ns
CEP112	chr17	66014325	66014792	468	*	3.06779	3.19876	2.99756	0.00106549	0.252016	0.999946	68436	ENSG00000154240	65635537	66192133	-	inside	177808	177341	NearestLocation	ns
ANKDD1A	chr15	64897209	64897978	770	*	3.22081	3.64025	2.95424	0.00106548	0.251263	0.999946	52667	ENSG00000166839	64911902	64958691	+	upstream	-14693	13924	NearestLocation	ns
DMRTB1	chr1	53438440	53438634	195	*	2.02253	1.9086	2.07629	0.00106544	0.298004	1	6058	ENSG00000143006	53459399	53467488	+	upstream	-20959	20765	NearestLocation	ns
FAM89A	chr1	231009820	231010021	202	*	2.02253	1.9086	2.07629	0.00106544	0.298004	1	13212	ENSG00000182118	231018958	231040254	-	downstream	30434	8937	NearestLocation	ns
STK4	chr20	44984179	44984400	222	*	2.02253	1.9086	2.07629	0.00106544	0.298004	1	93312	ENSG00000101109	44966479	45080021	+	inside	17700	17700	NearestLocation	ns
ASCL2	chr11	2275759	2275924	166	*	0.778746	1.3914	0.335474	0.00106531	0.43711	1	24342	ENSG00000183734	2268495	2270952	-	upstream	-4807	4807	NearestLocation	ns
AC243571.1	chr17	37797009	37797180	172	*	1.80242	2.44444	1.32797	0.0010653	0.286221	1	65573	ENSG00000275173	37798894	37802788	-	downstream	5779	1714	NearestLocation	ns
AC087645.2	chr17	78313293	78313449	157	*	1.83118	1.97636	1.75272	0.00106525	0.308999	1	69719	ENSG00000267737	78315729	78347798	+	upstream	-2436	2280	NearestLocation	ns
PLAC9	chr10	80152313	80152460	148	*	1.81836	1.94288	1.75182	0.00106523	0.302991	1	18590	ENSG00000189129	80131682	80145359	+	downstream	20631	6954	NearestLocation	ns
AP002748.4	chr11	66480535	66480792	258	*	2.48085	3.14087	1.98663	0.00106519	0.258279	0.999946	29506	ENSG00000255517	66473490	66480233	-	upstream	-302	302	NearestLocation	ns
LINC01647	chr1	11598133	11598320	188	*	0.490458	1.76272	0	0.00106516	0.498826	1	1599	ENSG00000235643	11609468	11613358	+	upstream	-11335	11148	NearestLocation	ns
AC026904.1	chr8	48360246	48360437	192	*	0.490458	1.76272	0	0.00106516	0.498826	1	133846	ENSG00000253140	48515852	48518157	-	downstream	157911	155415	NearestLocation	ns
PRF1	chr10	70547240	70547376	137	*	1.75691	2.22931	1.44629	0.00106507	0.295278	1	17346	ENSG00000180644	70597348	70602759	-	downstream	55519	49972	NearestLocation	ns
AC044781.1	chr10	14013299	14013443	145	*	1.18343	0.391401	1.45991	0.00106506	0.432631	1	14798	ENSG00000229751	13991815	14007526	+	downstream	21484	5773	NearestLocation	ns
FAXDC2	chr5	154868677	154868781	105	*	1.18343	0.391401	1.45991	0.00106506	0.432631	1	121004	ENSG00000170271	154818492	154859252	-	upstream	-9425	9425	NearestLocation	ns
ZC3H12B	chrX	65392202	65392393	192	*	1.65831	2.28381	1.20157	0.00106501	0.305381	1	146436	ENSG00000102053	65366638	65507887	+	inside	25564	25564	NearestLocation	ns
AL157394.1	chr10	89018124	89018281	158	*	0.777308	1.3914	0.33254	0.00106487	0.437381	1	19171	ENSG00000261438	89015836	89017059	+	downstream	2288	1065	NearestLocation	ns
LINC02250	chr15	25533601	25533812	212	*	0.777308	1.3914	0.33254	0.00106487	0.437381	1	49692	ENSG00000235731	25456271	25578813	-	inside	45212	45001	NearestLocation	ns
EIPR1	chr2	3348757	3348912	156	*	0.777308	1.3914	0.33254	0.00106487	0.437381	1	79655	ENSG00000032389	3188925	3377882	-	inside	29125	28970	NearestLocation	ns
RIPK4	chr21	41771700	41771849	150	*	0.777308	1.3914	0.33254	0.00106487	0.437381	1	97340	ENSG00000183421	41739369	41767089	-	upstream	-4611	4611	NearestLocation	ns
LINC02475	chr4	43994904	43995086	183	*	0.777308	1.3914	0.33254	0.00106487	0.437381	1	109329	ENSG00000251350	44016700	44022063	+	upstream	-21796	21614	NearestLocation	ns
SLC6A7	chr5	150210476	150210616	141	*	1.81564	2.46818	1.32971	0.00106467	0.289796	1	120862	ENSG00000011083	150190062	150222788	+	inside	20414	12172	NearestLocation	ns
TEX51	chr2	126784060	126784417	358	*	1.09318	1.79397	0.552189	0.00106464	0.384155	1	85602	ENSG00000237524	126898864	126902097	+	upstream	-114804	114447	NearestLocation	ns
AL031121.3	chr6	163352376	163352559	184	*	1.09318	1.79397	0.552189	0.00106464	0.384155	1	124865	ENSG00000285726	163348019	163353220	-	inside	844	661	NearestLocation	ns
H6PD	chr1	9229153	9229292	140	*	0.915524	1.8375	0.059945	0.00106455	0.405857	1	1308	ENSG00000049239	9234775	9271337	+	upstream	-5622	5483	NearestLocation	ns
LRMDA	chr10	75472207	75472407	201	*	0.915524	1.8375	0.059945	0.00106455	0.405857	1	18070	ENSG00000148655	75431624	76560168	+	inside	40583	40583	NearestLocation	ns
AP003718.1	chr11	92826731	92826894	164	*	0.915524	1.8375	0.059945	0.00106455	0.405857	1	32161	ENSG00000255506	92748732	92766867	-	upstream	-59864	59864	NearestLocation	ns
FAN1	chr15	30758977	30759120	144	*	0.915524	1.8375	0.059945	0.00106455	0.405857	1	50070	ENSG00000198690	30890559	30943108	+	upstream	-131582	131439	NearestLocation	ns
ZPLD1	chr3	102290598	102290756	159	*	0.915524	1.8375	0.059945	0.00106455	0.405857	1	102110	ENSG00000170044	102099244	102479841	+	inside	191354	189085	NearestLocation	ns
AC025449.2	chr5	37088708	37088844	137	*	0.915524	1.8375	0.059945	0.00106455	0.405857	1	115571	ENSG00000286193	37249026	37252617	+	upstream	-160318	160182	NearestLocation	ns
UBE2V2	chr8	48122526	48122697	172	*	0.915524	1.8375	0.059945	0.00106455	0.405857	1	133821	ENSG00000169139	48008415	48064708	+	downstream	114111	57818	NearestLocation	ns
MTNR1A	chr4	186597025	186597141	117	*	0.759921	1.94288	0	0.00106447	0.431355	1	112171	ENSG00000168412	186533655	186555567	-	upstream	-41458	41458	NearestLocation	ns
TXNDC5	chr6	7858018	7858176	159	*	0.759921	1.94288	0	0.00106447	0.431355	1	121872	ENSG00000239264	7881517	7910788	-	downstream	52770	23341	NearestLocation	ns
AC018442.2	chr8	99814602	99814745	144	*	0.759921	1.94288	0	0.00106447	0.431355	1	136501	ENSG00000253539	99796615	99799187	-	upstream	-15415	15415	NearestLocation	ns
NCAPH	chr2	96335939	96336057	119	*	2.26997	2.79397	1.91342	0.00106439	0.271656	1	84066	ENSG00000121152	96335766	96377091	+	inside	173	173	NearestLocation	ns
AC091832.1	chr5	3099948	3100287	340	*	2.34895	2.37082	2.33788	0.00106434	0.277986	0.999946	113020	ENSG00000249808	3177835	3181487	+	upstream	-77887	77548	NearestLocation	ns
AC099671.1	chr1	79805881	79806065	185	*	0.91487	1.8375	0.0581703	0.00106431	0.406009	1	6949	ENSG00000285409	79967733	80051404	-	downstream	245523	161668	NearestLocation	ns
DUSP22	chr6	270797	271112	316	*	0.91487	1.8375	0.0581703	0.00106431	0.406009	1	121566	ENSG00000112679	291630	351355	+	upstream	-20833	20518	NearestLocation	ns
MYMK	chr9	133507603	133507856	254	*	0.91487	1.8375	0.0581703	0.00106431	0.406009	1	144219	ENSG00000187616	133514586	133528612	-	downstream	21009	6730	NearestLocation	ns
FSD1	chr19	4310387	4311010	624	*	2.00767	2.42032	1.74655	0.00106399	0.283732	1	72840	ENSG00000105255	4304598	4323843	+	inside	5789	5789	NearestLocation	ns
LRRC8A	chr9	128863669	128863907	239	*	3.0109	3.54107	2.64865	0.00106387	0.251753	0.999946	143526	ENSG00000136802	128882112	128918039	+	upstream	-18443	18205	NearestLocation	ns
RCC2-AS1	chr1	17395634	17395770	137	*	1.18418	0.391401	1.46083	0.00106375	0.432974	1	2283	ENSG00000227751	17406760	17407382	+	upstream	-11126	10990	NearestLocation	ns
AL596257.1	chr1	36706313	36706479	167	*	1.18418	0.391401	1.46083	0.00106375	0.432974	1	4654	ENSG00000284705	36703953	36710582	+	inside	2360	2360	NearestLocation	ns
LINC2194	chr16	24140488	24140673	186	*	1.18418	0.391401	1.46083	0.00106375	0.432974	1	59313	ENSG00000260264	24236104	24252863	+	upstream	-95616	95431	NearestLocation	ns
LINC01677	chr1	106112344	106112604	261	*	0	1.2342	0	0.00106366	0.517203	1	7667	ENSG00000233047	105927620	106028277	-	upstream	-84067	84067	NearestLocation	ns
CYB561D1	chr1	109492822	109492940	119	*	0	1.2342	0	0.00106366	0.517203	1	7789	ENSG00000174151	109494052	109502932	+	upstream	-1230	1112	NearestLocation	ns
AC068025.2	chr17	29361237	29361358	122	*	0	1.2342	0	0.00106366	0.517203	1	64575	ENSG00000266111	29352069	29404105	+	inside	9168	9168	NearestLocation	ns
KIF2B	chr17	53867065	53867296	232	*	0	1.2342	0	0.00106366	0.517203	1	67539	ENSG00000141200	53822927	53825193	+	downstream	44138	41872	NearestLocation	ns
SERPINB2	chr18	63869707	63869889	183	*	0	1.2342	0	0.00106366	0.517203	1	72078	ENSG00000197632	63871692	63903888	+	upstream	-1985	1803	NearestLocation	ns
CYP20A1	chr2	203187465	203187660	196	*	0	1.2342	0	0.00106366	0.517203	1	88004	ENSG00000119004	203238940	203305611	+	upstream	-51475	51280	NearestLocation	ns
GPAT3	chr4	83633666	83633873	208	*	0	1.2342	0	0.00106366	0.517203	1	110297	ENSG00000138678	83535914	83605875	+	downstream	97752	27791	NearestLocation	ns
NCALD	chr8	102121260	102121397	138	*	0	1.2342	0	0.00106366	0.517203	1	136760	ENSG00000104490	101686542	102124907	-	inside	3647	3510	NearestLocation	ns
LINC01186	chrX	46171320	46171498	179	*	0	1.2342	0	0.00106366	0.517203	1	145938	ENSG00000236751	46256759	46327680	-	downstream	156360	85261	NearestLocation	ns
RYR1	chr19	38442152	38442450	299	*	1.75741	2.22931	1.44722	0.00106358	0.295686	1	75667	ENSG00000196218	38433699	38587564	+	inside	8453	8453	NearestLocation	ns
ZNF512	chr2	27582778	27582965	188	*	1.75741	2.22931	1.44722	0.00106358	0.295686	1	81062	ENSG00000243943	27582969	27623217	+	upstream	-191	4	NearestLocation	ns
B4GALNT3	chr12	505417	505664	248	*	1.18309	0.391401	1.45949	0.00106355	0.433102	1	35672	ENSG00000139044	459939	563509	+	inside	45478	45478	NearestLocation	ns
AL606500.1	chr1	154731921	154732111	191	*	1.45898	1.22439	1.56337	0.00106351	0.373577	1	9190	ENSG00000287064	154671593	154678345	+	downstream	60328	53576	NearestLocation	ns
CNGA2	chrX	151789330	151789718	389	*	2.839	3.08057	2.70112	0.00106347	0.255554	0.999946	148226	ENSG00000183862	151738451	151745304	+	downstream	50879	44026	NearestLocation	ns
LINC02124	chr16	1900194	1900777	584	*	2.83296	3.39359	2.44185	0.00106346	0.252471	0.999946	57561	ENSG00000259947	1889114	1890434	+	downstream	11080	9760	NearestLocation	ns
STX4	chr16	31026012	31026301	290	*	1.84466	2.63163	1.19465	0.00106341	0.281516	1	59936	ENSG00000103496	31032889	31042975	+	upstream	-6877	6588	NearestLocation	ns
Z98749.1	chr22	38397989	38398113	125	*	0.137359	0	0.348	0.00106326	0.514233	1	99362	ENSG00000229955	38387918	38388857	-	upstream	-9132	9132	NearestLocation	ns
AF131215.2	chr8	11137564	11137707	144	*	0.137359	0	0.348	0.00106326	0.514233	1	132932	ENSG00000254556	11136898	11138607	-	inside	1043	666	NearestLocation	ns
AC234031.1	chrX	52935132	52935398	267	*	1.45812	2.01479	1.07083	0.00106315	0.331222	1	146236	ENSG00000286118	52925956	52929574	+	downstream	9176	5558	NearestLocation	ns
AC113404.1	chr5	76318514	76318645	132	*	1.25662	1.75592	0.92244	0.00106301	0.374566	1	116943	ENSG00000250348	76285542	76311462	-	upstream	-7052	7052	NearestLocation	ns
GPALPP1	chr13	45030473	45030647	175	*	0.939474	1.87349	0.0630236	0.00106298	0.414	1	44511	ENSG00000133114	44989529	45037669	+	inside	40944	7022	NearestLocation	ns
WDR70	chr5	37540358	37540581	224	*	0.939474	1.87349	0.0630236	0.00106298	0.414	1	115625	ENSG00000082068	37379285	37753435	+	inside	161073	161073	NearestLocation	ns
RSBN1L	chr7	77714718	77714874	157	*	0.939474	1.87349	0.0630236	0.00106298	0.414	1	128955	ENSG00000187257	77696459	77783022	+	inside	18259	18259	NearestLocation	ns
KAZALD1	chr10	101075817	101076100	284	*	2.64684	2.97928	2.44663	0.00106294	0.257323	0.999946	20257	ENSG00000107821	101061841	101068131	+	downstream	13976	7686	NearestLocation	ns
AL357127.2	chr10	123501568	123501722	155	*	1.2067	2.14348	0.325404	0.00106291	0.370058	1	22285	ENSG00000286344	123560326	123562213	+	upstream	-58758	58604	NearestLocation	ns
WNT4	chr1	22163383	22163483	101	*	0.136238	0	0.346546	0.00106276	0.514424	1	2945	ENSG00000162552	22117313	22143969	-	upstream	-19414	19414	NearestLocation	ns
ANKLE2	chr12	132770650	132770775	126	*	0.136238	0	0.346546	0.00106276	0.514424	1	42289	ENSG00000176915	132725503	132761832	-	upstream	-8818	8818	NearestLocation	ns
DPH3	chr3	16261907	16262011	105	*	0.136238	0	0.346546	0.00106276	0.514424	1	100585	ENSG00000154813	16257061	16264969	-	inside	3062	2958	NearestLocation	ns
LINC01312	chr6	133837905	133838161	257	*	2.43138	3.1845	1.82596	0.00106276	0.26234	0.999946	124347	ENSG00000223586	133821147	133872922	+	inside	16758	16758	NearestLocation	ns
NFATC1	chr18	79394103	79394454	352	*	1.75084	2.33633	1.33528	0.00106276	0.422491	1	72241	ENSG00000131196	79395856	79529325	+	upstream	-1753	1402	NearestLocation	ns
LINC00407	chr13	44634792	44634953	162	*	1.98187	2.22931	1.84017	0.00106269	0.295826	1	44469	ENSG00000237585	44651812	44701016	+	upstream	-17020	16859	NearestLocation	ns
ACBD6	chr1	180502639	180503022	384	*	2.6652	3.09588	2.38953	0.00106262	0.256382	0.999946	10492	ENSG00000230124	180269653	180502954	-	overlapStart	315	68	NearestLocation	ns
AL359094.2	chr10	127012763	127013072	310	*	2.93409	3.31494	2.69783	0.00106252	0.254399	0.999946	22766	ENSG00000232935	127013501	127026475	-	downstream	13712	429	NearestLocation	ns
LINC02612	chr2	150610858	150611097	240	*	0.916418	1.8375	0.0623708	0.00106236	0.406423	1	86383	ENSG00000224048	150612381	150635818	+	upstream	-1523	1284	NearestLocation	ns
BHLHA15	chr7	98191294	98191460	167	*	0.916418	1.8375	0.0623708	0.00106236	0.406423	1	129357	ENSG00000180535	98211427	98212979	+	upstream	-20133	19967	NearestLocation	ns
PRDM14	chr8	70116841	70116966	126	*	0.916418	1.8375	0.0623708	0.00106236	0.406423	1	135134	ENSG00000147596	70051651	70071693	-	upstream	-45148	45148	NearestLocation	ns
ADARB2	chr10	1832387	1832551	165	*	0.760917	1.94288	0	0.00106233	0.431902	1	14158	ENSG00000185736	1177313	1737525	-	upstream	-94862	94862	NearestLocation	ns
THORLNC	chr2	118482107	118482316	210	*	0.760917	1.94288	0	0.00106233	0.431902	1	85209	ENSG00000226856	118132128	118222250	-	upstream	-259857	259857	NearestLocation	ns
GMNN	chr6	24771000	24771165	166	*	0.760917	1.94288	0	0.00106233	0.431902	1	122244	ENSG00000112312	24774931	24786099	+	upstream	-3931	3766	NearestLocation	ns
BTBD9-AS1	chr6	38319456	38319608	153	*	0.760917	1.94288	0	0.00106233	0.431902	1	123085	ENSG00000226533	38481692	38482531	+	upstream	-162236	162084	NearestLocation	ns
AC012213.1	chr8	103780934	103781110	177	*	0.760917	1.94288	0	0.00106233	0.431902	1	136912	ENSG00000253477	103483398	103501676	-	upstream	-279258	279258	NearestLocation	ns
ROR2	chr9	92010137	92010329	193	*	0.760917	1.94288	0	0.00106233	0.431902	1	141258	ENSG00000169071	91563091	91950228	-	upstream	-59909	59909	NearestLocation	ns
MC2R	chr18	13888318	13888495	178	*	0.779011	1.3914	0.336014	0.00106233	0.437995	1	71398	ENSG00000185231	13882044	13915707	-	inside	27389	6274	NearestLocation	ns
LINC01822	chr2	21841489	21841666	178	*	0.779011	1.3914	0.336014	0.00106233	0.437995	1	80616	ENSG00000229621	21687430	21710656	-	upstream	-130833	130833	NearestLocation	ns
RAE1	chr20	57352850	57353035	186	*	0.779011	1.3914	0.336014	0.00106233	0.437995	1	95144	ENSG00000101146	57351223	57379211	+	inside	1627	1627	NearestLocation	ns
ALKAL1	chr8	52558440	52558624	185	*	1.23774	2.19625	0.317302	0.00106232	0.380102	1	134075	ENSG00000196711	52534037	52565430	-	inside	6990	6806	NearestLocation	ns
AP003071.1	chr11	69094302	69094492	191	*	1.64543	2.25682	1.20347	0.00106225	0.301228	1	30075	ENSG00000260895	69103493	69109094	+	upstream	-9191	9001	NearestLocation	ns
AL626787.1	chr1	166058359	166058593	235	*	0.424095	1.67666	0	0.00106223	0.490723	1	9992	ENSG00000203307	166081183	166087483	+	upstream	-22824	22590	NearestLocation	ns
BARX2	chr11	129371240	129371480	241	*	0.424095	1.67666	0	0.00106223	0.490723	1	35060	ENSG00000043039	129375848	129452279	+	upstream	-4608	4368	NearestLocation	ns
AC007383.3	chr2	206135448	206135573	126	*	0.424095	1.67666	0	0.00106223	0.490723	1	88117	ENSG00000231955	206115547	206122323	+	downstream	19901	13125	NearestLocation	ns
STK32B	chr4	5201171	5201396	226	*	0.424095	1.67666	0	0.00106223	0.490723	1	107930	ENSG00000152953	5051480	5500994	+	inside	149691	149691	NearestLocation	ns
HAPLN1	chr5	83721245	83721391	147	*	0.424095	1.67666	0	0.00106223	0.490723	1	117242	ENSG00000145681	83637805	83720855	-	upstream	-390	390	NearestLocation	ns
PARP12	chr7	139959631	139959798	168	*	0.424095	1.67666	0	0.00106223	0.490723	1	131211	ENSG00000059378	140023744	140063721	-	downstream	104090	63946	NearestLocation	ns
AC062004.1	chr8	77655960	77656088	129	*	0.424095	1.67666	0	0.00106223	0.490723	1	135474	ENSG00000254366	77399072	77537290	+	downstream	256888	118670	NearestLocation	ns
AC096649.1	chr2	175167781	175168027	247	*	1.64503	2.25682	1.20267	0.00106219	0.301256	1	87230	ENSG00000229750	175167904	175168522	+	overlapStart	-123	123	NearestLocation	ns
DYSF	chr2	71578687	71578906	220	*	1.77408	1.62791	1.84196	0.00106214	0.326743	1	83077	ENSG00000135636	71453722	71686768	+	inside	124965	107862	NearestLocation	ns
MICU1	chr10	72566172	72566353	182	*	0.915765	1.8375	0.060599	0.00106212	0.406575	1	17726	ENSG00000107745	72367327	72626191	-	inside	60019	59838	NearestLocation	ns
SDR42E2	chr16	22164726	22164902	177	*	0.915765	1.8375	0.060599	0.00106212	0.406575	1	59161	ENSG00000183921	22165583	22191754	+	upstream	-857	681	NearestLocation	ns
LRPAP1	chr4	3505711	3505968	258	*	0.915765	1.8375	0.060599	0.00106212	0.406575	1	107821	ENSG00000163956	3503612	3532446	-	inside	26735	2099	NearestLocation	ns
RAMACL	chr6	166569341	166569508	168	*	0.915765	1.8375	0.060599	0.00106212	0.406575	1	124953	ENSG00000235272	166585604	166587594	-	downstream	18253	16096	NearestLocation	ns
MAP3K2-DT	chr2	127387209	127387524	316	*	2.8388	3.07785	2.70258	0.00106201	0.254167	0.999946	85660	ENSG00000236682	127388184	127400580	+	upstream	-975	660	NearestLocation	ns
AP000763.3	chr11	73404874	73405031	158	*	1.83213	1.97636	1.75422	0.00106199	0.309896	1	30897	ENSG00000256448	73405297	73410682	+	upstream	-423	266	NearestLocation	ns
AP000866.2	chr11	124758237	124759205	969	*	4.47484	4.75109	4.31396	0.00106192	0.289826	0.999946	34599	ENSG00000250073	124759129	124766119	+	overlapStart	-892	76	NearestLocation	ns
CTNNBL1	chr20	37693639	37694339	701	*	3.94746	4.11723	3.85445	0.00106178	0.267254	0.999946	92299	ENSG00000132792	37693955	37872129	+	overlapStart	-316	316	NearestLocation	ns
AL121908.1	chr20	59628324	59628691	368	*	2.41392	2.75592	2.20677	0.00106175	0.268497	0.999946	95572	ENSG00000238194	59624904	59628295	-	upstream	-29	29	NearestLocation	ns
AC105101.2	chr18	48238495	48239010	516	*	1.85623	2.65249	1.19355	0.00106173	0.285341	1	71767	ENSG00000286583	48162039	48184725	+	downstream	76456	53770	NearestLocation	ns
AL031667.3	chr20	41524957	41525185	229	*	2.05968	2.17266	1.99969	0.00106171	0.288862	1	92830	ENSG00000273951	41485571	41486225	-	upstream	-38732	38732	NearestLocation	ns
AL109984.1	chr20	52027696	52027835	140	*	2.05968	2.17266	1.99969	0.00106171	0.288862	1	94562	ENSG00000287511	52072685	52096480	+	upstream	-44989	44850	NearestLocation	ns
AC008588.1	chr5	128731790	128731944	155	*	1.23566	1.71683	0.91745	0.00106171	0.367967	1	118583	ENSG00000248634	128663978	128742829	+	inside	67812	10885	NearestLocation	ns
VPS37A	chr8	17311513	17311640	128	*	1.23566	1.71683	0.91745	0.00106171	0.367967	1	133011	ENSG00000155975	17246931	17302427	+	downstream	64582	9086	NearestLocation	ns
AL121888.2	chr20	48250080	48250278	199	*	1.45583	2.01479	1.06633	0.00106168	0.33334	1	93859	ENSG00000288083	48264969	48275392	-	downstream	25312	14691	NearestLocation	ns
AC106820.3	chr16	2454730	2454834	105	*	1.7941	2.31031	1.44468	0.00106165	0.312718	1	57733	ENSG00000260095	2452581	2452977	-	upstream	-1753	1753	NearestLocation	ns
ALDH1L1-AS1	chr3	126131104	126131396	293	*	5.8069	2.79729	6.33088	0.00106162	0.253365	0.999946	103461	ENSG00000250218	126103640	126108069	+	downstream	27464	23035	NearestLocation	ns
AL592431.2	chr1	59033320	59033537	218	*	0.38422	1.62791	0	0.00106162	0.484343	1	6423	ENSG00000241042	59054397	59056049	-	downstream	22729	20860	NearestLocation	ns
PLEKHA8	chr7	30043120	30043270	151	*	0.38422	1.62791	0	0.00106162	0.484343	1	126908	ENSG00000106086	30027404	30130483	+	inside	15716	15716	NearestLocation	ns
AC002456.1	chr7	90596396	90596575	180	*	0.38422	1.62791	0	0.00106162	0.484343	1	129171	ENSG00000223969	90590619	90597353	-	inside	957	778	NearestLocation	ns
AL355314.2	chr10	55518590	55518750	161	*	1.23514	1.71683	0.916471	0.00106153	0.368077	1	16372	ENSG00000228048	55506219	55513217	+	downstream	12371	5373	NearestLocation	ns
MPPED2	chr11	30586397	30586714	318	*	6.56531	2.69333	7.11705	0.00106147	0.253754	0.999946	26458	ENSG00000066382	30384493	30586872	-	inside	475	158	NearestLocation	ns
MYBL2	chr20	43665735	43666040	306	*	1.88706	2.79729	1.05142	0.00106147	0.277823	1	93067	ENSG00000101057	43667019	43716495	+	upstream	-1284	979	NearestLocation	ns
COX7B2	chr4	46830819	46830980	162	*	1.11296	1.83105	0.551259	0.00106129	0.397996	1	109354	ENSG00000170516	46734827	46909245	-	inside	78426	78265	NearestLocation	ns
HSPA1A	chr6	31818251	31818391	141	*	1.18703	2.1137	0.323383	0.00106124	0.364242	1	122589	ENSG00000204389	31815543	31817946	+	downstream	2708	305	NearestLocation	ns
FAM138D	chr12	15742	15944	203	*	2.80585	3.45426	2.32443	0.0010611	0.255289	0.999946	35611	ENSG00000249054	36602	38133	-	downstream	22391	20658	NearestLocation	ns
SLC7A1	chr13	29693707	29693814	108	*	2.71196	3.32797	2.2652	0.00106079	0.255349	0.999946	43559	ENSG00000139514	29509414	29595688	-	upstream	-98019	98019	NearestLocation	ns
AP003059.1	chr11	86702327	86702618	292	*	1.64597	2.25682	1.20457	0.00106075	0.301631	1	31967	ENSG00000254731	86703099	86714092	+	upstream	-772	481	NearestLocation	ns
WWC2-AS1	chr4	183240905	183241283	379	*	1.64597	2.25682	1.20457	0.00106075	0.301631	1	112077	ENSG00000251128	183233628	183240634	-	upstream	-271	271	NearestLocation	ns
KRBA1	chr7	149662660	149663057	398	*	2.44366	3.27276	1.73457	0.00106071	0.260231	0.999946	131717	ENSG00000133619	149714781	149734575	+	upstream	-52121	51724	NearestLocation	ns
OCA2	chr15	28164021	28164382	362	*	1.64557	2.25682	1.20377	0.0010607	0.301658	1	49854	ENSG00000104044	27754875	28099315	-	upstream	-64706	64706	NearestLocation	ns
ASIP	chr20	34172599	34172708	110	*	1.63931	1.59279	1.66203	0.00106066	0.343409	1	91629	ENSG00000101440	34194569	34269344	+	upstream	-21970	21861	NearestLocation	ns
AL356113.1	chr10	24488759	24489158	400	*	1.75678	2.22931	1.44604	0.00106052	0.297617	1	15109	ENSG00000286951	24410183	24416459	-	upstream	-72300	72300	NearestLocation	ns
RNF213	chr17	80279933	80280229	297	*	1.75678	2.22931	1.44604	0.00106052	0.297617	1	70104	ENSG00000173821	80260866	80398786	+	inside	19067	19067	NearestLocation	ns
AL669970.2	chr9	134544441	134544737	297	*	1.75678	2.22931	1.44604	0.00106052	0.297617	1	144408	ENSG00000227150	134552738	134553897	+	upstream	-8297	8001	NearestLocation	ns
LINC01987	chr17	77761400	77761517	118	*	1.58698	1.16755	1.75837	0.00106045	0.360574	1	69631	ENSG00000267790	77722872	77728559	-	upstream	-32841	32841	NearestLocation	ns
AC004692.2	chr7	43214697	43214818	122	*	1.28431	2.3914	0.0428423	0.00106036	0.342057	1	127446	ENSG00000228680	43239066	43249268	-	downstream	34571	24248	NearestLocation	ns
RBM20	chr10	110738427	110738652	226	*	1.30339	2.41601	0.0477474	0.00106035	0.34773	1	21059	ENSG00000203867	110644336	110839468	+	inside	94091	94091	NearestLocation	ns
MACROD2	chr20	13950981	13951179	199	*	2.06009	2.17266	2.00032	0.0010603	0.289255	1	90215	ENSG00000172264	13995369	16053197	+	upstream	-44388	44190	NearestLocation	ns
ATP2A1-AS1	chr16	28900786	28900917	132	*	6.99697	1.71683	7.5695	0.00106025	0.267027	0.999946	59595	ENSG00000260442	28878957	28879920	-	upstream	-20866	20866	NearestLocation	ns
AC090578.3	chr8	89151390	89151604	215	*	6.53504	1.79397	7.1019	0.00106023	0.268314	0.999946	135872	ENSG00000286984	88809949	88813144	-	upstream	-338246	338246	NearestLocation	ns
JRKL-AS1	chr11	96457726	96457870	145	*	0.58192	1.49561	0	0.00106001	0.467387	1	32396	ENSG00000255679	96447132	96506826	-	inside	49100	10594	NearestLocation	ns
ADAMTS8	chr11	130411442	130411596	155	*	0.58192	1.49561	0	0.00106001	0.467387	1	35204	ENSG00000134917	130404923	130428609	-	inside	17167	6519	NearestLocation	ns
AC093326.1	chr2	610025	610221	197	*	0.58192	1.49561	0	0.00106001	0.467387	1	79456	ENSG00000233633	558153	578145	+	downstream	51872	31880	NearestLocation	ns
CHAF1B	chr21	36403078	36403267	190	*	0.58192	1.49561	0	0.00106001	0.467387	1	97150	ENSG00000159259	36385392	36419015	+	inside	17686	15748	NearestLocation	ns
AL162584.1	chr9	125512543	125512692	150	*	0.58192	1.49561	0	0.00106001	0.467387	1	143051	ENSG00000227068	125567579	125573023	+	upstream	-55036	54887	NearestLocation	ns
SGCG	chr13	23219928	23220085	158	*	2.31534	3.04666	1.73741	0.00105994	0.266068	0.999946	42743	ENSG00000102683	23180952	23325165	+	inside	38976	38976	NearestLocation	ns
NUDT16L1	chr16	4701418	4701605	188	*	1.09217	1.79397	0.549997	0.00105984	0.388744	1	58143	ENSG00000168101	4693694	4695859	+	downstream	7724	5559	NearestLocation	ns
ARHGAP40	chr20	38627223	38627365	143	*	2.20807	2.92584	1.64674	0.00105981	0.268958	1	92468	ENSG00000124143	38601934	38651035	+	inside	25289	23670	NearestLocation	ns
SFXN3	chr10	101031418	101031666	249	*	2.86787	3.28617	2.60221	0.00105975	0.253526	0.999946	20240	ENSG00000107819	101031234	101041244	+	inside	184	184	NearestLocation	ns
EIF3J-DT	chr15	44536620	44536911	292	*	2.86787	3.28617	2.60221	0.00105975	0.253526	0.999946	51272	ENSG00000179523	44527257	44537046	-	inside	426	135	NearestLocation	ns
GBP1	chr1	89067301	89067533	233	*	0.581096	1.49561	0	0.00105968	0.467574	1	7180	ENSG00000117228	89052319	89065230	-	upstream	-2071	2071	NearestLocation	ns
AC073348.2	chr7	113476213	113476358	146	*	0.581096	1.49561	0	0.00105968	0.467574	1	130295	ENSG00000287592	113486407	113494870	-	downstream	18657	10049	NearestLocation	ns
ZNF250	chr8	144902554	144902729	176	*	0.581096	1.49561	0	0.00105968	0.467574	1	140112	ENSG00000196150	144876497	144902168	-	upstream	-386	386	NearestLocation	ns
AL160271.2	chr9	131804297	131804467	171	*	0.581096	1.49561	0	0.00105968	0.467574	1	144011	ENSG00000236687	131816192	131820988	+	upstream	-11895	11725	NearestLocation	ns
ZNF816	chr19	52946768	52946994	227	*	1.81858	1.94288	1.75217	0.00105956	0.306005	1	78470	ENSG00000180257	52949379	52962911	-	downstream	16143	2385	NearestLocation	ns
AC018946.1	chr15	90421705	90421819	115	*	1.81788	1.94288	1.75107	0.00105956	0.306005	1	55722	ENSG00000259177	90393490	90397881	-	upstream	-23824	23824	NearestLocation	ns
PAQR5	chr15	69303228	69303840	613	*	1.94343	2.61046	1.44139	0.00105951	0.280067	1	53141	ENSG00000137819	69298912	69407780	+	inside	4316	4316	NearestLocation	ns
LGMN	chr14	92719808	92720081	274	*	1.23533	1.71683	0.916832	0.0010593	0.368703	1	48607	ENSG00000100600	92703807	92748679	-	inside	28871	16001	NearestLocation	ns
FANCF	chr11	22715230	22715454	225	*	1.84607	2.63163	1.19797	0.0010593	0.282679	1	26191	ENSG00000183161	22622890	22625841	-	upstream	-89389	89389	NearestLocation	ns
PDHX	chr11	34879746	34879964	219	*	1.6059	2.53711	0.734368	0.00105929	0.305179	1	26815	ENSG00000110435	34915829	35020591	+	upstream	-36083	35865	NearestLocation	ns
MKRN1	chr7	140478573	140478784	212	*	6.47822	2.20126	7.03816	0.0010589	0.255331	0.999946	131243	ENSG00000133606	140453033	140479536	-	inside	963	752	NearestLocation	ns
TNFRSF6B	chr20	63690898	63692016	1119	*	5.24653	4.97515	5.3652	0.00105885	0.319191	0.999946	96593	ENSG00000243509	63696652	63698684	+	upstream	-5754	4636	NearestLocation	ns
AL391097.2	chr20	53279928	53280092	165	*	1.285	2.3914	0.0452969	0.0010588	0.342434	1	94679	ENSG00000227705	53196229	53208705	-	upstream	-71223	71223	NearestLocation	ns
AL162457.2	chr20	61741493	61741672	180	*	2.32357	2.63163	2.14076	0.00105864	0.282949	0.999946	95880	ENSG00000225106	61738219	61755056	-	inside	13563	3274	NearestLocation	ns
CMIP	chr16	81484517	81484628	112	*	1.132	1.2342	1.07805	0.00105848	0.407482	1	62112	ENSG00000153815	81445170	81711762	+	inside	39347	39347	NearestLocation	ns
AC009779.2	chr12	55728836	55729142	307	*	3.09747	3.51651	2.83124	0.00105817	0.25396	0.999946	38638	ENSG00000258056	55729104	55730852	+	overlapStart	-268	38	NearestLocation	ns
RPS3	chr11	75386024	75386145	122	*	2.10719	2.42032	1.9208	0.00105817	0.285773	1	31141	ENSG00000149273	75399515	75422280	+	upstream	-13491	13370	NearestLocation	ns
SLX4	chr16	3611427	3611673	247	*	6.40204	2.71333	6.94922	0.00105813	0.254482	0.999946	57953	ENSG00000188827	3581181	3611606	-	overlapStart	179	67	NearestLocation	ns
TERT	chr5	1316647	1316752	106	*	2.46043	2.58514	2.39378	0.00105806	0.271798	0.999946	112638	ENSG00000164362	1253147	1295047	-	upstream	-21600	21600	NearestLocation	ns
AL353576.1	chr10	16500502	16500629	128	*	1.01241	0.487424	1.21719	0.00105797	0.454388	1	14887	ENSG00000287925	16521714	16539737	+	upstream	-21212	21085	NearestLocation	ns
LINC01923	chr2	198298089	198298189	101	*	1.01241	0.487424	1.21719	0.00105797	0.454388	1	87768	ENSG00000236653	198299276	198375490	-	downstream	77401	1087	NearestLocation	ns
CITED4	chr1	40862359	40862734	376	*	3.01266	3.59786	2.5974	0.00105795	0.253976	0.999946	5046	ENSG00000179862	40861054	40862363	-	overlapStart	4	4	NearestLocation	ns
DNM1L	chr12	32660042	32660154	113	*	1.97052	2.20126	1.83965	0.00105784	0.293835	1	37448	ENSG00000087470	32679200	32745650	+	upstream	-19158	19046	NearestLocation	ns
FAM204A	chr10	118378619	118378769	151	*	0.764444	1.94885	0	0.0010578	0.441227	1	21675	ENSG00000165669	118297925	118342328	-	upstream	-36291	36291	NearestLocation	ns
AL627316.1	chr1	90420325	90420542	218	*	1.65049	1.62791	1.66166	0.00105778	0.328206	1	7219	ENSG00000287372	90388193	90420396	-	overlapStart	71	71	NearestLocation	ns
AC008406.3	chr5	135033920	135035453	1534	*	5.23871	5.30218	5.20589	0.00105777	0.307217	0.999946	119239	ENSG00000277619	135034521	135035894	+	overlapStart	-601	441	NearestLocation	ns
CHST6	chr16	75491797	75492206	410	*	2.7502	3.21535	2.44579	0.00105762	0.256314	0.999946	61925	ENSG00000183196	75472052	75495445	-	inside	3648	3239	NearestLocation	ns
AC103794.1	chr11	16167382	16167705	324	*	2.37444	2.92584	1.99219	0.00105758	0.270023	0.999946	25509	ENSG00000254878	16023190	16031515	+	downstream	144192	135867	NearestLocation	ns
ATP9A	chr20	51676974	51677095	122	*	2.18834	2.39578	2.07225	0.00105756	0.28322	1	94515	ENSG00000054793	51596514	51768390	-	inside	91416	80460	NearestLocation	ns
LAP3	chr4	17577282	17577486	205	*	2.07104	2.20126	2.00125	0.00105752	0.294213	1	108588	ENSG00000002549	17577192	17607972	+	inside	90	90	NearestLocation	ns
KCNT1	chr9	135710722	135710901	180	*	0.803384	1.44021	0.334548	0.00105747	0.451273	1	144563	ENSG00000107147	135702185	135795508	+	inside	8537	8537	NearestLocation	ns
INPP5A	chr10	132607042	132607243	202	*	1.89052	1.62791	2.00584	0.00105733	0.327979	1	23547	ENSG00000068383	132537787	132783480	+	inside	69255	69255	NearestLocation	ns
GIHCG	chr12	57935889	57936071	183	*	1.63341	2.2342	1.20237	0.00105731	0.310175	1	38957	ENSG00000257698	57930115	57936345	-	inside	456	274	NearestLocation	ns
LINC00400	chr13	43246463	43246688	226	*	1.23605	1.71683	0.918172	0.00105726	0.36922	1	44358	ENSG00000229928	43158631	43159466	+	downstream	87832	86997	NearestLocation	ns
SLC35G1	chr10	93885007	93885251	245	*	1.84479	2.63163	1.19495	0.00105701	0.283975	1	19504	ENSG00000176273	93893973	93956062	+	upstream	-8966	8722	NearestLocation	ns
RGS10	chr10	119565966	119566087	122	*	0.340326	0.755919	0.0768474	0.00105667	0.500944	1	21878	ENSG00000148908	119499817	119542719	-	upstream	-23247	23247	NearestLocation	ns
FANK1-AS1	chr10	126100863	126101002	140	*	0.340326	0.755919	0.0768474	0.00105667	0.500944	1	22640	ENSG00000233409	125972188	125973126	-	upstream	-127737	127737	NearestLocation	ns
BRIP1	chr17	61859386	61859531	146	*	0.340326	0.755919	0.0768474	0.00105667	0.500944	1	68029	ENSG00000136492	61681266	61863521	-	inside	4135	3990	NearestLocation	ns
COA5	chr2	98552006	98552140	135	*	1.18398	0.391401	1.46058	0.00105649	0.438194	1	84251	ENSG00000183513	98599314	98608515	-	downstream	56509	47174	NearestLocation	ns
IL2	chr4	122521760	122521864	105	*	1.18398	0.391401	1.46058	0.00105649	0.438194	1	111129	ENSG00000109471	122451470	122456725	-	upstream	-65035	65035	NearestLocation	ns
LHX4	chr1	180255659	180255879	221	*	1.81954	1.94288	1.75367	0.00105649	0.306852	1	10480	ENSG00000121454	180230264	180278984	+	inside	25395	23105	NearestLocation	ns
AC147651.1	chr7	539176	540148	973	*	3.62423	4.11855	3.29447	0.00105644	0.266904	0.999946	125317	ENSG00000223855	520391	525238	+	downstream	18785	13938	NearestLocation	ns
MMP24OS	chr20	35263480	35263978	499	*	3.87648	3.17266	4.13111	0.00105643	0.255299	0.999946	91815	ENSG00000126005	35201745	35278131	-	inside	14651	14153	NearestLocation	ns
AL359922.2	chr9	21907321	21907498	178	*	1.01385	0.487424	1.21908	0.00105643	0.454762	1	140350	ENSG00000265194	21858910	21861926	-	upstream	-45395	45395	NearestLocation	ns
MYBBP1A	chr17	4533949	4534259	311	*	2.02182	1.9086	2.07526	0.00105637	0.302413	1	63582	ENSG00000132382	4538897	4555631	-	downstream	21682	4638	NearestLocation	ns
AC092813.2	chr1	76001258	76001472	215	*	1.07247	1.75592	0.551724	0.00105628	0.380141	1	6878	ENSG00000230027	76041691	76066349	+	upstream	-40433	40219	NearestLocation	ns
SHANK2-AS3	chr11	70760751	70760909	159	*	1.07247	1.75592	0.551724	0.00105628	0.380141	1	30462	ENSG00000171671	70862790	70865115	+	upstream	-102039	101881	NearestLocation	ns
AC005081.1	chr7	74284880	74285199	320	*	1.07247	1.75592	0.551724	0.00105628	0.380141	1	128648	ENSG00000287815	74280747	74289286	-	inside	4406	4087	NearestLocation	ns
TMEM130	chr7	98745838	98745974	137	*	1.07247	1.75592	0.551724	0.00105628	0.380141	1	129433	ENSG00000166448	98846488	98870771	-	downstream	124933	100514	NearestLocation	ns
AC006974.1	chr7	148129028	148129219	192	*	1.70238	1.10837	1.92734	0.00105626	0.352375	1	131536	ENSG00000283504	148473599	148503458	-	downstream	374430	344380	NearestLocation	ns
MFSD13A	chr10	102462327	102462484	158	*	1.59101	2.5145	0.732846	0.00105626	0.302309	1	20479	ENSG00000138111	102461395	102477045	+	inside	932	932	NearestLocation	ns
KLHL6-AS1	chr3	183518885	183519075	191	*	1.26956	2.37082	0.0428423	0.00105617	0.346134	1	106254	ENSG00000242522	183548735	183552326	+	upstream	-29850	29660	NearestLocation	ns
FOXS1	chr20	31833350	31833618	269	*	3.04419	3.39359	2.83159	0.00105613	0.254928	0.999946	91127	ENSG00000179772	31844303	31845604	-	downstream	12254	10685	NearestLocation	ns
HAAO	chr2	42809812	42810510	699	*	5.69426	4.12603	6.10719	0.00105607	0.301608	0.999946	81757	ENSG00000162882	42767089	42792593	-	upstream	-17219	17219	NearestLocation	ns
RMND5A	chr2	86695238	86695427	190	*	0.954603	1.28853	0.753326	0.001056	0.419467	1	83733	ENSG00000153561	86720291	86778041	+	upstream	-25053	24864	NearestLocation	ns
KYNU	chr2	142778595	142778809	215	*	0.954603	1.28853	0.753326	0.001056	0.419467	1	86239	ENSG00000115919	142877657	143055833	+	upstream	-99062	98848	NearestLocation	ns
RLBP1	chr15	89221853	89222169	317	*	4.44671	2.71683	4.87888	0.00105595	0.254359	0.999946	55493	ENSG00000140522	89209869	89221614	-	upstream	-239	239	NearestLocation	ns
FIGLA	chr2	70792451	70792636	186	*	0.338378	0.755919	0.0733372	0.00105595	0.501279	1	83000	ENSG00000183733	70777310	70790643	-	upstream	-1808	1808	NearestLocation	ns
KIAA1549L	chr11	33509703	33509813	111	*	1.59515	2.00909	1.333	0.00105585	0.320463	1	26643	ENSG00000110427	33376083	33674102	+	inside	133620	133620	NearestLocation	ns
KLF13	chr15	31387810	31387992	183	*	5.77281	2.94288	6.2885	0.0010558	0.256858	0.999946	50171	ENSG00000169926	31326835	31435665	+	inside	60975	47673	NearestLocation	ns
AC093535.1	chr5	126465746	126465865	120	*	1.51067	2.26162	0.908036	0.00105577	0.31567	1	118433	ENSG00000250602	126372477	126509021	-	inside	43275	43156	NearestLocation	ns
AC097382.3	chr4	6955321	6955727	407	*	2.56963	3.24313	2.06027	0.00105573	0.258388	0.999946	108106	ENSG00000287104	6985926	6987036	-	downstream	31715	30199	NearestLocation	ns
TMEM17	chr2	62505578	62505744	167	*	1.31806	2.04666	0.743471	0.00105571	0.342459	1	82591	ENSG00000186889	62500218	62511894	-	inside	6316	5360	NearestLocation	ns
LINC02247	chr9	134260105	134260481	377	*	1.31806	2.04666	0.743471	0.00105571	0.342459	1	144329	ENSG00000223729	134293931	134295397	-	downstream	35292	33450	NearestLocation	ns
NECTIN1-AS1	chr11	119684553	119684823	271	*	2.68264	3.05958	2.44938	0.00105567	0.265624	0.999946	34056	ENSG00000255247	119709920	119713925	+	upstream	-25367	25097	NearestLocation	ns
ZNF281	chr1	200421539	200421687	149	*	1.23781	1.71683	0.921465	0.0010556	0.369516	1	11005	ENSG00000162702	200404940	200410056	-	upstream	-11483	11483	NearestLocation	ns
AHCYL2	chr7	129225731	129225950	220	*	1.44116	1.9822	1.06875	0.00105558	0.329257	1	130737	ENSG00000158467	129225023	129430211	+	inside	708	708	NearestLocation	ns
UBR1	chr15	43043507	43043694	188	*	1.64956	1.62791	1.66027	0.00105553	0.329946	1	51182	ENSG00000159459	42942897	43106113	-	inside	62606	62419	NearestLocation	ns
AC112242.2	chr4	151855399	151855659	261	*	1.44071	1.9822	1.06786	0.00105544	0.329331	1	111774	ENSG00000286761	151883711	151886239	-	downstream	30840	28052	NearestLocation	ns
TMPRSS4	chr11	118035543	118035668	126	*	1.23729	1.71683	0.920488	0.00105541	0.369627	1	33743	ENSG00000137648	118077012	118121890	+	upstream	-41469	41344	NearestLocation	ns
AC010336.3	chr19	7870685	7870935	251	*	1.23729	1.71683	0.920488	0.00105541	0.369627	1	73072	ENSG00000268120	7870561	7871296	+	inside	124	124	NearestLocation	ns
AC018648.1	chr7	32842684	32842867	184	*	1.23729	1.71683	0.920488	0.00105541	0.369627	1	127077	ENSG00000272905	32845394	32846061	+	upstream	-2710	2527	NearestLocation	ns
AC021451.3	chr8	46033484	46033627	144	*	1.31707	2.04666	0.741261	0.00105533	0.342666	1	133645	ENSG00000286554	46814925	46817964	+	upstream	-781441	781298	NearestLocation	ns
UTP23	chr8	116646398	116646659	262	*	2.83928	3.40593	2.44232	0.00105523	0.255389	0.999946	137375	ENSG00000147679	116766505	116849463	+	upstream	-120107	119846	NearestLocation	ns
Z98257.1	chr1	20160993	20161162	170	*	0.752486	1.34088	0.334008	0.00105509	0.432419	1	2691	ENSG00000227066	20154171	20160568	+	downstream	6822	425	NearestLocation	ns
IDI2	chr10	1037159	1037456	298	*	0.752486	1.34088	0.334008	0.00105509	0.432419	1	14095	ENSG00000148377	1018910	1025859	-	upstream	-11300	11300	NearestLocation	ns
CREBL2	chr12	12587836	12587972	137	*	0.752486	1.34088	0.334008	0.00105509	0.432419	1	36519	ENSG00000111269	12611827	12645108	+	upstream	-23991	23855	NearestLocation	ns
AC140847.2	chr12	34639628	34639827	200	*	0.752486	1.34088	0.334008	0.00105509	0.432419	1	37519	ENSG00000255652	34190471	34219246	-	upstream	-420382	420382	NearestLocation	ns
RAB15	chr14	64976980	64977159	180	*	0.752486	1.34088	0.334008	0.00105509	0.432419	1	47968	ENSG00000139998	64945814	64973226	-	upstream	-3754	3754	NearestLocation	ns
RLBP1	chr15	89189197	89189338	142	*	0.752486	1.34088	0.334008	0.00105509	0.432419	1	55487	ENSG00000140522	89209869	89221614	-	downstream	32417	20531	NearestLocation	ns
AC009065.6	chr16	2109889	2110069	181	*	0.752486	1.34088	0.334008	0.00105509	0.432419	1	57636	ENSG00000261240	2112335	2113342	+	upstream	-2446	2266	NearestLocation	ns
DRC7	chr16	57695053	57695245	193	*	0.752486	1.34088	0.334008	0.00105509	0.432419	1	60786	ENSG00000159625	57694793	57731805	+	inside	260	260	NearestLocation	ns
PDPR	chr16	70102565	70102696	132	*	0.752486	1.34088	0.334008	0.00105509	0.432419	1	61491	ENSG00000090857	70113626	70162537	+	upstream	-11061	10930	NearestLocation	ns
AC064836.4	chr2	202316433	202316564	132	*	0.752486	1.34088	0.334008	0.00105509	0.432419	1	87948	ENSG00000286223	202302122	202303614	-	upstream	-12819	12819	NearestLocation	ns
RBX1	chr22	40930822	40930959	138	*	0.752486	1.34088	0.334008	0.00105509	0.432419	1	99535	ENSG00000100387	40951347	40973309	+	upstream	-20525	20388	NearestLocation	ns
AC093677.2	chr4	74165502	74165645	144	*	0.752486	1.34088	0.334008	0.00105509	0.432419	1	109933	ENSG00000269559	74156511	74158373	-	upstream	-7129	7129	NearestLocation	ns
NAP1L5	chr4	88697177	88697383	207	*	0.752486	1.34088	0.334008	0.00105509	0.432419	1	110444	ENSG00000177432	88695913	88697829	-	inside	652	446	NearestLocation	ns
DTWD2	chr5	118911818	118911995	178	*	0.752486	1.34088	0.334008	0.00105509	0.432419	1	118127	ENSG00000169570	118836074	118988547	-	inside	76729	75744	NearestLocation	ns
SRPK1	chr6	35873510	35873751	242	*	0.752486	1.34088	0.334008	0.00105509	0.432419	1	122917	ENSG00000096063	35832966	35921342	-	inside	47832	40544	NearestLocation	ns
C7orf26	chr7	6597028	6597184	157	*	0.752486	1.34088	0.334008	0.00105509	0.432419	1	126174	ENSG00000146576	6590021	6608726	+	inside	7007	7007	NearestLocation	ns
SGK3	chr8	66764522	66764731	210	*	0.752486	1.34088	0.334008	0.00105509	0.432419	1	134929	ENSG00000104205	66667552	66862022	+	inside	96970	96970	NearestLocation	ns
ASB9	chrX	15252980	15253120	141	*	0.752486	1.34088	0.334008	0.00105509	0.432419	1	145321	ENSG00000102048	15235288	15270467	-	inside	17487	17347	NearestLocation	ns
AL160191.1	chr14	70152693	70152931	239	*	0.449255	1.70982	0	0.00105509	0.496536	1	48117	ENSG00000258422	70187123	70230187	+	upstream	-34430	34192	NearestLocation	ns
ABCC5-AS1	chr3	183970121	183970328	208	*	1.58519	1.16755	1.75598	0.00105501	0.364854	1	106287	ENSG00000223882	184006338	184011419	+	upstream	-36217	36010	NearestLocation	ns
SHANK1	chr19	50718917	50719109	193	*	2.74858	3.21535	2.44278	0.00105494	0.25738	0.999946	78072	ENSG00000161681	50661827	50719450	-	inside	533	341	NearestLocation	ns
ARC	chr8	142610877	142611100	224	*	1.96915	2.20126	1.83739	0.00105492	0.295368	1	139437	ENSG00000198576	142611049	142614479	-	overlapEnd	3602	51	NearestLocation	ns
INSYN1	chr15	73799606	73799950	345	*	2.66464	2.93989	2.50444	0.00105477	0.268443	0.999946	53671	ENSG00000205363	73735431	73752747	-	upstream	-46859	46859	NearestLocation	ns
PDZD7	chr10	101041159	101041435	277	*	1.73963	2.65249	0.899552	0.0010547	0.288132	1	20245	ENSG00000186862	101007679	101032295	-	upstream	-8864	8864	NearestLocation	ns
SCAF1	chr19	49653475	49654222	748	*	3.63327	4.20832	3.22807	0.00105465	0.270779	0.999946	77818	ENSG00000126461	49642209	49658642	+	inside	11266	4420	NearestLocation	ns
RNF43	chr17	58394748	58394871	124	*	1.45784	2.01479	1.07028	0.00105465	0.335192	1	67825	ENSG00000108375	58352500	58417595	-	inside	22847	22724	NearestLocation	ns
STKLD1	chr9	133377917	133378272	356	*	2.11607	2.92584	1.43459	0.00105464	0.271143	1	144190	ENSG00000198870	133376366	133406096	+	inside	1551	1551	NearestLocation	ns
L1TD1	chr1	62196062	62196298	237	*	0.341658	0.755919	0.0792449	0.00105464	0.501538	1	6520	ENSG00000240563	62194849	62212328	+	inside	1213	1213	NearestLocation	ns
AC125437.3	chr18	79156209	79156366	158	*	0.341658	0.755919	0.0792449	0.00105464	0.501538	1	72233	ENSG00000286245	79185801	79191559	-	downstream	35350	29435	NearestLocation	ns
ADSL	chr22	40209579	40209744	166	*	0.341658	0.755919	0.0792449	0.00105464	0.501538	1	99504	ENSG00000239900	40346500	40390463	+	upstream	-136921	136756	NearestLocation	ns
AC106712.1	chr3	102008713	102008873	161	*	0.341658	0.755919	0.0792449	0.00105464	0.501538	1	102100	ENSG00000241280	101960358	101997926	+	downstream	48355	10787	NearestLocation	ns
AC093746.1	chr4	36879578	36879721	144	*	0.341658	0.755919	0.0792449	0.00105464	0.501538	1	108967	ENSG00000287416	36902242	36913339	-	downstream	33761	22521	NearestLocation	ns
ACOT12	chr5	81370732	81370944	213	*	0.341658	0.755919	0.0792449	0.00105464	0.501538	1	117190	ENSG00000172497	81329996	81394179	-	inside	23447	23235	NearestLocation	ns
AL357052.1	chr6	19021440	19021598	159	*	0.341658	0.755919	0.0792449	0.00105464	0.501538	1	122155	ENSG00000231662	19290319	19321021	-	downstream	299581	268721	NearestLocation	ns
AC011322.1	chr3	196972453	196972609	157	*	1.06302	2.20626	0	0.00105463	0.397992	1	107135	ENSG00000286017	196973709	196979197	+	upstream	-1256	1100	NearestLocation	ns
NXPH4	chr12	57182519	57182734	216	*	0.584172	1.49561	0	0.00105462	0.468886	1	38848	ENSG00000182379	57216794	57226449	+	upstream	-34275	34060	NearestLocation	ns
RB1-DT	chr13	48269357	48269510	154	*	0.584172	1.49561	0	0.00105462	0.468886	1	44746	ENSG00000231473	48296162	48303661	-	downstream	34304	26652	NearestLocation	ns
WWC3-AS1	chrX	10047483	10047770	288	*	0.584172	1.49561	0	0.00105462	0.468886	1	145275	ENSG00000225076	10024842	10038654	-	upstream	-8829	8829	NearestLocation	ns
DLGAP1-AS1	chr18	3585841	3586157	317	*	2.15236	3.06509	1.31249	0.00105461	0.27276	1	70934	ENSG00000177337	3593732	3598363	+	upstream	-7891	7575	NearestLocation	ns
ACOT1	chr14	73536961	73537188	228	*	1.91833	1.9086	1.92316	0.00105459	0.302966	1	48186	ENSG00000184227	73537143	73543796	+	overlapStart	-182	45	NearestLocation	ns
DIRAS3	chr1	68092445	68092683	239	*	0.58335	1.49561	0	0.00105429	0.469073	1	6766	ENSG00000162595	68045886	68051631	-	upstream	-40814	40814	NearestLocation	ns
CPNE2	chr16	57127862	57128113	252	*	0.58335	1.49561	0	0.00105429	0.469073	1	60688	ENSG00000140848	57092583	57148369	+	inside	35279	20256	NearestLocation	ns
NLK	chr17	28039637	28039790	154	*	0.58335	1.49561	0	0.00105429	0.469073	1	64387	ENSG00000087095	28041737	28196381	+	upstream	-2100	1947	NearestLocation	ns
E2F3-IT1	chr6	20455718	20455978	261	*	0.58335	1.49561	0	0.00105429	0.469073	1	122184	ENSG00000224707	20437821	20440178	+	downstream	17897	15540	NearestLocation	ns
PDLIM1	chr10	95285090	95285369	280	*	1.39313	2.31494	0.53784	0.00105429	0.327162	1	19585	ENSG00000107438	95237572	95291012	-	inside	5922	5643	NearestLocation	ns
AC019185.2	chr2	208501222	208501477	256	*	1.39313	2.31494	0.53784	0.00105429	0.327162	1	88217	ENSG00000231896	208469850	208540413	+	inside	31372	31372	NearestLocation	ns
WT1-AS	chr11	32424003	32424125	123	*	1.59612	2.00909	1.33474	0.00105426	0.320869	1	26550	ENSG00000183242	32435518	32458769	+	upstream	-11515	11393	NearestLocation	ns
TMIGD3	chr1	111570717	111570952	236	*	1.07327	1.75592	0.55345	0.00105418	0.38068	1	7944	ENSG00000121933	111483348	111563962	-	upstream	-6755	6755	NearestLocation	ns
TRIM5	chr11	5923184	5923430	247	*	1.07327	1.75592	0.55345	0.00105418	0.38068	1	24646	ENSG00000132256	5663195	5938619	-	inside	15435	15189	NearestLocation	ns
ARHGAP42	chr11	100642044	100642286	243	*	1.07327	1.75592	0.55345	0.00105418	0.38068	1	32520	ENSG00000165895	100687288	100993941	+	upstream	-45244	45002	NearestLocation	ns
MRFAP1L1	chr4	6710274	6710526	253	*	1.07327	1.75592	0.55345	0.00105418	0.38068	1	108060	ENSG00000178988	6707701	6709865	-	upstream	-409	409	NearestLocation	ns
KCNN2	chr5	113983977	113984151	175	*	1.07327	1.75592	0.55345	0.00105418	0.38068	1	117942	ENSG00000080709	114055545	114496500	+	upstream	-71568	71394	NearestLocation	ns
SNX16	chr8	81846679	81846822	144	*	1.07327	1.75592	0.55345	0.00105418	0.38068	1	135655	ENSG00000104497	81799581	81842866	-	upstream	-3813	3813	NearestLocation	ns
AC140725.1	chr15	101974449	101974643	195	*	1.5953	2.00909	1.33327	0.00105413	0.320939	1	57062	ENSG00000259553	101959539	101961408	-	upstream	-13041	13041	NearestLocation	ns
AL133232.1	chr20	56780988	56781178	191	*	1.5953	2.00909	1.33327	0.00105413	0.320939	1	95032	ENSG00000231604	56730397	56731460	+	downstream	50591	49528	NearestLocation	ns
SLC7A5	chr16	87867554	87867844	291	*	2.2751	2.89115	1.82829	0.00105405	0.267958	1	62800	ENSG00000103257	87830023	87869507	-	inside	1953	1663	NearestLocation	ns
LINC02333	chr13	52274903	52275136	234	*	2.46844	3.04388	2.06286	0.00105403	0.265114	0.999946	44978	ENSG00000271564	52334295	52341896	+	upstream	-59392	59159	NearestLocation	ns
AL513190.1	chr10	124612421	124612848	428	*	2.47769	3.05958	2.06572	0.00105399	0.266248	0.999946	22462	ENSG00000278831	124623353	124624079	+	upstream	-10932	10505	NearestLocation	ns
TEF	chr22	41367079	41367671	593	*	3.74373	3.68502	3.77222	0.00105393	0.258959	0.999946	99558	ENSG00000167074	41367333	41399326	+	overlapStart	-254	254	NearestLocation	ns
AL020997.2	chr1	27791258	27791436	179	*	1.65089	1.62791	1.66224	0.00105393	0.330352	1	3720	ENSG00000269971	27773858	27774041	+	downstream	17400	17217	NearestLocation	ns
THRB-AS1	chr3	24477541	24477727	187	*	0.339712	0.755919	0.0757405	0.00105392	0.501873	1	100651	ENSG00000228791	24494087	24681711	+	upstream	-16546	16360	NearestLocation	ns
AMOTL2	chr3	134375598	134375735	138	*	0.339712	0.755919	0.0757405	0.00105392	0.501873	1	104382	ENSG00000114019	134355874	134375479	-	upstream	-119	119	NearestLocation	ns
ASIC4	chr2	219510490	219510632	143	*	1.6501	1.62791	1.66107	0.00105386	0.330391	1	88716	ENSG00000072182	219514170	219538772	+	upstream	-3680	3538	NearestLocation	ns
AL391095.2	chr20	38366384	38366693	310	*	2.74897	2.83428	2.70434	0.00105358	0.260597	0.999946	92428	ENSG00000275285	38378825	38383179	+	upstream	-12441	12132	NearestLocation	ns
MBD4	chr3	129466988	129467195	208	*	1.69325	2.46818	1.05939	0.00105356	0.29518	1	104096	ENSG00000129071	129430944	129440179	-	upstream	-26809	26809	NearestLocation	ns
SLC5A11	chr16	24868336	24868560	225	*	1.09455	1.79397	0.555173	0.00105352	0.390321	1	59354	ENSG00000158865	24845841	24911628	+	inside	22495	22495	NearestLocation	ns
SBDS	chr7	67095230	67095439	210	*	1.09455	1.79397	0.555173	0.00105352	0.390321	1	128306	ENSG00000126524	66987680	66995587	-	upstream	-99643	99643	NearestLocation	ns
CPA5	chr7	130348593	130348819	227	*	1.09455	1.79397	0.555173	0.00105352	0.390321	1	130803	ENSG00000158525	130344816	130368730	+	inside	3777	3777	NearestLocation	ns
PNMA6F	chrX	153318098	153318247	150	*	1.09455	1.79397	0.555173	0.00105352	0.390321	1	148334	ENSG00000225110	153317680	153321767	-	inside	3669	418	NearestLocation	ns
SLC23A1	chr5	139384801	139385357	557	*	2.73315	3.10837	2.50119	0.0010534	0.258247	0.999946	119743	ENSG00000170482	139367196	139384553	-	upstream	-248	248	NearestLocation	ns
NAV2-AS1	chr11	20110795	20110965	171	*	2.04661	2.61046	1.65239	0.0010534	0.28238	1	26025	ENSG00000254894	20119684	20120632	-	downstream	9837	8719	NearestLocation	ns
DYNC1I1	chr7	95689249	95689353	105	*	1.54422	1.70982	1.4537	0.00105337	0.350484	1	129292	ENSG00000158560	95772506	96110322	+	upstream	-83257	83153	NearestLocation	ns
EXOC8	chr1	231339354	231339682	329	*	2.47374	3.12603	1.98808	0.00105331	0.261252	0.999946	13237	ENSG00000116903	231332753	231337852	-	upstream	-1502	1502	NearestLocation	ns
SNX5	chr20	17968315	17968698	384	*	2.16553	2.75932	1.74161	0.00105305	0.276686	1	90330	ENSG00000089006	17941597	17968980	-	inside	665	282	NearestLocation	ns
VPS8	chr3	184801525	184801709	185	*	1.33534	0.288529	1.66645	0.00105304	0.4257	1	106404	ENSG00000156931	184812143	185052614	+	upstream	-10618	10434	NearestLocation	ns
AC017033.1	chr2	120867190	120867720	531	*	3.62625	3.80498	3.52784	0.00105299	0.26276	0.999946	85421	ENSG00000271709	120866378	120867403	-	overlapStart	213	213	NearestLocation	ns
AC009806.1	chr11	12544011	12544410	400	*	3.45753	3.863	3.2021	0.00105297	0.262755	0.999946	25128	ENSG00000254847	12538083	12540967	-	upstream	-3044	3044	NearestLocation	ns
AC009549.1	chr11	19735851	19736012	162	*	1.33485	0.288529	1.66587	0.00105296	0.425749	1	25982	ENSG00000270607	19710934	19712619	-	upstream	-23232	23232	NearestLocation	ns
SSH3	chr11	67304824	67305198	375	*	2.67003	3.4303	2.05541	0.0010529	0.257052	0.999946	29660	ENSG00000172830	67303478	67312607	+	inside	1346	1346	NearestLocation	ns
AP001043.1	chr21	38903898	38904071	174	*	1.86061	2.20126	1.65444	0.00105283	0.296791	1	97226	ENSG00000229925	38888772	38903905	+	overlapEnd	15126	7	NearestLocation	ns
LARP1B	chr4	128084161	128084646	486	*	1.86095	2.20126	1.65502	0.00105282	0.296794	1	111258	ENSG00000138709	128061286	128222931	+	inside	22875	22875	NearestLocation	ns
GRIN1	chr9	137149952	137151570	1619	*	4.03727	4.28735	3.89385	0.00105272	0.273305	0.999946	144979	ENSG00000176884	137139154	137168756	+	inside	10798	10798	NearestLocation	ns
AC023590.1	chr8	118217179	118217326	148	*	2.90623	3.54304	2.4374	0.00105265	0.255417	0.999946	137505	ENSG00000225885	118282139	118400605	+	upstream	-64960	64813	NearestLocation	ns
AC005050.3	chr7	106493245	106493527	283	*	2.19791	2.9086	1.64513	0.00105258	0.270147	1	130138	ENSG00000286076	106425278	106511544	+	inside	67967	18017	NearestLocation	ns
AC023781.1	chr8	136814115	136814277	163	*	2.19791	2.9086	1.64513	0.00105258	0.270147	1	138764	ENSG00000285683	136237236	136295232	-	upstream	-518883	518883	NearestLocation	ns
BAAT	chr9	101278630	101278771	142	*	1.59627	2.00909	1.33501	0.00105255	0.321346	1	141953	ENSG00000136881	101360417	101383519	-	downstream	104889	81646	NearestLocation	ns
NECTIN2	chr19	44851175	44851390	216	*	2.78654	3.09319	2.60471	0.00105245	0.257971	0.999946	76870	ENSG00000130202	44846175	44889223	+	inside	5000	5000	NearestLocation	ns
HPYR1	chr8	132614146	132614408	263	*	2.62262	3.21535	2.19977	0.00105242	0.258123	0.999946	138351	ENSG00000253521	132507962	132565246	-	upstream	-48900	48900	NearestLocation	ns
DMXL2	chr15	51561335	51561598	264	*	2.2178	2.94288	1.64755	0.00105209	0.2737	1	51662	ENSG00000104093	51447711	51622833	-	inside	61498	61235	NearestLocation	ns
LRMDA	chr10	75493335	75493592	258	*	1.95369	2.63163	1.43927	0.001052	0.286432	1	18072	ENSG00000148655	75431624	76560168	+	inside	61711	61711	NearestLocation	ns
MSH6	chr2	47783630	47784032	403	*	2.73536	3.43243	2.19877	0.0010518	0.258389	0.999946	82176	ENSG00000116062	47695530	47810101	+	inside	88100	26069	NearestLocation	ns
AC022706.1	chr17	35320621	35320740	120	*	1.76147	1.58514	1.84216	0.00105161	0.324233	1	65217	ENSG00000267364	35313479	35325449	+	inside	7142	4709	NearestLocation	ns
SLC7A1	chr13	29665241	29665701	461	*	2.19828	2.9086	1.64593	0.0010514	0.27049	1	43555	ENSG00000139514	29509414	29595688	-	upstream	-69553	69553	NearestLocation	ns
AL449403.3	chr9	96187167	96187560	394	*	2.19801	2.9086	1.64534	0.0010514	0.270491	1	141630	ENSG00000287187	96129869	96132214	+	downstream	57298	54953	NearestLocation	ns
TF	chr3	133744197	133744347	151	*	1.18292	2.10837	0.321359	0.00105135	0.360299	1	104311	ENSG00000091513	133746040	133796641	+	upstream	-1843	1693	NearestLocation	ns
AC026736.1	chr5	5659285	5659408	124	*	1.18292	2.10837	0.321359	0.00105135	0.360299	1	113315	ENSG00000286986	5688805	5694742	+	upstream	-29520	29397	NearestLocation	ns
ANO5	chr11	21819294	21819476	183	*	1.74666	2.20626	1.44697	0.00105126	0.308287	1	26164	ENSG00000171714	21799934	22283357	+	inside	19360	19360	NearestLocation	ns
AC099565.1	chr1	34590110	34590437	328	*	1.03754	2.17266	0	0.00105122	0.386009	1	4464	ENSG00000287703	34640157	34685732	-	downstream	95622	49720	NearestLocation	ns
TFCP2L1	chr2	121360691	121360851	161	*	1.03754	2.17266	0	0.00105122	0.386009	1	85486	ENSG00000115112	121216587	121285202	-	upstream	-75489	75489	NearestLocation	ns
SYN2	chr3	12053886	12054208	323	*	1.03754	2.17266	0	0.00105122	0.386009	1	100397	ENSG00000157152	12004388	12192032	+	inside	49498	49498	NearestLocation	ns
NKAIN3-IT1	chr8	62868696	62868820	125	*	1.03754	2.17266	0	0.00105122	0.386009	1	134697	ENSG00000274956	62977861	62984900	+	upstream	-109165	109041	NearestLocation	ns
DTX1	chr12	113048003	113048159	157	*	1.18237	2.10837	0.319878	0.00105111	0.360437	1	40766	ENSG00000135144	113056709	113098028	+	upstream	-8706	8550	NearestLocation	ns
TRIM13	chr13	49972504	49972747	244	*	1.18237	2.10837	0.319878	0.00105111	0.360437	1	44837	ENSG00000204977	49995888	50020481	+	upstream	-23384	23141	NearestLocation	ns
FKBP14	chr7	30025007	30025297	291	*	1.18237	2.10837	0.319878	0.00105111	0.360437	1	126906	ENSG00000106080	30010587	30026684	-	inside	1677	1387	NearestLocation	ns
PLAA	chr9	26948556	26948718	163	*	1.70186	1.10837	1.92668	0.00105072	0.356288	1	140381	ENSG00000137055	26903372	26947242	-	upstream	-1314	1314	NearestLocation	ns
LINC02244	chr15	99367778	99367950	173	*	1.83157	1.97636	1.75333	0.00105067	0.315233	1	56674	ENSG00000259590	99395179	99396593	-	downstream	28815	27229	NearestLocation	ns
LINC01106	chr2	110344617	110344921	305	*	1.7126	1.97636	1.5601	0.00105063	0.315635	1	84841	ENSG00000175772	110375138	110384442	-	downstream	39825	30217	NearestLocation	ns
AC013275.1	chr2	119462068	119462366	299	*	0.955004	1.28853	0.754018	0.00105058	0.423775	1	85282	ENSG00000231013	119476428	119487346	+	upstream	-14360	14062	NearestLocation	ns
BARHL1	chr9	132576629	132576831	203	*	0.955004	1.28853	0.754018	0.00105058	0.423775	1	144080	ENSG00000125492	132582606	132590252	+	upstream	-5977	5775	NearestLocation	ns
AC022431.1	chr5	56527126	56527233	108	*	2.37865	3.01479	1.91055	0.00105037	0.266708	0.999946	116268	ENSG00000234553	56536583	56537826	-	downstream	10700	9350	NearestLocation	ns
AC009275.1	chr7	134444193	134444525	333	*	2.8837	3.38115	2.55117	0.00105031	0.256437	0.999946	130987	ENSG00000273297	134368737	134432534	-	upstream	-11659	11659	NearestLocation	ns
AL356108.1	chr1	222387373	222387653	281	*	3.61353	2.04666	4.02629	0.0010502	0.270454	0.999946	12455	ENSG00000236230	222088806	222389103	-	inside	1730	1450	NearestLocation	ns
AL079301.1	chr22	44947454	44947587	134	*	1.01363	0.487424	1.21878	0.00105015	0.459429	1	99798	ENSG00000230922	45000565	45003619	-	downstream	56165	52978	NearestLocation	ns
AL031005.1	chr1	21260121	21260351	231	*	1.76233	1.58514	1.84338	0.00105008	0.324649	1	2798	ENSG00000236936	21266082	21267251	+	upstream	-5961	5731	NearestLocation	ns
BEST1	chr11	61946483	61946730	248	*	1.76196	1.58514	1.84286	0.00105007	0.324654	1	28557	ENSG00000167995	61950063	61965515	+	upstream	-3580	3333	NearestLocation	ns
AC009121.2	chr16	11349684	11349816	133	*	1.61345	0.177754	2.0087	0.00105006	0.416753	1	58510	ENSG00000262703	11348143	11349321	-	upstream	-363	363	NearestLocation	ns
TSPAN6	chrX	100636491	100636750	260	*	2.06038	2.17266	2.00078	0.00105004	0.293667	1	147104	ENSG00000000003	100627108	100639991	-	inside	3500	3241	NearestLocation	ns
VRK2	chr2	57729169	57729315	147	*	0.953095	1.28853	0.750726	0.00105001	0.424134	1	82416	ENSG00000028116	57907629	58159920	+	upstream	-178460	178314	NearestLocation	ns
TMEM270	chr7	73893381	73893571	191	*	0.953095	1.28853	0.750726	0.00105001	0.424134	1	128588	ENSG00000175877	73861159	73865890	+	downstream	32222	27491	NearestLocation	ns
KLF3	chr4	38664275	38664557	283	*	4.11282	2.01479	4.58084	0.00104999	0.269127	0.999946	109072	ENSG00000109787	38664197	38701517	+	inside	78	78	NearestLocation	ns
ITGB5	chr3	124887186	124887735	550	*	5.13682	4.37377	5.4063	0.00104987	0.298219	0.999946	103307	ENSG00000082781	124761948	124901418	-	inside	14232	13683	NearestLocation	ns
AL139254.1	chr1	20387289	20387529	241	*	1.86221	2.20126	1.65722	0.00104987	0.29763	1	2716	ENSG00000226487	20412304	20413253	-	downstream	25964	24775	NearestLocation	ns
PPP1R13L	chr19	45428477	45428896	420	*	3.1527	3.87035	2.59153	0.00104985	0.258397	0.999946	77011	ENSG00000104881	45379638	45406349	-	upstream	-22128	22128	NearestLocation	ns
KAT5	chr11	65712523	65713096	574	*	3.68326	4.07011	3.44238	0.0010498	0.268946	0.999946	29357	ENSG00000172977	65711996	65719604	+	inside	527	527	NearestLocation	ns
LINC01843	chr5	134505956	134507240	1285	*	5.03616	5.25461	4.91313	0.00104979	0.325477	0.999946	119178	ENSG00000251169	134506552	134509229	+	overlapStart	-596	596	NearestLocation	ns
ARL5C	chr17	39164619	39164931	313	*	3.06929	3.66281	2.64564	0.00104972	0.25726	0.999946	65804	ENSG00000141748	39156894	39167484	-	inside	2865	2553	NearestLocation	ns
KYNU	chr2	142561789	142562036	248	*	1.84022	2.5145	1.32998	0.00104964	0.30458	1	86237	ENSG00000115919	142877657	143055833	+	upstream	-315868	315621	NearestLocation	ns
PSMB2	chr1	35661272	35661652	381	*	1.90379	2.42032	1.55408	0.00104962	0.289577	1	4532	ENSG00000126067	35599541	35641526	-	upstream	-19746	19746	NearestLocation	ns
TMOD3	chr15	51801526	51801801	276	*	2.23033	3.04666	1.53958	0.00104958	0.269914	1	51681	ENSG00000138594	51829628	51947295	+	upstream	-28102	27827	NearestLocation	ns
RAB31	chr18	9733429	9733642	214	*	3.71002	2.04666	4.13456	0.00104952	0.270569	0.999946	71140	ENSG00000168461	9708275	9862551	+	inside	25154	25154	NearestLocation	ns
C11orf44	chr11	130568841	130569010	170	*	0.572677	0.592791	0.562513	0.0010494	0.490831	1	35231	ENSG00000175728	130672956	130717352	+	upstream	-104115	103946	NearestLocation	ns
AC005865.2	chr12	3242030	3242624	595	*	3.04889	3.51651	2.74237	0.00104936	0.256643	0.999946	35941	ENSG00000287712	3300698	3318677	+	upstream	-58668	58074	NearestLocation	ns
AP003068.2	chr11	65204491	65204774	284	*	2.10064	2.81263	1.5463	0.00104932	0.279998	1	29220	ENSG00000254614	65177606	65181834	-	upstream	-22657	22657	NearestLocation	ns
DVL1	chr1	1343590	1343723	134	*	4.70976	2.49561	5.18717	0.00104926	0.308434	0.999946	214	ENSG00000107404	1335276	1349418	-	inside	5828	5695	NearestLocation	ns
SLIT1-AS1	chr10	97069977	97070164	188	*	2.18408	2.79397	1.74367	0.00104919	0.27728	1	19752	ENSG00000234855	97102756	97104355	+	upstream	-32779	32592	NearestLocation	ns
LAMP5	chr20	9385843	9386042	200	*	1.53877	2.31031	0.909384	0.00104907	0.318835	1	90088	ENSG00000125869	9514358	9530524	+	upstream	-128515	128316	NearestLocation	ns
AC091917.1	chr5	109548951	109549140	190	*	1.91788	1.9086	1.92249	0.00104904	0.305835	1	117740	ENSG00000248440	109497877	109499108	+	downstream	51074	49843	NearestLocation	ns
MYT1L	chr2	2499561	2499811	251	*	1.91821	1.9086	1.92298	0.00104903	0.30584	1	79594	ENSG00000186487	1789113	2331664	-	upstream	-167897	167897	NearestLocation	ns
AL109613.1	chr1	93679410	93679512	103	*	1.36682	1.63533	1.21115	0.00104896	0.357141	1	7378	ENSG00000224093	93592199	93605573	+	downstream	87211	73837	NearestLocation	ns
C12orf65	chr12	123220026	123220166	141	*	1.36682	1.63533	1.21115	0.00104896	0.357141	1	41575	ENSG00000130921	123233436	123257960	+	upstream	-13410	13270	NearestLocation	ns
AC090587.1	chr11	3912359	3912503	145	*	1.5291	1.66944	1.45346	0.00104884	0.343231	1	24582	ENSG00000228661	3854318	3855509	-	upstream	-56850	56850	NearestLocation	ns
SRC	chr20	37344427	37344578	152	*	2.31442	3.04666	1.73534	0.00104878	0.270405	0.999946	92202	ENSG00000197122	37344685	37406050	+	upstream	-258	107	NearestLocation	ns
MIR17HG	chr13	91295844	91296093	250	*	2.05898	2.17266	1.99859	0.00104874	0.294671	1	45665	ENSG00000215417	91347820	91354579	+	upstream	-51976	51727	NearestLocation	ns
AC022182.2	chr8	60951052	60951300	249	*	2.78721	3.09319	2.60585	0.00104871	0.259164	0.999946	134590	ENSG00000254802	60965802	60967775	-	downstream	16723	14502	NearestLocation	ns
WDR41	chr5	77491815	77492329	515	*	3.20126	3.31494	3.14087	0.00104853	0.25682	0.999946	117004	ENSG00000164253	77425970	77620611	-	inside	128796	65845	NearestLocation	ns
AC145207.3	chr17	81841599	81841708	110	*	1.36586	1.63533	1.20955	0.00104849	0.357405	1	70482	ENSG00000262831	81843165	81843958	+	upstream	-1566	1457	NearestLocation	ns
MDFIC	chr7	114921989	114922153	165	*	1.01446	0.487424	1.21987	0.00104844	0.459905	1	130315	ENSG00000135272	114922154	115019202	+	upstream	-165	1	NearestLocation	ns
PDE7A	chr8	65840841	65841118	278	*	2.26655	2.37082	2.21144	0.00104841	0.284188	1	134834	ENSG00000205268	65717510	65842322	-	inside	1481	1204	NearestLocation	ns
AC104350.1	chr8	58063995	58064196	202	*	1.86234	2.20126	1.65743	0.0010484	0.298045	1	134434	ENSG00000253523	58031334	58032682	-	upstream	-31313	31313	NearestLocation	ns
AL353803.4	chr9	129482725	129483079	355	*	3.20989	3.71508	2.87045	0.00104827	0.259219	0.999946	143657	ENSG00000261334	129480605	129482538	-	upstream	-187	187	NearestLocation	ns
UCKL1	chr20	63957671	63958207	537	*	3.58329	3.68502	3.52961	0.00104808	0.260738	0.999946	96677	ENSG00000198276	63939829	63956416	-	upstream	-1255	1255	NearestLocation	ns
DPH6-DT	chr15	35435409	35435684	276	*	1.59116	2.5145	0.733256	0.00104792	0.306001	1	50532	ENSG00000248079	35546154	35860199	+	upstream	-110745	110470	NearestLocation	ns
BPIFB3	chr20	33048044	33048191	148	*	1.59116	2.5145	0.733256	0.00104792	0.306001	1	91406	ENSG00000186190	33055424	33073628	+	upstream	-7380	7233	NearestLocation	ns
PDE4A	chr19	10408725	10409028	304	*	4.24738	2.01479	4.72621	0.00104791	0.26983	0.999946	73203	ENSG00000065989	10416773	10469630	+	upstream	-8048	7745	NearestLocation	ns
GREB1	chr2	11541622	11541754	133	*	1.59475	2.00909	1.33227	0.00104787	0.324765	1	80205	ENSG00000196208	11482341	11642788	+	inside	59281	59281	NearestLocation	ns
ZNRF3-AS1	chr22	29023395	29023681	287	*	1.69273	2.46818	1.05817	0.00104787	0.298005	1	98740	ENSG00000177993	29024999	29031476	-	downstream	8081	1318	NearestLocation	ns
AC092354.2	chr5	65005000	65005342	343	*	1.69273	2.46818	1.05817	0.00104787	0.298005	1	116504	ENSG00000272370	65020038	65020551	+	upstream	-15038	14696	NearestLocation	ns
AP000679.1	chr11	120128831	120129046	216	*	2.25266	2.75592	1.91495	0.00104784	0.27348	1	34153	ENSG00000176984	120168977	120171679	+	upstream	-40146	39931	NearestLocation	ns
EPHB3	chr3	184569207	184569368	162	*	2.51823	2.99571	2.20322	0.00104781	0.263507	0.999946	106370	ENSG00000182580	184561785	184582408	+	inside	7422	7422	NearestLocation	ns
SYNGAP1-AS1	chr6	33454287	33454673	387	*	2.39612	3.04666	1.91239	0.00104776	0.270316	0.999946	122692	ENSG00000274259	33437363	33454453	-	overlapStart	166	166	NearestLocation	ns
LINC02286	chr14	25408017	25408124	108	*	0.574639	0.592791	0.565476	0.00104774	0.491243	1	47455	ENSG00000258098	25124467	25156314	-	upstream	-251703	251703	NearestLocation	ns
COL22A1	chr8	138822776	138822909	134	*	2.19995	2.91166	1.64593	0.00104774	0.275761	1	139015	ENSG00000169436	138588235	138914041	-	inside	91265	91132	NearestLocation	ns
NR2F2-AS1	chr15	96333972	96334114	143	*	3.51547	2.77507	3.77936	0.00104772	0.257702	0.999946	56376	ENSG00000247809	96110040	96327361	-	upstream	-6611	6611	NearestLocation	ns
AL512357.2	chr14	104304901	104305019	119	*	1.3365	0.288529	1.66783	0.00104771	0.428585	1	49100	ENSG00000288459	104293678	104294921	+	downstream	11223	9980	NearestLocation	ns
AL121972.1	chr6	73521000	73521420	421	*	3.86725	4.46921	3.435	0.00104759	0.282547	0.999946	123805	ENSG00000229862	73523618	73570596	+	upstream	-2618	2198	NearestLocation	ns
FOXP2	chr7	114220030	114220167	138	*	1.53935	2.31031	0.910731	0.00104752	0.319252	1	130304	ENSG00000128573	114086327	114693772	+	inside	133703	133703	NearestLocation	ns
GGA2	chr16	23509919	23510084	166	*	1.33503	0.288529	1.66608	0.00104746	0.428736	1	59264	ENSG00000103365	23463542	23521995	-	inside	12076	11911	NearestLocation	ns
AC116312.1	chr5	148910737	148911125	389	*	3.20222	3.31725	3.14108	0.00104711	0.256985	0.999946	120648	ENSG00000272411	148970340	148970653	+	upstream	-59603	59215	NearestLocation	ns
AC011379.1	chr5	140235308	140235508	201	*	1.80097	2.44444	1.32494	0.00104706	0.294782	1	119924	ENSG00000250069	140200163	140203187	+	downstream	35145	32121	NearestLocation	ns
AC144833.1	chr15	27267355	27267457	103	*	1.36747	1.63533	1.21224	0.00104704	0.357642	1	49792	ENSG00000261426	27362310	27366398	+	upstream	-94955	94853	NearestLocation	ns
PCARE	chr2	29021957	29022106	150	*	1.52969	1.66944	1.45438	0.00104703	0.343713	1	81198	ENSG00000179270	29060976	29074523	-	downstream	52566	38870	NearestLocation	ns
AC092756.1	chr15	59283157	59283269	113	*	1.52926	1.66944	1.4537	0.00104696	0.343756	1	52236	ENSG00000259771	59266720	59271162	-	upstream	-11995	11995	NearestLocation	ns
AC021483.1	chr15	79750739	79750946	208	*	1.44008	1.9822	1.06666	0.00104689	0.334137	1	54629	ENSG00000259548	79832466	79833554	-	downstream	82815	81520	NearestLocation	ns
NT5C3A	chr7	33062659	33062842	184	*	6.10251	2.89115	6.6346	0.00104685	0.260672	0.999946	127098	ENSG00000122643	33014114	33062797	-	overlapStart	138	45	NearestLocation	ns
SH3PXD2A-AS1	chr10	103779423	103779655	233	*	2.39771	2.71683	2.20706	0.00104665	0.270425	0.999946	20701	ENSG00000280693	103745966	103755423	+	downstream	33457	24000	NearestLocation	ns
GATAD1	chr7	92424444	92424828	385	*	2.58087	2.97928	2.33099	0.00104662	0.262864	0.999946	129218	ENSG00000157259	92447482	92460075	+	upstream	-23038	22654	NearestLocation	ns
WDR92	chr2	68157243	68157468	226	*	2.1827	2.79397	1.74085	0.00104657	0.278772	1	82835	ENSG00000243667	68122936	68157549	-	inside	306	81	NearestLocation	ns
KIF2A	chr5	62305970	62306585	616	*	3.2853	3.24313	3.30593	0.0010465	0.257261	0.999946	116446	ENSG00000068796	62306162	62537249	+	overlapStart	-192	192	NearestLocation	ns
AC090857.2	chr11	21099177	21099579	403	*	1.96517	2.65249	1.43995	0.00104647	0.291896	1	26129	ENSG00000255167	21260061	21262570	-	downstream	163393	160482	NearestLocation	ns
LINC00402	chr13	74241599	74241780	182	*	1.74488	2.20126	1.4479	0.00104647	0.299171	1	45307	ENSG00000235532	74231457	74259976	+	inside	10142	10142	NearestLocation	ns
NR1I2	chr3	119791078	119791337	260	*	1.74488	2.20126	1.4479	0.00104647	0.299171	1	102816	ENSG00000144852	119780484	119818485	+	inside	10594	10594	NearestLocation	ns
BZW2	chr7	16646784	16647022	239	*	0.784353	1.97636	0	0.0010464	0.450953	1	126393	ENSG00000136261	16646131	16706523	+	inside	653	653	NearestLocation	ns
ROR1	chr1	63971765	63971886	122	*	1.68015	2.44444	1.06027	0.00104622	0.294705	1	6612	ENSG00000185483	63774017	64181498	+	inside	197748	197748	NearestLocation	ns
CSTA	chr3	122318327	122318502	176	*	1.68015	2.44444	1.06027	0.00104622	0.294705	1	102963	ENSG00000121552	122325248	122341969	+	upstream	-6921	6746	NearestLocation	ns
ADAM22	chr7	87934088	87934557	470	*	5.80456	3.61734	6.27986	0.00104562	0.276058	0.999946	129119	ENSG00000008277	87934143	88202889	+	overlapStart	-55	55	NearestLocation	ns
MAFA	chr8	143430672	143431270	599	*	4.01577	4.05314	3.99672	0.00104557	0.274247	0.999946	139663	ENSG00000182759	143419182	143430732	-	overlapStart	60	60	NearestLocation	ns
AP004606.1	chr11	133516194	133516399	206	*	1.9579	2.17266	1.8372	0.00104539	0.295927	1	35409	ENSG00000287068	133532415	133549866	+	upstream	-16221	16016	NearestLocation	ns
CNBD2	chr20	35904363	35904482	120	*	1.9579	2.17266	1.8372	0.00104539	0.295927	1	91919	ENSG00000149646	35954564	36030700	+	upstream	-50201	50082	NearestLocation	ns
LSM14B	chr20	62104833	62104994	162	*	1.95853	2.17266	1.83824	0.00104535	0.295942	1	95967	ENSG00000149657	62122461	62135374	+	upstream	-17628	17467	NearestLocation	ns
SNPH	chr20	1266264	1266720	457	*	3.24389	3.69511	2.95123	0.00104523	0.261017	0.999946	89622	ENSG00000101298	1266280	1309328	+	overlapStart	-16	16	NearestLocation	ns
LILRB4	chr19	54648091	54648262	172	*	2.11568	2.92584	1.43366	0.0010452	0.274913	1	78790	ENSG00000186818	54643889	54670359	+	inside	4202	4202	NearestLocation	ns
RLIM	chrX	74550382	74550620	239	*	2.72723	3.41817	2.19782	0.00104518	0.259098	0.999946	146789	ENSG00000131263	74582976	74614624	-	downstream	64242	32356	NearestLocation	ns
NRG2	chr5	139997551	139997690	140	*	3.40201	2.07785	3.78086	0.00104498	0.27404	0.999946	119882	ENSG00000158458	139846779	140043299	-	inside	45748	45609	NearestLocation	ns
DCT	chr13	94416557	94416696	140	*	1.69259	2.46818	1.05784	0.00104496	0.299593	1	45704	ENSG00000080166	94436811	94479682	-	downstream	63125	20115	NearestLocation	ns
DLGAP4	chr20	36374059	36374193	135	*	2.02273	1.9086	2.07657	0.00104487	0.30781	1	92014	ENSG00000080845	36306336	36528637	+	inside	67723	67723	NearestLocation	ns
AL731533.1	chr10	2949864	2950083	220	*	1.94419	2.61046	1.443	0.00104486	0.285892	1	14205	ENSG00000234182	3009976	3013111	+	upstream	-60112	59893	NearestLocation	ns
LINC02098	chr11	128342696	128342939	244	*	2.31426	3.04666	1.73498	0.00104478	0.271822	0.999946	34937	ENSG00000272575	128208749	128241441	+	downstream	133947	101255	NearestLocation	ns
AL035106.1	chr20	48686520	48686708	189	*	2.46559	2.1137	2.61384	0.00104469	0.289568	0.999946	93944	ENSG00000286159	48657073	48659119	+	downstream	29447	27401	NearestLocation	ns
FAM160B1	chr10	114827451	114827703	253	*	1.59586	2.00909	1.33428	0.00104455	0.325665	1	21436	ENSG00000151553	114821744	114899832	+	inside	5707	5707	NearestLocation	ns
PRSS16	chr6	27251537	27251716	180	*	2.06019	2.17266	2.00049	0.00104445	0.295898	1	122314	ENSG00000112812	27247701	27256624	+	inside	3836	3836	NearestLocation	ns
JOSD2	chr19	50506866	50506991	126	*	2.15327	2.17266	2.14347	0.00104439	0.296593	1	78023	ENSG00000161677	50505998	50511353	-	inside	4487	868	NearestLocation	ns
LINC02426	chr12	81865987	81866142	156	*	0.304625	0.67666	0.0750934	0.00104426	0.500713	1	39562	ENSG00000257747	81953719	81993136	+	upstream	-87732	87577	NearestLocation	ns
AL354741.1	chr13	106946685	106946827	143	*	0.304625	0.67666	0.0750934	0.00104426	0.500713	1	46421	ENSG00000285643	106955689	106961392	-	downstream	14707	8862	NearestLocation	ns
AC015688.6	chr17	27602737	27602878	142	*	0.304625	0.67666	0.0750934	0.00104426	0.500713	1	64359	ENSG00000266872	27625484	27626438	-	downstream	23701	22606	NearestLocation	ns
WDR12	chr2	202973842	202974021	180	*	0.304625	0.67666	0.0750934	0.00104426	0.500713	1	87995	ENSG00000138442	202874782	203014798	-	inside	40956	40777	NearestLocation	ns
LINC01370	chr20	39909356	39909575	220	*	0.304625	0.67666	0.0750934	0.00104426	0.500713	1	92639	ENSG00000237767	40004216	40011323	+	upstream	-94860	94641	NearestLocation	ns
LINC02357	chr4	26064353	26064541	189	*	0.304625	0.67666	0.0750934	0.00104426	0.500713	1	108808	ENSG00000283314	26070754	26104258	+	upstream	-6401	6213	NearestLocation	ns
ZMIZ2	chr7	44757562	44757728	167	*	0.304625	0.67666	0.0750934	0.00104426	0.500713	1	127595	ENSG00000122515	44748581	44769881	+	inside	8981	8981	NearestLocation	ns
AC022915.2	chr8	48537832	48537958	127	*	0.304625	0.67666	0.0750934	0.00104426	0.500713	1	133877	ENSG00000253608	48551567	48698510	+	upstream	-13735	13609	NearestLocation	ns
PPP2R1B	chr11	111718235	111719117	883	*	3.56449	3.863	3.38834	0.00104423	0.265323	0.999946	33065	ENSG00000137713	111726908	111766389	-	downstream	48154	7791	NearestLocation	ns
AC010451.1	chr5	5017650	5017850	201	*	1.87239	2.22931	1.65422	0.00104422	0.305521	1	113234	ENSG00000250481	4974690	5034267	-	inside	16617	16417	NearestLocation	ns
MPST	chr22	37019365	37019517	153	*	2.2565	1.54107	2.5141	0.0010442	0.320827	1	99188	ENSG00000128309	37019635	37029822	+	upstream	-270	118	NearestLocation	ns
AP000857.2	chr11	85087448	85087623	176	*	1.64942	1.62791	1.66006	0.00104416	0.336936	1	31848	ENSG00000255555	84936689	84955705	+	downstream	150759	131743	NearestLocation	ns
DICER1-AS1	chr14	95157259	95157525	267	*	5.73693	2.28381	6.2773	0.00104415	0.261765	0.999946	48688	ENSG00000235706	95157645	95181475	+	upstream	-386	120	NearestLocation	ns
MC5R	chr18	13800826	13801206	381	*	2.37897	3.01479	1.91122	0.00104414	0.268908	0.999946	71390	ENSG00000176136	13824149	13827323	+	upstream	-23323	22943	NearestLocation	ns
AL392086.3	chr10	7127513	7127654	142	*	0.553772	1.44867	0	0.00104399	0.468154	1	14497	ENSG00000287277	6824275	7118469	-	upstream	-9044	9044	NearestLocation	ns
AC127526.4	chr11	3521443	3521578	136	*	0.553772	1.44867	0	0.00104399	0.468154	1	24539	ENSG00000287312	3511559	3520886	+	downstream	9884	557	NearestLocation	ns
AL354810.1	chr13	62933928	62934149	222	*	0.553772	1.44867	0	0.00104399	0.468154	1	45130	ENSG00000273550	63034668	63097797	+	upstream	-100740	100519	NearestLocation	ns
AL389889.2	chr20	59442883	59443001	119	*	0.553772	1.44867	0	0.00104399	0.468154	1	95533	ENSG00000287752	59467755	59469853	-	downstream	26970	24754	NearestLocation	ns
AC132803.1	chr5	145036087	145036259	173	*	0.553772	1.44867	0	0.00104399	0.468154	1	120431	ENSG00000251031	144856890	145228982	-	inside	192895	179197	NearestLocation	ns
TMEM132E	chr17	34638322	34638535	214	*	2.87915	3.31263	2.60119	0.00104399	0.259361	0.999946	65111	ENSG00000181291	34579487	34639318	+	inside	58835	783	NearestLocation	ns
GON4L	chr1	155811652	155811852	201	*	1.45143	2.51852	0.307105	0.00104396	0.316247	1	9359	ENSG00000116580	155749662	155859400	-	inside	47748	47548	NearestLocation	ns
AP001994.2	chr11	119806538	119806978	441	*	2.2786	2.81263	1.91275	0.00104394	0.282564	1	34093	ENSG00000287545	119832966	119867682	+	upstream	-26428	25988	NearestLocation	ns
SOWAHD	chrX	119757779	119758884	1106	*	5.89324	4.26601	6.31347	0.00104393	0.321001	0.999946	147508	ENSG00000187808	119758588	119760202	+	overlapStart	-809	296	NearestLocation	ns
LINC02351	chr15	98407902	98408066	165	*	1.95897	2.17266	1.83895	0.00104392	0.296351	1	56540	ENSG00000277987	98323902	98420998	-	inside	13096	12932	NearestLocation	ns
LINC01839	chr3	184530268	184530391	124	*	1.95897	2.17266	1.83895	0.00104392	0.296351	1	106361	ENSG00000227509	184505113	184508399	+	downstream	25155	21869	NearestLocation	ns
B4GALNT4	chr11	364541	364738	198	*	2.70178	3.24313	2.32907	0.00104377	0.262437	0.999946	23843	ENSG00000182272	369499	382117	+	upstream	-4958	4761	NearestLocation	ns
THEMIS2	chr1	27888134	27888375	242	*	6.06274	2.22931	6.61357	0.00104376	0.260749	0.999946	3732	ENSG00000130775	27872543	27886685	+	downstream	15591	1449	NearestLocation	ns
ASH1L-IT1	chr1	155477928	155478255	328	*	2.4145	3.15814	1.82114	0.00104375	0.269745	0.999946	9336	ENSG00000227773	155396010	155396978	-	upstream	-80950	80950	NearestLocation	ns
AC016999.1	chr2	238439391	238439572	182	*	1.44178	1.9822	1.06995	0.0010437	0.334934	1	89277	ENSG00000229915	238427077	238427729	-	upstream	-11662	11662	NearestLocation	ns
DNAJC1	chr10	21962473	21962624	152	*	0.552932	1.44867	0	0.00104369	0.468329	1	15033	ENSG00000136770	21756548	22003769	-	inside	41296	41145	NearestLocation	ns
ALDH2	chr12	111769818	111770037	220	*	0.552932	1.44867	0	0.00104369	0.468329	1	40663	ENSG00000111275	111766887	111817532	+	inside	2931	2931	NearestLocation	ns
AC092353.2	chr5	66421075	66421210	136	*	0.552932	1.44867	0	0.00104369	0.468329	1	116564	ENSG00000286062	66350148	66440356	-	inside	19281	19146	NearestLocation	ns
ZNF157	chrX	47400154	47400389	236	*	0.552932	1.44867	0	0.00104369	0.468329	1	146009	ENSG00000147117	47370583	47414305	+	inside	29571	13916	NearestLocation	ns
TMEM106C	chr12	47953915	47954069	155	*	1.69787	1.94288	1.55776	0.00104366	0.31381	1	37798	ENSG00000134291	47963569	47968878	+	upstream	-9654	9500	NearestLocation	ns
DPYSL5	chr2	26869756	26869965	210	*	1.69787	1.94288	1.55776	0.00104366	0.31381	1	80971	ENSG00000157851	26847747	26950351	+	inside	22009	22009	NearestLocation	ns
CHADL	chr22	41237598	41238097	500	*	2.64009	2.96267	2.44697	0.00104365	0.2631	0.999946	99547	ENSG00000100399	41229510	41240931	-	inside	3333	2834	NearestLocation	ns
LRP5	chr11	68337547	68337734	188	*	2.37776	3.01479	1.90871	0.00104363	0.269337	0.999946	29924	ENSG00000162337	68312591	68449275	+	inside	24956	24956	NearestLocation	ns
LINC00885	chr3	196127664	196127809	146	*	1.69749	1.94288	1.55713	0.00104363	0.313824	1	107051	ENSG00000224652	196142525	196160893	+	upstream	-14861	14716	NearestLocation	ns
AC104417.2	chr8	142123695	142123836	142	*	1.69749	1.94288	1.55713	0.00104363	0.313824	1	139261	ENSG00000261710	142089827	142091619	+	downstream	33868	32076	NearestLocation	ns
ARID5B	chr10	61908657	61908778	122	*	1.44133	1.9822	1.06907	0.00104356	0.335009	1	16617	ENSG00000150347	61901684	62096944	+	inside	6973	6973	NearestLocation	ns
PWRN2	chr15	24168358	24168549	192	*	1.44133	1.9822	1.06907	0.00104356	0.335009	1	49620	ENSG00000260551	24162754	24169948	-	inside	1590	1399	NearestLocation	ns
AP003086.2	chr11	78365277	78365733	457	*	2.30712	3.03082	1.73858	0.00104342	0.270466	0.999946	31574	ENSG00000254649	78388061	78392405	+	upstream	-22784	22328	NearestLocation	ns
CU104787.1	chr22	11584183	11584629	447	*	3.51835	3.74625	3.38931	0.00104339	0.263719	0.999946	97711	ENSG00000279973	11066418	11068174	+	downstream	517765	516009	NearestLocation	ns
AC013549.3	chr11	12828136	12828321	186	*	1.88661	2.79729	1.0502	0.00104335	0.285348	1	25168	ENSG00000254688	12822435	12823667	-	upstream	-4469	4469	NearestLocation	ns
AP003068.2	chr11	65206489	65206619	131	*	6.08709	2.22931	6.6385	0.00104335	0.26089	0.999946	29221	ENSG00000254614	65177606	65181834	-	upstream	-24655	24655	NearestLocation	ns
AL583854.1	chr6	40719482	40719763	282	*	0.935232	1.8672	0.0623708	0.00104334	0.418081	1	123147	ENSG00000237947	40713411	40715363	-	upstream	-4119	4119	NearestLocation	ns
PRDM16-DT	chr1	3051681	3051787	107	*	1.58128	1.97636	1.33401	0.0010433	0.319823	1	592	ENSG00000177133	3059615	3068437	-	downstream	16756	7828	NearestLocation	ns
CLDN10-AS1	chr13	95540158	95540298	141	*	1.58128	1.97636	1.33401	0.0010433	0.319823	1	45803	ENSG00000223392	95479444	95533910	-	upstream	-6248	6248	NearestLocation	ns
CCL17	chr16	57404203	57404473	271	*	1.31873	2.04666	0.744982	0.00104321	0.348886	1	60724	ENSG00000102970	57404767	57416063	+	upstream	-564	294	NearestLocation	ns
LINC00659	chr20	62765113	62765297	185	*	2.91133	3.25922	2.69985	0.0010432	0.258439	0.999946	96222	ENSG00000228705	62774121	62776996	-	downstream	11883	8824	NearestLocation	ns
AL162591.2	chr1	154458114	154458365	252	*	0.934587	1.8672	0.060599	0.00104313	0.418218	1	9158	ENSG00000273110	154480012	154481501	+	upstream	-21898	21647	NearestLocation	ns
PPP1CC	chr12	110754469	110754613	145	*	0.934587	1.8672	0.060599	0.00104313	0.418218	1	40567	ENSG00000186298	110719680	110742939	-	upstream	-11530	11530	NearestLocation	ns
NPS	chr10	127556922	127557266	345	*	1.64157	2.69333	0.532125	0.00104298	0.299508	1	22825	ENSG00000214285	127549369	127552639	+	downstream	7553	4283	NearestLocation	ns
LINC02548	chr11	13815467	13815618	152	*	1.18217	2.10837	0.319332	0.00104294	0.365979	1	25278	ENSG00000255411	13784017	13848002	+	inside	31450	31450	NearestLocation	ns
KPNA1	chr3	122486650	122486814	165	*	1.18217	2.10837	0.319332	0.00104294	0.365979	1	102971	ENSG00000114030	122421902	122514945	-	inside	28295	28131	NearestLocation	ns
GRK1	chr13	113671615	113671743	129	*	6.573	1.71683	7.14126	0.00104292	0.273435	0.999946	47092	ENSG00000185974	113667219	113737736	+	inside	4396	4396	NearestLocation	ns
CD7	chr17	82325725	82325881	157	*	1.31774	2.04666	0.742774	0.00104284	0.349095	1	70626	ENSG00000173762	82314868	82317608	-	upstream	-8117	8117	NearestLocation	ns
NCOR2	chr12	124543592	124544190	599	*	4.51948	3.75592	4.78909	0.00104281	0.272557	0.999946	41758	ENSG00000196498	124324415	124567589	-	inside	23997	23399	NearestLocation	ns
PLCD3	chr17	45137089	45137312	224	*	1.80635	1.9086	1.75237	0.00104274	0.308541	1	66701	ENSG00000161714	45108959	45133354	-	upstream	-3735	3735	NearestLocation	ns
TLE4	chr9	79571255	79571538	284	*	1.80635	1.9086	1.75237	0.00104274	0.308541	1	140843	ENSG00000106829	79571773	79726882	+	upstream	-518	235	NearestLocation	ns
AL121972.1	chr6	73514568	73514812	245	*	2.57955	3.25922	2.06314	0.00104269	0.265556	0.999946	123803	ENSG00000229862	73523618	73570596	+	upstream	-9050	8806	NearestLocation	ns
IGSF22	chr11	18728826	18728928	103	*	1.44401	1.16755	1.56462	0.00104227	0.373361	1	25853	ENSG00000179057	18704305	18726230	-	upstream	-2596	2596	NearestLocation	ns
AC087311.2	chr12	33077035	33077148	114	*	1.44401	1.16755	1.56462	0.00104227	0.373361	1	37476	ENSG00000257435	32988763	32993754	+	downstream	88272	83281	NearestLocation	ns
PAX7	chr1	18575374	18575506	133	*	0.305991	0.67666	0.0774938	0.00104224	0.501309	1	2467	ENSG00000009709	18630846	18748866	+	upstream	-55472	55340	NearestLocation	ns
E2F2	chr1	23527909	23528028	120	*	0.305991	0.67666	0.0774938	0.00104224	0.501309	1	3118	ENSG00000007968	23506438	23531233	-	inside	3324	3205	NearestLocation	ns
AC010136.1	chr2	217878004	217878178	175	*	0.305991	0.67666	0.0774938	0.00104224	0.501309	1	88436	ENSG00000223923	217978707	217993747	+	upstream	-100703	100529	NearestLocation	ns
SNRNP48	chr6	7569590	7569731	142	*	0.305991	0.67666	0.0774938	0.00104224	0.501309	1	121863	ENSG00000168566	7590198	7611967	+	upstream	-20608	20467	NearestLocation	ns
MACO1	chr1	25452750	25453093	344	*	1.98293	1.58514	2.14706	0.0010422	0.329712	1	3353	ENSG00000204178	25430858	25500209	+	inside	21892	21892	NearestLocation	ns
SYT3	chr19	50627957	50628221	265	*	2.35729	2.89115	1.99161	0.00104218	0.27222	0.999946	78056	ENSG00000213023	50621307	50639881	-	inside	11924	6650	NearestLocation	ns
PDLIM1	chr10	95356393	95356592	200	*	1.21784	1.67666	0.91879	0.00104216	0.369604	1	19595	ENSG00000107438	95237572	95291012	-	upstream	-65381	65381	NearestLocation	ns
BSX	chr11	122940126	122940288	163	*	1.21784	1.67666	0.91879	0.00104216	0.369604	1	34435	ENSG00000188909	122977570	122981834	-	downstream	41708	37282	NearestLocation	ns
LINC00456	chr13	97105312	97105502	191	*	1.03672	2.17266	0	0.00104195	0.392456	1	45906	ENSG00000233124	97168751	97187578	-	downstream	82266	63249	NearestLocation	ns
SMURF1	chr7	99142841	99143848	1008	*	3.87844	3.9612	3.83521	0.00104178	0.270456	0.999946	129477	ENSG00000198742	99027438	99144100	-	inside	1259	252	NearestLocation	ns
LMBR1L	chr12	49105628	49105847	220	*	2.17463	2.77843	1.7405	0.00104165	0.283455	1	37903	ENSG00000139636	49096551	49110900	-	inside	5272	5053	NearestLocation	ns
AP006284.1	chr11	553972	555207	1236	*	3.91375	4.13347	3.78992	0.00104151	0.278612	0.999946	23892	ENSG00000254815	557595	560107	+	upstream	-3623	2388	NearestLocation	ns
AC012184.1	chr16	70381335	70382035	701	*	3.22044	3.48401	3.06808	0.00104136	0.259164	0.999946	61521	ENSG00000260111	70379457	70399502	+	inside	1878	1878	NearestLocation	ns
KDM6A	chrX	44873333	44873507	175	*	1.80326	2.44444	1.32971	0.00104134	0.296425	1	145885	ENSG00000147050	44873177	45112602	+	inside	156	156	NearestLocation	ns
AL359552.1	chr9	107422100	107422482	383	*	2.33617	3.15556	1.64107	0.00104113	0.267778	0.999946	142088	ENSG00000287233	107426405	107428742	+	upstream	-4305	3923	NearestLocation	ns
SYCP2	chr20	59831144	59831901	758	*	3.86256	4.2783	3.59897	0.00104109	0.272676	0.999946	95608	ENSG00000196074	59863564	59933655	-	downstream	102511	31663	NearestLocation	ns
LINC00052	chr15	87567512	87567892	381	*	2.16643	1.54107	2.40016	0.00104107	0.32341	1	55265	ENSG00000259527	87576929	87579866	+	upstream	-9417	9037	NearestLocation	ns
AC013549.1	chr11	12892406	12892589	184	*	1.98175	2.22931	1.83998	0.00104096	0.306201	1	25174	ENSG00000203258	12921186	12922925	-	downstream	30519	28597	NearestLocation	ns
GLG1	chr16	74607155	74607307	153	*	1.67962	2.44444	1.05906	0.00104088	0.29732	1	61828	ENSG00000090863	74447427	74607144	-	upstream	-11	11	NearestLocation	ns
CMC1	chr3	28241346	28241511	166	*	1.81775	1.94288	1.75087	0.00104084	0.315574	1	100690	ENSG00000187118	28241584	28325142	+	upstream	-238	73	NearestLocation	ns
NKAP	chrX	119943184	119943657	474	*	3.29761	2.99859	3.42669	0.0010408	0.25937	0.999946	147522	ENSG00000101882	119920672	119943751	-	inside	567	94	NearestLocation	ns
GPR37L1	chr1	202075547	202075725	179	*	1.56408	2.47233	0.731733	0.00104075	0.309166	1	11266	ENSG00000170075	202122917	202133592	+	upstream	-47370	47192	NearestLocation	ns
AL713923.1	chrX	144536759	144537078	320	*	1.56408	2.47233	0.731733	0.00104075	0.309166	1	147979	ENSG00000234712	145232929	145233619	-	downstream	696860	695851	NearestLocation	ns
AC114291.1	chr5	1152887	1153300	414	*	3.26181	3.73651	2.94921	0.00104068	0.25986	0.999946	112585	ENSG00000249201	1173141	1178605	-	downstream	25718	19841	NearestLocation	ns
PPP2R2C	chr4	6556029	6556560	532	*	1.84641	2.63163	1.19877	0.00104059	0.29054	1	108029	ENSG00000074211	6320578	6563600	-	inside	7571	7040	NearestLocation	ns
NAA30	chr14	57391086	57391468	383	*	2.48973	3.15556	1.98901	0.00104057	0.267983	0.999946	47822	ENSG00000139977	57390544	57415906	+	inside	542	542	NearestLocation	ns
CEACAM18	chr19	51489909	51490053	145	*	1.69853	1.94288	1.55885	0.00104057	0.314675	1	78274	ENSG00000213822	51478622	51490952	+	inside	11287	899	NearestLocation	ns
BCAM	chr19	44809607	44809854	248	*	1.80216	2.44444	1.32743	0.00104046	0.297513	1	76859	ENSG00000187244	44809059	44821421	+	inside	548	548	NearestLocation	ns
EXO1	chr1	241847857	241848109	253	*	1.91755	1.9086	1.92201	0.00104038	0.309961	1	13699	ENSG00000174371	241847967	241895148	+	overlapStart	-110	110	NearestLocation	ns
LINC00865	chr10	89794528	89794715	188	*	1.91755	1.9086	1.92201	0.00104038	0.309961	1	19219	ENSG00000232229	89829483	89840861	+	upstream	-34955	34768	NearestLocation	ns
CELF2-AS1	chr10	11437436	11437607	172	*	1.21856	1.67666	0.920128	0.00104018	0.370117	1	14623	ENSG00000181800	11316833	11319884	-	upstream	-117552	117552	NearestLocation	ns
RASL11A	chr13	27300843	27300977	135	*	1.21856	1.67666	0.920128	0.00104018	0.370117	1	43252	ENSG00000122035	27270327	27273690	+	downstream	30516	27153	NearestLocation	ns
AC010809.3	chr15	33753933	33754090	158	*	1.21856	1.67666	0.920128	0.00104018	0.370117	1	50380	ENSG00000276702	33850538	33851178	-	downstream	97245	96448	NearestLocation	ns
AC120498.1	chr16	1181271	1181402	132	*	1.21856	1.67666	0.920128	0.00104018	0.370117	1	57405	ENSG00000259910	1159548	1160176	-	upstream	-21095	21095	NearestLocation	ns
AL845331.2	chr2	94606868	94607055	188	*	1.21856	1.67666	0.920128	0.00104018	0.370117	1	83940	ENSG00000259916	94588522	94604573	+	downstream	18346	2295	NearestLocation	ns
AC245164.2	chr8	2156400	2156529	130	*	0	0	0	0.00104015	0.526007	1	132769	ENSG00000287970	2130550	2134880	-	upstream	-21520	21520	NearestLocation	ns
PIGS	chr17	28564598	28564720	123	*	1.57189	1.10837	1.75762	0.00104014	0.362246	1	64448	ENSG00000087111	28553383	28571794	-	inside	7196	7074	NearestLocation	ns
SNRNP70	chr19	49085176	49085338	163	*	2.32327	2.62791	2.14285	0.00104011	0.283778	0.999946	77697	ENSG00000104852	49085419	49108605	+	upstream	-243	81	NearestLocation	ns
PANX1	chr11	94141988	94142199	212	*	1.63149	2.22931	1.20347	0.00104007	0.30692	1	32245	ENSG00000110218	94128841	94181968	+	inside	13147	13147	NearestLocation	ns
AP005202.2	chr18	6482444	6482776	333	*	1.63149	2.22931	1.20347	0.00104007	0.30692	1	71004	ENSG00000266065	6493420	6495668	+	upstream	-10976	10644	NearestLocation	ns
PTMA	chr2	231709364	231709565	202	*	1.63149	2.22931	1.20347	0.00104007	0.30692	1	89008	ENSG00000187514	231706895	231713541	+	inside	2469	2469	NearestLocation	ns
CAMK2N2	chr3	184261035	184261195	161	*	1.63149	2.22931	1.20347	0.00104007	0.30692	1	106319	ENSG00000163888	184259213	184261553	-	inside	518	358	NearestLocation	ns
ZSWIM8	chr10	73785565	73785868	304	*	2.72616	3.09319	2.50042	0.00104	0.262181	0.999946	17850	ENSG00000214655	73785582	73801797	+	overlapStart	-17	17	NearestLocation	ns
UGT2B15	chr4	68724513	68724773	261	*	1.21803	1.67666	0.91915	0.00104	0.370222	1	109816	ENSG00000196620	68646597	68670652	-	upstream	-53861	53861	NearestLocation	ns
NUMBL	chr19	40676197	40676353	157	*	2.18905	2.39578	2.0734	0.00103992	0.290746	1	76119	ENSG00000105245	40665905	40690972	-	inside	14775	10292	NearestLocation	ns
UNC13D	chr17	75836092	75836309	218	*	5.93234	1.79397	6.48973	0.00103977	0.276573	0.999946	69306	ENSG00000092929	75827225	75844717	-	inside	8625	8408	NearestLocation	ns
AL138900.1	chr1	157240514	157240765	252	*	1.72708	2.63163	0.900908	0.00103976	0.291281	1	9602	ENSG00000228239	157232231	157237136	-	upstream	-3378	3378	NearestLocation	ns
AC005013.1	chr7	28926964	28927098	135	*	1.87276	2.22931	1.65487	0.00103963	0.306836	1	126841	ENSG00000228421	28957667	28959345	+	upstream	-30703	30569	NearestLocation	ns
LINC01485	chr5	173802869	173803129	261	*	1.18366	2.10837	0.323383	0.0010394	0.366874	1	121263	ENSG00000254211	173778527	173809039	-	inside	6170	5910	NearestLocation	ns
SOX21-AS1	chr13	94658461	94658569	109	*	1.72513	2.00909	1.55901	0.00103939	0.329441	1	45727	ENSG00000227640	94703454	94803430	+	upstream	-44993	44885	NearestLocation	ns
AC121338.1	chr12	47882778	47883412	635	*	3.73762	4.01194	3.57804	0.00103933	0.273153	0.999946	37786	ENSG00000205537	47882649	47901525	+	inside	129	129	NearestLocation	ns
MUC5B-AS1	chr11	1238957	1239186	230	*	1.69467	2.46818	1.0627	0.00103927	0.3012	1	24104	ENSG00000255177	1242261	1249676	-	downstream	10719	3075	NearestLocation	ns
AP003718.1	chr11	92829374	92829474	101	*	1.74401	2.20126	1.44629	0.00103918	0.302772	1	32162	ENSG00000255506	92748732	92766867	-	upstream	-62507	62507	NearestLocation	ns
AC105213.1	chr8	137599897	137600059	163	*	1.57611	2.49152	0.731733	0.00103914	0.30602	1	138844	ENSG00000285817	137524755	137645564	-	inside	45667	45505	NearestLocation	ns
AC114802.1	chr2	69082691	69082839	149	*	2.17375	2.77507	1.74216	0.0010391	0.279319	1	82853	ENSG00000286347	69030042	69033637	-	upstream	-49054	49054	NearestLocation	ns
BIRC5	chr17	78219317	78219500	184	*	1.65103	1.62791	1.66246	0.00103901	0.338348	1	69701	ENSG00000089685	78214186	78225636	+	inside	5131	5131	NearestLocation	ns
FSTL4	chr5	133660422	133660580	159	*	2.60607	3.11104	2.26682	0.001039	0.265362	0.999946	119026	ENSG00000053108	133196455	133612541	-	upstream	-47881	47881	NearestLocation	ns
DMBX1	chr1	46516693	46518326	1634	*	4.68419	5.05452	4.45595	0.00103892	0.3062	0.999946	5704	ENSG00000197587	46506996	46514226	+	downstream	9697	2467	NearestLocation	ns
AL450998.2	chr1	15905190	15905440	251	*	1.68306	2.44867	1.06149	0.00103892	0.305852	1	2018	ENSG00000179743	15834474	15848147	-	upstream	-57043	57043	NearestLocation	ns
PRR20A	chr13	56835064	56835286	223	*	1.26886	2.37082	0.0403835	0.00103872	0.356402	1	45065	ENSG00000204919	57140918	57143939	+	upstream	-305854	305632	NearestLocation	ns
PRR20C	chr13	56835064	56835286	223	*	1.26886	2.37082	0.0403835	0.00103872	0.356402	1	45065	ENSG00000229665	57140918	57157082	+	upstream	-305854	305632	NearestLocation	ns
B4GALT4-AS1	chr3	119220605	119220757	153	*	1.26886	2.37082	0.0403835	0.00103872	0.356402	1	102768	ENSG00000240254	119226486	119290666	+	upstream	-5881	5729	NearestLocation	ns
DRD2	chr11	113577632	113578089	458	*	3.40254	4.02941	2.94434	0.00103865	0.269603	0.999946	33239	ENSG00000149295	113409605	113475691	-	upstream	-101941	101941	NearestLocation	ns
CFAP46	chr10	132929539	132929750	212	*	1.63203	2.22931	1.20457	0.00103862	0.307321	1	23613	ENSG00000171811	132808392	132942823	-	inside	13284	13073	NearestLocation	ns
GCNT3	chr15	59502776	59502933	158	*	1.63203	2.22931	1.20457	0.00103862	0.307321	1	52270	ENSG00000140297	59594875	59640239	+	upstream	-92099	91942	NearestLocation	ns
AC012409.1	chr15	96171931	96172109	179	*	1.63203	2.22931	1.20457	0.00103862	0.307321	1	56356	ENSG00000259359	96171575	96174339	+	inside	356	356	NearestLocation	ns
SPTLC1	chr9	92140432	92140646	215	*	5.74524	2.54107	6.27705	0.00103862	0.25972	0.999946	141267	ENSG00000090054	92000087	92115413	-	upstream	-25019	25019	NearestLocation	ns
AC010931.3	chr15	74185518	74185751	234	*	1.63163	2.22931	1.20377	0.00103856	0.307353	1	53752	ENSG00000261543	74152800	74179226	-	upstream	-6292	6292	NearestLocation	ns
DSTN	chr20	17611352	17611529	178	*	1.63163	2.22931	1.20377	0.00103856	0.307353	1	90301	ENSG00000125868	17570075	17609919	+	downstream	41277	1433	NearestLocation	ns
WWTR1-IT1	chr3	149563833	149564114	282	*	1.63163	2.22931	1.20377	0.00103856	0.307353	1	104997	ENSG00000241985	149648997	149650184	-	downstream	86351	84883	NearestLocation	ns
AC083906.3	chr3	129948335	129948465	131	*	1.5683	1.94885	1.33227	0.00103846	0.332374	1	104167	ENSG00000250643	129954105	129969294	-	downstream	20959	5640	NearestLocation	ns
AP002370.2	chr11	84166331	84166493	163	*	1.03836	2.17266	0	0.00103837	0.393356	1	31822	ENSG00000255311	83643602	83725390	+	downstream	522729	440941	NearestLocation	ns
MAP3K1	chr5	56815980	56816188	209	*	1.03836	2.17266	0	0.00103837	0.393356	1	116287	ENSG00000095015	56815549	56896152	+	inside	431	431	NearestLocation	ns
PSMB7	chr9	124345948	124346221	274	*	1.03836	2.17266	0	0.00103837	0.393356	1	142937	ENSG00000136930	124353465	124415444	-	downstream	69496	7244	NearestLocation	ns
AP004609.3	chr11	118791733	118792076	344	*	2.9475	3.07785	2.87763	0.00103821	0.262264	0.999946	33858	ENSG00000278376	118791254	118793137	+	inside	479	479	NearestLocation	ns
AC127496.1	chr17	80969780	80970161	382	*	1.68067	2.44444	1.06149	0.00103813	0.298097	1	70205	ENSG00000261924	80966239	80971213	-	inside	1433	1052	NearestLocation	ns
DM1-AS	chr19	45766476	45766610	135	*	1.68067	2.44444	1.06149	0.00103813	0.298097	1	77081	ENSG00000267395	45767796	45772504	+	upstream	-1320	1186	NearestLocation	ns
RP1L1	chr8	10716097	10716762	666	*	2.97275	3.34315	2.74446	0.00103812	0.259937	0.999946	132923	ENSG00000183638	10606349	10712187	-	upstream	-3910	3910	NearestLocation	ns
ABCA7	chr19	1042803	1043072	270	*	2.29832	2.56716	2.14243	0.00103801	0.283661	1	72415	ENSG00000064687	1040101	1065572	+	inside	2702	2702	NearestLocation	ns
SCARB1	chr12	124872127	124872349	223	*	1.62705	2.67306	0.530373	0.00103785	0.298482	1	41825	ENSG00000073060	124776856	124882668	-	inside	10541	10319	NearestLocation	ns
EXOSC10	chr1	11117187	11117323	137	*	1.806	1.9086	1.75182	0.0010378	0.310913	1	1563	ENSG00000171824	11066618	11099869	-	upstream	-17318	17318	NearestLocation	ns
AC024382.1	chr8	126722446	126722578	133	*	3.08617	3.43243	2.87588	0.00103771	0.260002	0.999946	138009	ENSG00000253573	126766196	126846981	-	downstream	124535	43618	NearestLocation	ns
PLPPR3	chr19	815494	815711	218	*	1.72629	2.00909	1.56096	0.00103767	0.328992	1	72366	ENSG00000129951	812488	821977	-	inside	6483	3006	NearestLocation	ns
AC008406.1	chr5	135134905	135135059	155	*	1.86129	2.20126	1.65561	0.00103762	0.303762	1	119258	ENSG00000248482	135124380	135131249	-	upstream	-3656	3656	NearestLocation	ns
SUGP1	chr19	19301200	19301381	182	*	1.76133	1.58514	1.84196	0.00103746	0.332318	1	73856	ENSG00000105705	19276018	19320509	-	inside	19309	19128	NearestLocation	ns
PRLR	chr5	35354813	35355133	321	*	1.99232	2.79729	1.31758	0.00103735	0.288025	1	115446	ENSG00000113494	35048756	35230487	-	upstream	-124326	124326	NearestLocation	ns
AC026748.3	chr5	1359468	1359615	148	*	1.58071	1.97636	1.333	0.00103723	0.323443	1	112646	ENSG00000286388	1345197	1350786	+	downstream	14271	8682	NearestLocation	ns
AC107398.3	chr4	47425631	47425802	172	*	6.65615	1.67666	7.22579	0.00103717	0.274971	0.999946	109361	ENSG00000260918	47431960	47438959	+	upstream	-6329	6158	NearestLocation	ns
SMCO1	chr3	196528881	196529010	130	*	1.69877	1.94288	1.55924	0.00103712	0.316761	1	107100	ENSG00000214097	196506879	196515346	-	upstream	-13535	13535	NearestLocation	ns
MSLNL	chr16	777896	778115	220	*	1.80587	1.9086	1.75162	0.00103709	0.311558	1	57280	ENSG00000162006	769428	783370	-	inside	5474	5255	NearestLocation	ns
DNAJB6	chr7	157368810	157369045	236	*	1.97359	1.54107	2.1493	0.00103707	0.325125	1	132539	ENSG00000105993	157335381	157417439	+	inside	33429	33429	NearestLocation	ns
FAM186B	chr12	49648296	49648554	259	*	2.17896	2.37082	2.07253	0.00103705	0.289025	1	37959	ENSG00000135436	49582885	49605639	-	upstream	-42657	42657	NearestLocation	ns
AC009656.1	chr11	36410506	36410656	151	*	1.44294	1.16755	1.56314	0.001037	0.377788	1	26930	ENSG00000255060	36425447	36426122	-	downstream	15616	14791	NearestLocation	ns
C16orf78	chr16	49408028	49408208	181	*	2.39818	3.12603	1.82453	0.00103688	0.267154	0.999946	60318	ENSG00000166152	49373804	49399431	+	downstream	34224	8597	NearestLocation	ns
NEURL1B	chr5	172641219	172641398	180	*	1.64582	2.25682	1.20428	0.00103674	0.313656	1	121211	ENSG00000214357	172641263	172691540	+	overlapStart	-44	44	NearestLocation	ns
AC108488.3	chr2	3566855	3567037	183	*	1.50098	1.59279	1.45278	0.00103668	0.356073	1	79680	ENSG00000287126	3568505	3575100	-	downstream	8245	1468	NearestLocation	ns
KCTD15	chr19	33756366	33756553	188	*	1.79028	2.42032	1.3287	0.00103668	0.295185	1	74827	ENSG00000153885	33795933	33815763	+	upstream	-39567	39380	NearestLocation	ns
LINC01205	chr3	109442568	109442875	308	*	1.79028	2.42032	1.3287	0.00103668	0.295185	1	102380	ENSG00000228980	109409990	109723273	+	inside	32578	32578	NearestLocation	ns
KCNH2	chr7	150963529	150963828	300	*	2.1745	2.77507	1.74367	0.00103663	0.28005	1	131905	ENSG00000055118	150944961	150978321	-	inside	14792	14493	NearestLocation	ns
AC093732.1	chr2	47043399	47044172	774	*	4.02494	4.49459	3.71669	0.0010366	0.287164	0.999946	82102	ENSG00000233845	47035279	47040524	-	upstream	-2875	2875	NearestLocation	ns
HBEGF	chr5	140346201	140346911	711	*	4.64097	4.6619	4.63038	0.00103655	0.295768	0.999946	119947	ENSG00000113070	140332843	140346603	-	overlapStart	402	308	NearestLocation	ns
TMED4	chr7	44582139	44582839	701	*	3.70397	4.28735	3.29052	0.00103632	0.278105	0.999946	127578	ENSG00000158604	44577894	44582287	-	overlapStart	148	148	NearestLocation	ns
ZNF614	chr19	52022275	52022504	230	*	6.44813	1.71683	7.01488	0.00103628	0.275902	0.999946	78338	ENSG00000142556	52012765	52030240	-	inside	7965	7736	NearestLocation	ns
AL138831.2	chr6	4018209	4018799	591	*	2.97248	3.34315	2.74398	0.00103625	0.260556	0.999946	121752	ENSG00000272248	4018713	4019202	+	overlapStart	-504	86	NearestLocation	ns
AL049569.2	chr1	16971377	16971497	121	*	0	0.391401	0	0.00103587	0.522025	1	2215	ENSG00000286898	16976302	16977792	+	upstream	-4925	4805	NearestLocation	ns
PDE4B	chr1	65899804	65899980	177	*	0	0.391401	0	0.00103587	0.522025	1	6695	ENSG00000184588	65792514	66374579	+	inside	107290	107290	NearestLocation	ns
AL445433.2	chr1	98871999	98872237	239	*	0	0.391401	0	0.00103587	0.522025	1	7551	ENSG00000232825	99004276	99244794	+	upstream	-132277	132039	NearestLocation	ns
AC239802.1	chr1	149016252	149016517	266	*	0	0.391401	0	0.00103587	0.522025	1	8621	ENSG00000254913	149006309	149009527	-	upstream	-6725	6725	NearestLocation	ns
NSUN6	chr10	18604047	18604249	203	*	0	0.391401	0	0.00103587	0.522025	1	14959	ENSG00000241058	18545561	18659285	-	inside	55238	55036	NearestLocation	ns
ADGRA1	chr10	133041482	133041752	271	*	0	0.391401	0	0.00103587	0.522025	1	23644	ENSG00000197177	133070929	133131675	+	upstream	-29447	29177	NearestLocation	ns
AL353699.1	chr11	30502036	30502181	146	*	0	0.391401	0	0.00103587	0.522025	1	26456	ENSG00000255480	30425552	30429268	+	downstream	76484	72768	NearestLocation	ns
PPFIA2	chr12	81817744	81817926	183	*	0	0.391401	0	0.00103587	0.522025	1	39561	ENSG00000139220	81257975	81759553	-	upstream	-58191	58191	NearestLocation	ns
AL583809.1	chr14	43535211	43535334	124	*	0	0.391401	0	0.00103587	0.522025	1	47625	ENSG00000286464	43308648	43314803	+	downstream	226563	220408	NearestLocation	ns
AC127522.1	chr15	29081925	29082075	151	*	0	0.391401	0	0.00103587	0.522025	1	49931	ENSG00000259277	28970196	28977464	-	upstream	-104461	104461	NearestLocation	ns
AC073657.1	chr15	41709261	41709382	122	*	0	0.391401	0	0.00103587	0.522025	1	51059	ENSG00000260814	41770756	41772732	-	downstream	63471	61374	NearestLocation	ns
PTPN9	chr15	75554321	75554444	124	*	0	0.391401	0	0.00103587	0.522025	1	54037	ENSG00000169410	75463251	75579315	-	inside	24994	24871	NearestLocation	ns
AC026471.3	chr16	31487217	31487353	137	*	0	0.391401	0	0.00103587	0.522025	1	60009	ENSG00000260740	31487370	31488492	-	downstream	1275	17	NearestLocation	ns
AC091153.3	chr17	4701462	4701631	170	*	0	0.391401	0	0.00103587	0.522025	1	63600	ENSG00000244184	4704230	4705529	+	upstream	-2768	2599	NearestLocation	ns
IKZF3	chr17	39863511	39863848	338	*	0	0.391401	0	0.00103587	0.522025	1	65914	ENSG00000161405	39757718	39864312	-	inside	801	464	NearestLocation	ns
CDH2	chr18	28175377	28175499	123	*	0	0.391401	0	0.00103587	0.522025	1	71584	ENSG00000170558	27950966	28177130	-	inside	1753	1631	NearestLocation	ns
AC110597.1	chr18	67483267	67483490	224	*	0	0.391401	0	0.00103587	0.522025	1	72092	ENSG00000260578	67481791	67484966	-	inside	1699	1476	NearestLocation	ns
AC010974.2	chr2	132686343	132686477	135	*	0	0.391401	0	0.00103587	0.522025	1	86018	ENSG00000286068	132685224	132816896	+	inside	1119	1119	NearestLocation	ns
AC009965.1	chr2	204114499	204114689	191	*	0	0.391401	0	0.00103587	0.522025	1	88045	ENSG00000234714	204090457	204109849	+	downstream	24042	4650	NearestLocation	ns
AC079801.1	chr21	5328337	5328484	148	*	0	0.391401	0	0.00103587	0.522025	1	96772	ENSG00000279669	5232668	5243833	-	upstream	-84504	84504	NearestLocation	ns
AC097658.3	chr4	143405257	143405487	231	*	0	0.391401	0	0.00103587	0.522025	1	111594	ENSG00000286771	143351515	143355794	-	upstream	-49463	49463	NearestLocation	ns
AC022101.1	chr5	122494618	122494777	160	*	0	0.391401	0	0.00103587	0.522025	1	118260	ENSG00000250328	122436497	122479087	-	upstream	-15531	15531	NearestLocation	ns
LINC01526	chr6	81848288	81848428	141	*	0	0.391401	0	0.00103587	0.522025	1	123868	ENSG00000224995	81813286	81814157	-	upstream	-34131	34131	NearestLocation	ns
DEFA5	chr8	7056702	7056872	171	*	0	0.391401	0	0.00103587	0.522025	1	132831	ENSG00000164816	7055304	7056739	-	overlapStart	37	37	NearestLocation	ns
SLC39A14	chr8	22391786	22391906	121	*	0	0.391401	0	0.00103587	0.522025	1	133133	ENSG00000104635	22367249	22434129	+	inside	24537	24537	NearestLocation	ns
ZNF275	chrX	153348202	153348342	141	*	0	0.391401	0	0.00103587	0.522025	1	148340	ENSG00000063587	153334147	153360110	+	inside	14055	11768	NearestLocation	ns
NFRKB	chr11	129946879	129947013	135	*	1.98253	2.77843	1.32035	0.00103578	0.285868	1	35134	ENSG00000170322	129863636	129895590	-	upstream	-51289	51289	NearestLocation	ns
PABPC3	chr13	25114246	25114529	284	*	3.00685	3.58706	2.59656	0.00103576	0.260999	0.999946	43007	ENSG00000151846	25095868	25099254	+	downstream	18378	14992	NearestLocation	ns
AL358216.1	chr10	537903	538027	125	*	1.28711	1.17775	1.33883	0.00103558	0.410296	1	14049	ENSG00000225140	628638	631255	+	upstream	-90735	90611	NearestLocation	ns
CD300LB	chr17	74523641	74523767	127	*	1.28711	1.17775	1.33883	0.00103558	0.410296	1	69068	ENSG00000178789	74521174	74531475	-	inside	7834	2467	NearestLocation	ns
LINC02759	chr11	38631365	38631480	116	*	1.84907	2.17266	1.65524	0.0010355	0.300345	1	26993	ENSG00000255175	38618264	38646384	-	inside	15019	13101	NearestLocation	ns
SPATA6	chr1	48471904	48472407	504	*	3.3588	3.67486	3.17034	0.00103539	0.264979	0.999946	5852	ENSG00000132122	48295373	48472208	-	overlapStart	304	199	NearestLocation	ns
KANSL2	chr12	48681748	48682006	259	*	2.52952	2.93989	2.27022	0.00103535	0.276306	0.999946	37842	ENSG00000139620	48653401	48682238	-	inside	490	232	NearestLocation	ns
AL512357.1	chr14	104342130	104342302	173	*	2.31281	2.60668	2.13987	0.00103526	0.283506	0.999946	49101	ENSG00000258598	104376530	104378951	-	downstream	36821	34228	NearestLocation	ns
NPTN-IT1	chr15	73573643	73573823	181	*	1.81075	1.04666	2.08049	0.00103522	0.355565	1	53637	ENSG00000281183	73567012	73569294	-	upstream	-4349	4349	NearestLocation	ns
PAN2	chr12	56333675	56333894	220	*	1.52433	2.28381	0.910731	0.00103519	0.319726	1	38739	ENSG00000135473	56316223	56334053	-	inside	378	159	NearestLocation	ns
AL390755.3	chr13	110150470	110150763	294	*	2.32629	2.73651	2.0671	0.00103515	0.276823	0.999946	46559	ENSG00000287575	110132003	110136906	-	upstream	-13564	13564	NearestLocation	ns
AL049812.2	chr20	41863677	41863930	254	*	1.64518	2.25682	1.20297	0.00103504	0.314171	1	92862	ENSG00000225458	41991140	42063969	+	upstream	-127463	127210	NearestLocation	ns
UTP6	chr17	31888643	31888892	250	*	2.14469	2.14348	2.1453	0.00103488	0.296937	1	64876	ENSG00000108651	31860904	31901708	-	inside	13065	12816	NearestLocation	ns
AC002511.2	chr19	35424132	35424357	226	*	2.10602	2.9086	1.43459	0.00103482	0.276993	1	75184	ENSG00000233214	35424062	35424652	-	inside	520	70	NearestLocation	ns
GYPC	chr2	126753548	126753745	198	*	1.65064	1.62791	1.66187	0.00103481	0.340792	1	85598	ENSG00000136732	126656133	126696667	+	downstream	97415	56881	NearestLocation	ns
AL592071.1	chr10	133262624	133263050	427	*	2.5738	3.31494	1.9836	0.00103481	0.263601	0.999946	23716	ENSG00000273980	133257144	133257551	-	upstream	-5073	5073	NearestLocation	ns
SNRNP70	chr19	49087659	49087865	207	*	2.44564	2.54107	2.39545	0.0010348	0.276465	0.999946	77700	ENSG00000104852	49085419	49108605	+	inside	2240	2240	NearestLocation	ns
LINC01100	chr3	160032103	160032491	389	*	2.76829	3.38115	2.3248	0.00103477	0.261544	0.999946	105413	ENSG00000242107	160016024	160031423	+	downstream	16079	680	NearestLocation	ns
DBNDD1	chr16	90020335	90020779	445	*	1.56351	2.47233	0.730208	0.00103456	0.312368	1	63264	ENSG00000003249	90004865	90020128	-	upstream	-207	207	NearestLocation	ns
WASF3-AS1	chr13	26628741	26628991	251	*	1.26637	2.36636	0.0428423	0.00103445	0.350161	1	43153	ENSG00000237001	26606544	26641793	-	inside	13052	12802	NearestLocation	ns
FGF1	chr5	142669460	142669591	132	*	1.26637	2.36636	0.0428423	0.00103445	0.350161	1	120297	ENSG00000113578	142592178	142698070	-	inside	28610	28479	NearestLocation	ns
ATP5MC1	chr17	48893089	48893330	242	*	1.86531	1.54107	2.00365	0.00103437	0.326526	1	67143	ENSG00000159199	48892765	48895871	+	inside	324	324	NearestLocation	ns
AL591643.1	chrX	127616921	127617142	222	*	1.30004	2.01479	0.742366	0.00103435	0.347118	1	147644	ENSG00000260683	127660631	127662530	-	downstream	45609	43489	NearestLocation	ns
AC092296.1	chr19	36375466	36375921	456	*	3.11162	3.48947	2.87766	0.00103434	0.345269	0.999946	75383	ENSG00000266973	36378028	36378832	+	upstream	-2562	2107	NearestLocation	ns
LINC02250	chr15	25618885	25619099	215	*	1.89135	2.39578	1.55259	0.00103418	0.293206	1	49695	ENSG00000235731	25456271	25578813	-	upstream	-40072	40072	NearestLocation	ns
LINC00940	chr12	1936463	1936635	173	*	1.41257	2.34088	0.546063	0.00103411	0.342345	1	35810	ENSG00000235049	1929202	1936574	-	overlapStart	111	61	NearestLocation	ns
APOOL	chrX	84934459	84934594	136	*	1.58184	1.97636	1.33501	0.00103407	0.324307	1	146929	ENSG00000155008	85003877	85093316	+	upstream	-69418	69283	NearestLocation	ns
LINC01342	chr1	1130475	1130785	311	*	1.84988	2.17266	1.65663	0.00103407	0.300759	1	121	ENSG00000223823	1137017	1144056	+	upstream	-6542	6232	NearestLocation	ns
RBAK	chr7	5033090	5033303	214	*	1.84988	2.17266	1.65663	0.00103407	0.300759	1	125977	ENSG00000146587	5045821	5069487	+	upstream	-12731	12518	NearestLocation	ns
AC009041.3	chr16	1069484	1069613	130	*	1.44339	1.16755	1.56376	0.00103406	0.379816	1	57363	ENSG00000261720	1065240	1066502	+	downstream	4244	2982	NearestLocation	ns
AC092118.2	chr16	57756729	57756841	113	*	1.758	2.22931	1.44832	0.00103398	0.309873	1	60801	ENSG00000276166	57759358	57760024	+	upstream	-2629	2517	NearestLocation	ns
AC096589.2	chr2	156724736	156724906	171	*	1.41545	2.34542	0.546063	0.00103394	0.350952	1	86514	ENSG00000287048	156788731	156865701	+	upstream	-63995	63825	NearestLocation	ns
TCTE3	chr6	169751536	169752234	699	*	3.76701	3.66281	3.81641	0.00103394	0.267925	0.999946	125170	ENSG00000184786	169740109	169751587	-	overlapStart	51	51	NearestLocation	ns
AC090386.1	chr18	37263818	37264124	307	*	1.40203	2.64883	0	0.00103394	0.500758	1	71668	ENSG00000267202	37273706	37276572	+	upstream	-9888	9582	NearestLocation	ns
EDEM3	chr1	184775201	184775351	151	*	1.44248	1.16755	1.56251	0.00103391	0.37992	1	10719	ENSG00000116406	184690237	184754907	-	upstream	-20294	20294	NearestLocation	ns
NECTIN3	chr3	110884711	110884937	227	*	1.4121	2.34088	0.544796	0.0010339	0.34246	1	102414	ENSG00000177707	111070071	111275563	+	upstream	-185360	185134	NearestLocation	ns
HLA-C	chr6	31271071	31271225	155	*	1.4121	2.34088	0.544796	0.0010339	0.34246	1	122521	ENSG00000204525	31268749	31272130	-	inside	1059	905	NearestLocation	ns
AL049794.1	chr20	16574948	16575072	125	*	1.57596	2.49152	0.731322	0.00103383	0.30888	1	90254	ENSG00000273998	16576068	16579615	+	upstream	-1120	996	NearestLocation	ns
HCN1	chr5	45725342	45725533	192	*	1.57596	2.49152	0.731322	0.00103383	0.30888	1	115977	ENSG00000164588	45254948	45696498	-	upstream	-28844	28844	NearestLocation	ns
TRPS1	chr8	115838378	115838770	393	*	3.32632	3.99715	2.81997	0.0010338	0.266632	0.999946	137332	ENSG00000104447	115408496	115809673	-	upstream	-28705	28705	NearestLocation	ns
NACC2	chr9	136095146	136095316	171	*	2.1098	1.87349	2.21487	0.00103374	0.307807	1	144651	ENSG00000148411	136006537	136095289	-	overlapStart	143	27	NearestLocation	ns
AP003390.1	chr11	119737912	119738019	108	*	2.11009	1.87349	2.21527	0.00103373	0.307813	1	34077	ENSG00000254854	119729583	119739623	+	inside	8329	1604	NearestLocation	ns
AP003086.1	chr11	78261086	78261221	136	*	0.777762	1.3914	0.333466	0.00103369	0.457772	1	31566	ENSG00000254420	78324758	78444049	+	upstream	-63672	63537	NearestLocation	ns
SHANK3	chr22	50702563	50702744	182	*	0.777762	1.3914	0.333466	0.00103369	0.457772	1	100205	ENSG00000251322	50674415	50733298	+	inside	28148	28148	NearestLocation	ns
DCSTAMP	chr8	104208425	104208566	142	*	0.777762	1.3914	0.333466	0.00103369	0.457772	1	136920	ENSG00000164935	104339087	104356689	+	upstream	-130662	130521	NearestLocation	ns
CTBP1-DT	chr4	1235388	1235627	240	*	1.57091	1.10837	1.75633	0.00103363	0.366982	1	107392	ENSG00000196810	1249300	1288291	+	upstream	-13912	13673	NearestLocation	ns
AC127520.1	chr15	91087980	91088168	189	*	2.10641	2.9086	1.43553	0.00103362	0.277353	1	55844	ENSG00000285661	91094847	91099838	-	downstream	11858	6679	NearestLocation	ns
AC008738.6	chr19	33258723	33258893	171	*	2.40546	2.73651	2.20626	0.00103354	0.277231	0.999946	74690	ENSG00000270212	33283978	33285739	-	downstream	27016	25085	NearestLocation	ns
AC090559.1	chr11	47411959	47412371	413	*	3.17208	3.62977	2.874	0.00103338	0.261376	0.999946	27714	ENSG00000255197	47381509	47409369	-	upstream	-2590	2590	NearestLocation	ns
AC012447.1	chr2	121474471	121474602	132	*	1.63606	1.58514	1.66086	0.00103328	0.334194	1	85490	ENSG00000265451	121530422	121532705	+	upstream	-55951	55820	NearestLocation	ns
DOK5	chr20	54644320	54644466	147	*	1.63606	1.58514	1.66086	0.00103328	0.334194	1	94851	ENSG00000101134	54475593	54651169	+	inside	168727	6703	NearestLocation	ns
C17orf113	chr17	42040551	42040810	260	*	6.10395	2.20126	6.65639	0.00103326	0.264007	0.999946	66254	ENSG00000267221	42038232	42050601	-	inside	10050	2319	NearestLocation	ns
AL606500.1	chr1	154675395	154675543	149	*	0.776324	1.3914	0.330529	0.00103323	0.458063	1	9185	ENSG00000287064	154671593	154678345	+	inside	3802	2802	NearestLocation	ns
GYPC	chr2	126754261	126754480	220	*	0.776324	1.3914	0.330529	0.00103323	0.458063	1	85599	ENSG00000136732	126656133	126696667	+	downstream	98128	57594	NearestLocation	ns
SCGB1A1	chr11	62406762	62407017	256	*	1.98276	2.77843	1.32089	0.00103317	0.286646	1	28626	ENSG00000149021	62405103	62423195	+	inside	1659	1659	NearestLocation	ns
NUDT19	chr19	32705745	32705863	119	*	1.86268	2.20126	1.65802	0.00103315	0.305061	1	74580	ENSG00000213965	32691961	32713796	+	inside	13784	7933	NearestLocation	ns
SLC25A31	chr4	127709002	127709323	322	*	2.08036	2.77507	1.54653	0.00103302	0.28166	1	111233	ENSG00000151475	127730400	127774292	+	upstream	-21398	21077	NearestLocation	ns
AL138824.1	chr6	17513526	17513757	232	*	1.26707	2.36636	0.0452969	0.00103293	0.350539	1	122122	ENSG00000286885	17586899	17600191	-	downstream	86665	73142	NearestLocation	ns
PHC3	chr3	170137760	170137992	233	*	2.24343	2.73651	1.91477	0.00103281	0.277519	1	105761	ENSG00000173889	170086732	170181749	-	inside	43989	43757	NearestLocation	ns
DPEP1	chr16	89613714	89613852	139	*	1.76282	1.58514	1.84408	0.00103263	0.333674	1	63170	ENSG00000015413	89613308	89638456	+	inside	406	406	NearestLocation	ns
CYP26B1	chr2	72151145	72151283	139	*	1.76282	1.58514	1.84408	0.00103263	0.333674	1	83124	ENSG00000003137	72129238	72148038	-	upstream	-3107	3107	NearestLocation	ns
AC068987.1	chr12	51790349	51790577	229	*	1.37763	2.28853	0.540854	0.00103214	0.332611	1	38155	ENSG00000260122	51809705	51810600	-	downstream	20251	19128	NearestLocation	ns
AC011462.2	chr19	41422988	41423124	137	*	1.37763	2.28853	0.540854	0.00103214	0.332611	1	76253	ENSG00000268475	41425359	41426237	+	upstream	-2371	2235	NearestLocation	ns
AC021504.1	chr18	41662905	41663042	138	*	0.41584	1.66944	0	0.00103198	0.504507	1	71694	ENSG00000267313	41465783	41632185	-	upstream	-30720	30720	NearestLocation	ns
XYLB	chr3	38321266	38321471	206	*	0.41584	1.66944	0	0.00103198	0.504507	1	100848	ENSG00000093217	38346760	38421348	+	upstream	-25494	25289	NearestLocation	ns
AL133334.1	chr6	44781836	44782063	228	*	0.41584	1.66944	0	0.00103198	0.504507	1	123518	ENSG00000286417	44727921	44830188	+	inside	53915	48125	NearestLocation	ns
AC138907.7	chr16	32637740	32637996	257	*	1.37716	2.28853	0.539583	0.00103192	0.332725	1	60061	ENSG00000261569	32649193	32663956	+	upstream	-11453	11197	NearestLocation	ns
C8B	chr1	57015262	57015453	192	*	1.6366	1.58514	1.66166	0.0010317	0.334626	1	6335	ENSG00000021852	56929207	56966140	-	upstream	-49122	49122	NearestLocation	ns
GVQW3	chr11	76387697	76387837	141	*	1.6366	1.58514	1.66166	0.0010317	0.334626	1	31313	ENSG00000179240	76381303	76414619	+	inside	6394	6394	NearestLocation	ns
AL022316.1	chr22	42444968	42445104	137	*	1.0916	1.79397	0.548733	0.0010317	0.406951	1	99655	ENSG00000230107	42438023	42446195	+	inside	6945	1091	NearestLocation	ns
SBK2	chr19	55541006	55541453	448	*	2.79712	3.18703	2.55388	0.00103165	0.263967	0.999946	78957	ENSG00000187550	55529733	55537089	-	upstream	-3917	3917	NearestLocation	ns
NUFIP1	chr13	44918278	44918495	218	*	3.13384	3.74453	2.69261	0.00103135	0.263215	0.999946	44504	ENSG00000083635	44939249	44989471	-	downstream	71193	20754	NearestLocation	ns
AL353648.1	chr13	30506416	30506622	207	*	1.53919	2.31031	0.910369	0.00103126	0.328422	1	43667	ENSG00000285840	30466117	30482312	+	downstream	40299	24104	NearestLocation	ns
AL162151.1	chr14	99192061	99192311	251	*	1.07305	1.75592	0.552985	0.00103124	0.395961	1	48760	ENSG00000229402	99158416	99159669	+	downstream	33645	32392	NearestLocation	ns
GMDS-DT	chr6	2259129	2259405	277	*	1.07305	1.75592	0.552985	0.00103124	0.395961	1	121660	ENSG00000250903	2245718	2525976	+	inside	13411	13411	NearestLocation	ns
TTYH1	chr19	54402587	54402751	165	*	1.69825	1.94288	1.55838	0.001031	0.320257	1	78741	ENSG00000167614	54415219	54436904	+	upstream	-12632	12468	NearestLocation	ns
AL139348.1	chr20	60836718	60836841	124	*	1.57668	2.49152	0.733256	0.00103094	0.309706	1	95732	ENSG00000261035	60812004	60814211	-	upstream	-22507	22507	NearestLocation	ns
CRYL1	chr13	20462057	20462250	194	*	1.69711	1.94288	1.5565	0.00103091	0.320303	1	42508	ENSG00000165475	20403666	20525873	-	inside	63816	58391	NearestLocation	ns
TLE3	chr15	70049764	70049921	158	*	1.69711	1.94288	1.5565	0.00103091	0.320303	1	53251	ENSG00000140332	70047790	70098176	-	inside	48412	1974	NearestLocation	ns
SPIRE2	chr16	89824364	89824570	207	*	1.07188	1.75592	0.550462	0.00103086	0.396207	1	63214	ENSG00000204991	89818179	89871319	+	inside	6185	6185	NearestLocation	ns
PCBP1	chr2	70029745	70029916	172	*	1.07188	1.75592	0.550462	0.00103086	0.396207	1	82928	ENSG00000169564	70087477	70089203	+	upstream	-57732	57561	NearestLocation	ns
TMSB15B-AS1	chrX	103926833	103926953	121	*	1.07188	1.75592	0.550462	0.00103086	0.396207	1	147189	ENSG00000231728	103880668	103919548	-	upstream	-7285	7285	NearestLocation	ns
SFXN2	chr10	102729212	102729734	523	*	3.06123	3.83267	2.432	0.00103078	0.262744	0.999946	20536	ENSG00000156398	102714538	102743492	+	inside	14674	13758	NearestLocation	ns
AL357033.2	chr20	62743441	62743542	102	*	2.22869	2.60668	1.99462	0.00103074	0.285415	1	96215	ENSG00000223669	62732566	62735347	-	upstream	-8094	8094	NearestLocation	ns
COL14A1	chr8	120220352	120220549	198	*	3.25464	3.76553	2.91006	0.00103068	0.266394	0.999946	137688	ENSG00000187955	120059780	120373573	+	inside	160572	153024	NearestLocation	ns
ALKBH8	chr11	107565763	107566093	331	*	1.37828	2.28853	0.542592	0.00103065	0.332996	1	32789	ENSG00000137760	107502726	107565746	-	upstream	-17	17	NearestLocation	ns
AC087521.2	chr11	43880602	43880947	346	*	4.74535	2.93989	5.18572	0.00103045	0.262682	0.999946	27150	ENSG00000246250	43827517	43880726	-	overlapStart	124	124	NearestLocation	ns
FAM183A	chr1	43152818	43152951	134	*	1.76061	1.58514	1.84093	0.00103045	0.336235	1	5309	ENSG00000186973	43145153	43156396	+	inside	7665	3445	NearestLocation	ns
AL157888.1	chr10	125205627	125205814	188	*	1.37781	2.28853	0.541323	0.00103044	0.33311	1	22561	ENSG00000282787	125162379	125162971	+	downstream	43248	42656	NearestLocation	ns
ABCB10	chr1	229542795	229542959	165	*	2.16882	2.66944	1.83346	0.00103037	0.294803	1	13106	ENSG00000135776	229516582	229558707	-	inside	15912	15748	NearestLocation	ns
GLTP	chr12	109873514	109873693	180	*	1.20044	2.13826	0.317302	0.00103031	0.383171	1	40485	ENSG00000139433	109850945	109880541	-	inside	7027	6848	NearestLocation	ns
AL691459.1	chr1	47777928	47778063	136	*	1.74538	2.20126	1.44882	0.00103025	0.306426	1	5812	ENSG00000223814	47761132	47765547	-	upstream	-12381	12381	NearestLocation	ns
AL138916.1	chr6	146892846	146893104	259	*	1.74538	2.20126	1.44882	0.00103025	0.306426	1	124528	ENSG00000227748	146854983	146863460	+	downstream	37863	29386	NearestLocation	ns
RTN4RL2	chr11	57459882	57460125	244	*	2.06748	3.07785	1.04652	0.0010302	0.280553	1	28016	ENSG00000186907	57460528	57477534	+	upstream	-646	403	NearestLocation	ns
TMEM19	chr12	71686150	71686450	301	*	3.39364	3.20126	3.48099	0.00103017	0.262886	0.999946	39352	ENSG00000139291	71686082	71705047	+	inside	68	68	NearestLocation	ns
EMCN	chr4	101006140	101006288	149	*	1.86611	1.54107	2.00475	0.00103004	0.328429	1	110662	ENSG00000164035	100395341	100880126	-	upstream	-126014	126014	NearestLocation	ns
CCNF	chr16	2429460	2429659	200	*	5.90173	2.22931	6.44847	0.00103003	0.265582	0.999946	57728	ENSG00000162063	2429394	2458854	+	inside	66	66	NearestLocation	ns
AC011773.3	chr8	85245547	85246098	552	*	3.69786	4.10214	3.44337	0.00102996	0.270291	0.999946	135746	ENSG00000258256	85222446	85245717	-	overlapStart	170	170	NearestLocation	ns
RNF8	chr6	37353838	37354041	204	*	2.16457	2.75592	1.74312	0.00102982	0.280615	1	123036	ENSG00000112130	37353979	37394734	+	overlapStart	-141	62	NearestLocation	ns
AP005062.1	chr18	7038578	7038748	171	*	1.58113	1.97636	1.33374	0.00102961	0.327556	1	71021	ENSG00000264475	7076817	7080123	+	upstream	-38239	38069	NearestLocation	ns
AL596244.1	chr9	121841948	121842055	108	*	1.58113	1.97636	1.33374	0.00102961	0.327556	1	142769	ENSG00000261534	121815674	121819452	-	upstream	-22496	22496	NearestLocation	ns
CEACAM7	chr19	41698308	41698592	285	*	2.7499	2.83428	2.70579	0.00102959	0.268976	0.999946	76311	ENSG00000007306	41673303	41706976	-	inside	8668	8384	NearestLocation	ns
ETV2	chr19	35638989	35639516	528	*	3.21813	3.42032	3.10531	0.00102958	0.262654	0.999946	75235	ENSG00000105672	35641745	35644871	+	upstream	-2756	2229	NearestLocation	ns
PCDH12	chr5	141968928	141969644	717	*	4.3995	4.70425	4.219	0.00102947	0.295088	0.999946	120196	ENSG00000113555	141943585	141969741	-	inside	813	97	NearestLocation	ns
LINC02061	chr5	32616454	32616563	110	*	1.63566	1.58514	1.66027	0.00102932	0.336408	1	115217	ENSG00000250885	32646564	32651976	-	downstream	35522	30001	NearestLocation	ns
AC133550.3	chr16	28863250	28863531	282	*	2.38518	3.028	1.90988	0.00102928	0.272875	0.999946	59590	ENSG00000261766	28862166	28863340	-	overlapStart	90	90	NearestLocation	ns
BAHD1	chr15	40437778	40438328	551	*	3.23028	3.56327	3.02968	0.00102923	0.264334	0.999946	50879	ENSG00000140320	40439721	40468236	+	upstream	-1943	1393	NearestLocation	ns
AC091887.1	chr5	146047420	146047768	349	*	3.18709	3.45426	3.03232	0.00102914	0.262791	0.999946	120485	ENSG00000251556	146099406	146120412	+	upstream	-51986	51638	NearestLocation	ns
AL358779.1	chr9	108759437	108759644	208	*	1.07386	1.75592	0.554709	0.00102913	0.396519	1	142155	ENSG00000231678	108701370	108703092	-	upstream	-56345	56345	NearestLocation	ns
DLGAP4	chr20	36306807	36306981	175	*	1.82002	1.94288	1.75442	0.00102912	0.320144	1	91995	ENSG00000080845	36306336	36528637	+	inside	471	471	NearestLocation	ns
LINC00346	chr13	110874642	110874953	312	*	3.17249	3.77675	2.73789	0.00102912	0.265166	0.999946	46704	ENSG00000255874	110863987	110870251	-	upstream	-4391	4391	NearestLocation	ns
C13orf46	chr13	114012808	114013124	317	*	2.56978	2.87035	2.39221	0.00102911	0.271686	0.999946	47171	ENSG00000283199	113953705	113974076	-	upstream	-38732	38732	NearestLocation	ns
AP2S1	chr19	46829833	46830502	670	*	4.02046	4.39978	3.78538	0.00102911	0.285722	0.999946	77293	ENSG00000042753	46838136	46850992	-	downstream	21159	7634	NearestLocation	ns
HAS3	chr16	69114746	69114898	153	*	1.07269	1.75592	0.552189	0.00102875	0.396766	1	61416	ENSG00000103044	69105653	69118719	+	inside	9093	3821	NearestLocation	ns
LINC01267	chr3	14332580	14332844	265	*	1.07269	1.75592	0.552189	0.00102875	0.396766	1	100517	ENSG00000251576	14348451	14352568	-	downstream	19988	15607	NearestLocation	ns
RPL37	chr5	40823500	40823806	307	*	2.62329	3.21535	2.20112	0.00102875	0.266253	0.999946	115763	ENSG00000145592	40825262	40835222	-	downstream	11722	1456	NearestLocation	ns
AC100791.2	chr17	79790058	79790382	325	*	5.03592	3.38115	5.45945	0.00102863	0.272797	0.999946	69999	ENSG00000262768	79800598	79802529	+	upstream	-10540	10216	NearestLocation	ns
AL391560.2	chr13	24743930	24744197	268	*	2.59566	3.01194	2.33163	0.00102861	0.27147	0.999946	42962	ENSG00000287887	24747658	24755201	+	upstream	-3728	3461	NearestLocation	ns
AC117394.2	chr3	153160475	153160864	390	*	5.18766	3.87192	5.56522	0.00102834	0.291092	0.999946	105211	ENSG00000244268	153156511	153161775	-	inside	1300	911	NearestLocation	ns
OR4S1	chr11	48305172	48305425	254	*	1.83394	2.61046	1.19797	0.00102834	0.292886	1	27826	ENSG00000176555	48306223	48307152	+	upstream	-1051	798	NearestLocation	ns
AC242022.1	chr1	2777785	2777920	136	*	1.51398	1.62791	1.45346	0.00102831	0.345753	1	536	ENSG00000283259	2773603	2776473	+	downstream	4182	1312	NearestLocation	ns
MAP2K6	chr17	69409678	69409787	110	*	1.51398	1.62791	1.45346	0.00102831	0.345753	1	68793	ENSG00000108984	69414697	69553865	+	upstream	-5019	4910	NearestLocation	ns
AC093714.2	chr7	115847292	115847422	131	*	1.51398	1.62791	1.45346	0.00102831	0.345753	1	130328	ENSG00000243345	115789729	115791049	+	downstream	57563	56243	NearestLocation	ns
AC012065.4	chr2	20682263	20682377	115	*	1.70992	1.97636	1.55564	0.00102825	0.328736	1	80583	ENSG00000270100	20678254	20678932	-	upstream	-3331	3331	NearestLocation	ns
MAMLD1	chrX	150460892	150461104	213	*	1.51355	1.62791	1.45278	0.00102824	0.345798	1	148122	ENSG00000013619	150361422	150514178	+	inside	99470	53074	NearestLocation	ns
GPIHBP1	chr8	143208420	143208558	139	*	1.30318	1.22439	1.34102	0.00102807	0.398823	1	139598	ENSG00000277494	143213218	143217170	+	upstream	-4798	4660	NearestLocation	ns
WDR38	chr9	124855947	124856598	652	*	3.8585	4.13347	3.69849	0.00102803	0.282436	0.999946	142994	ENSG00000136918	124853417	124857890	+	inside	2530	1292	NearestLocation	ns
C16orf54	chr16	29759656	29759791	136	*	1.33876	2.08329	0.744285	0.00102802	0.375677	1	59706	ENSG00000185905	29742463	29745990	-	upstream	-13666	13666	NearestLocation	ns
IKBKE	chr1	206470795	206471091	297	*	2.50649	2.88805	2.26969	0.00102799	0.273854	0.999946	11814	ENSG00000263528	206470476	206496889	+	inside	319	319	NearestLocation	ns
LINC02156	chr12	47427000	47427165	166	*	2.2118	2.56716	1.99479	0.00102795	0.288065	1	37741	ENSG00000257906	47377638	47420192	+	downstream	49362	6808	NearestLocation	ns
PGRMC1	chrX	119236395	119236663	269	*	5.59996	2.25682	6.13674	0.00102794	0.266856	0.999946	147470	ENSG00000101856	119236245	119244466	+	inside	150	150	NearestLocation	ns
PSRC1	chr1	109269515	109269727	213	*	1.637	1.58514	1.66224	0.0010279	0.336752	1	7764	ENSG00000134222	109279556	109283186	-	downstream	13671	9829	NearestLocation	ns
DENND5A	chr11	9265067	9265180	114	*	1.637	1.58514	1.66224	0.0010279	0.336752	1	24840	ENSG00000184014	9138825	9265350	-	inside	283	170	NearestLocation	ns
MGAT5	chr2	134218371	134218549	179	*	1.30268	1.22439	1.34029	0.0010279	0.398944	1	86065	ENSG00000152127	134119983	134454621	+	inside	98388	98388	NearestLocation	ns
AKAP13	chr15	85251024	85251357	334	*	3.61644	4.10214	3.29428	0.00102789	0.27874	0.999946	55062	ENSG00000170776	85380571	85749358	+	upstream	-129547	129214	NearestLocation	ns
AC079336.3	chr17	32533334	32533504	171	*	1.69929	1.94288	1.5601	0.00102788	0.321142	1	64974	ENSG00000265337	32529008	32530049	-	upstream	-3285	3285	NearestLocation	ns
XDH	chr2	31381588	31381708	121	*	1.69929	1.94288	1.5601	0.00102788	0.321142	1	81344	ENSG00000158125	31334321	31414742	-	inside	33154	33034	NearestLocation	ns
AC046158.1	chr16	78508645	78508838	194	*	1.6362	1.58514	1.66107	0.00102782	0.336798	1	62005	ENSG00000260733	78495926	78506568	-	upstream	-2077	2077	NearestLocation	ns
AC018442.2	chr8	99512748	99512870	123	*	1.6362	1.58514	1.66107	0.00102782	0.336798	1	136493	ENSG00000253539	99796615	99799187	-	downstream	286439	283745	NearestLocation	ns
AC106821.1	chr5	24872545	24872733	189	*	1.69815	1.94288	1.55822	0.0010278	0.321188	1	114787	ENSG00000250524	24881943	24885461	-	downstream	12916	9210	NearestLocation	ns
AC008897.2	chr5	75337183	75337316	134	*	1.69815	1.94288	1.55822	0.0010278	0.321188	1	116904	ENSG00000247372	75320155	75336914	-	upstream	-269	269	NearestLocation	ns
OR8B8	chr11	124460070	124460251	182	*	1.95877	2.17266	1.83862	0.00102776	0.303398	1	34568	ENSG00000197125	124437445	124445696	-	upstream	-14374	14374	NearestLocation	ns
LINC2194	chr16	24071007	24071153	147	*	0.778292	1.3914	0.334548	0.00102775	0.459617	1	59311	ENSG00000260264	24236104	24252863	+	upstream	-165097	164951	NearestLocation	ns
NKX6-2	chr10	132798573	132798738	166	*	1.72657	2.63163	0.899552	0.00102763	0.296799	1	23578	ENSG00000148826	132783179	132786147	-	upstream	-12426	12426	NearestLocation	ns
LACC1	chr13	43878919	43879526	608	*	4.01879	4.3333	3.83141	0.00102762	0.28344	0.999946	44396	ENSG00000179630	43879284	43893932	+	overlapStart	-365	242	NearestLocation	ns
TRAF3IP3	chr1	209761365	209761515	151	*	0.734055	1.9086	0	0.00102759	0.446489	1	12017	ENSG00000009790	209756032	209782320	+	inside	5333	5333	NearestLocation	ns
AC069360.1	chr11	10958345	10958482	138	*	0.734055	1.9086	0	0.00102759	0.446489	1	24960	ENSG00000250041	10884158	10899364	-	upstream	-58981	58981	NearestLocation	ns
LINC00567	chr13	110835051	110835171	121	*	0.734055	1.9086	0	0.00102759	0.446489	1	46697	ENSG00000259831	110809676	110813084	-	upstream	-21967	21967	NearestLocation	ns
SECISBP2L	chr15	49042721	49043109	389	*	0.734055	1.9086	0	0.00102759	0.446489	1	51481	ENSG00000138593	48988476	49046447	-	inside	3726	3338	NearestLocation	ns
CRTC3-AS1	chr15	90708578	90708742	165	*	0.734055	1.9086	0	0.00102759	0.446489	1	55769	ENSG00000259736	90620007	90717141	-	inside	8563	8399	NearestLocation	ns
DPEP1	chr16	89605381	89605527	147	*	0.734055	1.9086	0	0.00102759	0.446489	1	63168	ENSG00000015413	89613308	89638456	+	upstream	-7927	7781	NearestLocation	ns
H3.Y	chr5	17657772	17657945	174	*	0.734055	1.9086	0	0.00102759	0.446489	1	114495	ENSG00000269466	17654870	17655847	-	upstream	-1925	1925	NearestLocation	ns
AC093248.1	chr5	68807853	68808047	195	*	0.734055	1.9086	0	0.00102759	0.446489	1	116639	ENSG00000250066	68963246	68967845	+	upstream	-155393	155199	NearestLocation	ns
NOD1	chr7	30454126	30454373	248	*	0.734055	1.9086	0	0.00102759	0.446489	1	126937	ENSG00000106100	30424527	30478784	-	inside	24658	24411	NearestLocation	ns
WNT8A	chr5	138087145	138087333	189	*	1.77566	1.62791	1.84422	0.00102751	0.346235	1	119550	ENSG00000061492	138083990	138092365	+	inside	3155	3155	NearestLocation	ns
LAMC1	chr1	183023230	183024324	1095	*	5.63439	4.26481	6.0201	0.00102735	0.314556	0.999946	10638	ENSG00000135862	183023420	183145592	+	overlapStart	-190	190	NearestLocation	ns
C1orf61	chr1	156456470	156457141	672	*	3.40803	4.00098	2.98497	0.00102732	0.263374	0.999946	9461	ENSG00000125462	156404250	156456763	-	overlapStart	293	293	NearestLocation	ns
PTHLH	chr12	27969288	27969469	182	*	2.51063	2.97928	2.20322	0.0010272	0.269884	0.999946	37096	ENSG00000087494	27958084	27972733	-	inside	3445	3264	NearestLocation	ns
ARMC7	chr17	75110385	75110628	244	*	2.44564	2.99571	2.06468	0.00102715	0.270944	0.999946	69179	ENSG00000125449	75109952	75130272	+	inside	433	433	NearestLocation	ns
RET	chr10	43102124	43102297	174	*	0.751484	1.34088	0.331998	0.00102711	0.451167	1	15770	ENSG00000165731	43077064	43130351	+	inside	25060	25060	NearestLocation	ns
SEC23IP	chr10	119955170	119955324	155	*	0.751484	1.34088	0.331998	0.00102711	0.451167	1	21925	ENSG00000107651	119892730	119944657	+	downstream	62440	10513	NearestLocation	ns
AC005832.1	chr12	4619278	4619423	146	*	0.751484	1.34088	0.331998	0.00102711	0.451167	1	36025	ENSG00000256381	4645496	4648027	+	upstream	-26218	26073	NearestLocation	ns
RTN4	chr2	55070827	55070978	152	*	0.751484	1.34088	0.331998	0.00102711	0.451167	1	82366	ENSG00000115310	54972187	55112621	-	inside	41794	41643	NearestLocation	ns
ZNF92	chr7	65379482	65379642	161	*	0.751484	1.34088	0.331998	0.00102711	0.451167	1	128190	ENSG00000146757	65373799	65401135	+	inside	5683	5683	NearestLocation	ns
AL034405.1	chrX	129957356	129957611	256	*	6.78432	2.77507	7.3391	0.00102703	0.268359	0.999946	147711	ENSG00000235189	129869064	129957528	-	overlapStart	172	83	NearestLocation	ns
AC068413.1	chr8	121074142	121074737	596	*	3.68552	4.34315	3.19395	0.00102698	0.277675	0.999946	137747	ENSG00000253619	120913065	121119754	+	inside	161077	45017	NearestLocation	ns
PTPRJ-AS1	chr11	48019146	48019434	289	*	2.72977	3.17266	2.44405	0.00102695	0.265203	0.999946	27801	ENSG00000254879	48014406	48015855	-	upstream	-3291	3291	NearestLocation	ns
PFDN1	chr5	140254157	140254306	150	*	2.37661	3.01194	1.90938	0.00102694	0.272398	0.999946	119933	ENSG00000113068	140245035	140303113	-	inside	48956	9122	NearestLocation	ns
IVL	chr1	152908318	152908635	318	*	2.18879	2.89115	1.64593	0.0010269	0.278217	1	8958	ENSG00000163207	152908546	152911886	+	overlapStart	-228	89	NearestLocation	ns
CFAP97D2	chr13	114162088	114162206	119	*	2.78871	3.4799	2.25901	0.00102689	0.263829	0.999946	47217	ENSG00000283361	114154691	114223084	+	inside	7397	7397	NearestLocation	ns
AC003101.2	chr17	31499774	31500402	629	*	3.47948	4.07011	3.05875	0.00102688	0.275619	0.999946	64798	ENSG00000278546	31560132	31560573	+	upstream	-60358	59730	NearestLocation	ns
AP003783.1	chr11	70880389	70880640	252	*	2.40694	2.73651	2.20881	0.00102682	0.279781	0.999946	30483	ENSG00000286708	70886090	70896305	+	upstream	-5701	5450	NearestLocation	ns
IGHVIII-26-1	chr14	106308836	106309265	430	*	2.65606	3.40593	2.0548	0.00102673	0.265025	0.999946	49303	ENSG00000253462	106309417	106309666	-	downstream	830	152	NearestLocation	ns
TGOLN2	chr2	85305445	85305575	131	*	1.65021	1.62791	1.66123	0.00102661	0.347354	1	83563	ENSG00000152291	85318020	85328296	-	downstream	22851	12445	NearestLocation	ns
LITAFD	chr16	8919238	8919376	139	*	1.51457	1.62791	1.45438	0.0010266	0.346219	1	58324	ENSG00000283516	8881634	8885351	+	downstream	37604	33887	NearestLocation	ns
LINC02646	chr10	130231361	130231605	245	*	1.63054	2.22931	1.20157	0.0010265	0.313875	1	23154	ENSG00000236303	130213488	130483193	+	inside	17873	17873	NearestLocation	ns
NKILA	chr20	57701357	57701685	329	*	2.44587	2.54107	2.3958	0.00102648	0.279746	0.999946	95225	ENSG00000278709	57710156	57712780	+	upstream	-8799	8471	NearestLocation	ns
AC136431.2	chr16	16604571	16604739	169	*	1.75628	2.22931	1.44511	0.00102643	0.314228	1	58883	ENSG00000287905	16612378	16633991	+	upstream	-7807	7639	NearestLocation	ns
AC020907.4	chr19	35021810	35022088	279	*	2.08076	2.77507	1.5474	0.00102642	0.284247	1	75082	ENSG00000271032	35014961	35025335	-	inside	3525	3247	NearestLocation	ns
SLC25A34	chr1	15736035	15736471	437	*	2.44502	2.54107	2.39449	0.00102641	0.28	0.999946	1990	ENSG00000162461	15736258	15741392	+	overlapStart	-223	213	NearestLocation	ns
GPR12	chr13	26737444	26737596	153	*	1.58143	1.97636	1.33428	0.00102628	0.328517	1	43170	ENSG00000132975	26755200	26760786	-	downstream	23342	17604	NearestLocation	ns
RESP18	chr2	219335672	219335833	162	*	1.58143	1.97636	1.33428	0.00102628	0.328517	1	88678	ENSG00000182698	219327407	219333177	-	upstream	-2495	2495	NearestLocation	ns
AC092354.1	chr5	65100982	65101235	254	*	0.931143	1.2342	0.751824	0.00102612	0.427587	1	116509	ENSG00000272354	65020614	65020989	+	downstream	80368	79993	NearestLocation	ns
CAV3	chr3	8734139	8734680	542	*	5.57825	1.79397	6.12788	0.00102611	0.282313	0.999946	100265	ENSG00000182533	8733800	8841808	+	inside	339	339	NearestLocation	ns
AC005908.3	chr12	3615321	3615504	184	*	1.29935	2.01479	0.740853	0.00102604	0.352312	1	35974	ENSG00000287243	3483714	3492819	-	upstream	-122502	122502	NearestLocation	ns
AC090651.1	chr15	57817761	57817886	126	*	1.29935	2.01479	0.740853	0.00102604	0.352312	1	52103	ENSG00000261219	57720295	57720928	+	downstream	97466	96833	NearestLocation	ns
RORA-AS2	chr15	60690293	60690488	196	*	1.29935	2.01479	0.740853	0.00102604	0.352312	1	52379	ENSG00000259482	60681564	60687248	+	downstream	8729	3045	NearestLocation	ns
CDH6	chr5	31208001	31208282	282	*	2.26575	2.37082	2.2102	0.00102584	0.294116	1	115008	ENSG00000113361	31193686	31329146	+	inside	14315	14315	NearestLocation	ns
AP000892.1	chr11	117361920	117362092	173	*	1.90424	2.42032	1.55494	0.00102584	0.299802	1	33603	ENSG00000250699	117316362	117328038	-	upstream	-33882	33882	NearestLocation	ns
BX284668.6	chr1	16933634	16933862	229	*	1.83334	2.61046	1.19656	0.00102583	0.294339	1	2202	ENSG00000272426	16904339	16904776	-	upstream	-28858	28858	NearestLocation	ns
LINC02721	chr11	33820754	33820878	125	*	1.52984	1.66944	1.45463	0.00102561	0.356372	1	26681	ENSG00000255133	33813873	33822378	-	inside	1624	1500	NearestLocation	ns
AL354696.2	chr13	41147107	41147304	198	*	1.74424	2.20126	1.44672	0.00102559	0.30947	1	44190	ENSG00000278390	41132939	41236686	+	inside	14168	14168	NearestLocation	ns
LILRA1	chr19	54594112	54594262	151	*	1.74424	2.20126	1.44672	0.00102559	0.30947	1	78781	ENSG00000104974	54593582	54602381	+	inside	530	530	NearestLocation	ns
SLC31A2	chr9	113157086	113157263	178	*	1.74424	2.20126	1.44672	0.00102559	0.30947	1	142366	ENSG00000136867	113150976	113164140	+	inside	6110	6110	NearestLocation	ns
AL157371.1	chr6	43893698	43893966	269	*	0.910796	1.83105	0.0581703	0.00102554	0.420689	1	123444	ENSG00000223469	43851757	43852333	-	upstream	-41365	41365	NearestLocation	ns
TTLL11	chr9	122092592	122092804	213	*	1.7621	1.58514	1.84305	0.00102552	0.337634	1	142782	ENSG00000175764	121821928	122093606	-	inside	1014	802	NearestLocation	ns
GPR88	chr1	100538457	100538639	183	*	0.735069	1.9086	0	0.0010255	0.447046	1	7600	ENSG00000181656	100538139	100542021	+	inside	318	318	NearestLocation	ns
C4BPA	chr1	207109025	207109177	153	*	0.735069	1.9086	0	0.0010255	0.447046	1	11885	ENSG00000123838	207104233	207144972	+	inside	4792	4792	NearestLocation	ns
MCMBP	chr10	119843824	119843996	173	*	0.735069	1.9086	0	0.0010255	0.447046	1	21914	ENSG00000197771	119829404	119892556	-	inside	48732	14420	NearestLocation	ns
AC130307.1	chr11	21753613	21753759	147	*	0.735069	1.9086	0	0.0010255	0.447046	1	26161	ENSG00000287753	21782659	21843210	+	upstream	-29046	28900	NearestLocation	ns
AC140118.2	chr12	131405904	131406075	172	*	0.735069	1.9086	0	0.0010255	0.447046	1	42074	ENSG00000287792	131350844	131371721	-	upstream	-34183	34183	NearestLocation	ns
GABRA5	chr15	26894854	26895167	314	*	0.735069	1.9086	0	0.0010255	0.447046	1	49770	ENSG00000186297	26866911	26949208	+	inside	27943	27943	NearestLocation	ns
ANKFY1	chr17	4264032	4264175	144	*	0.735069	1.9086	0	0.0010255	0.447046	1	63552	ENSG00000185722	4163821	4263995	-	upstream	-37	37	NearestLocation	ns
CSH1	chr17	63898311	63898452	142	*	0.735069	1.9086	0	0.0010255	0.447046	1	68191	ENSG00000136488	63894909	63896661	-	upstream	-1650	1650	NearestLocation	ns
SLC22A13	chr3	38247409	38247636	228	*	0.735069	1.9086	0	0.0010255	0.447046	1	100843	ENSG00000172940	38265812	38278757	+	upstream	-18403	18176	NearestLocation	ns
KIF5B	chr10	32055792	32056737	946	*	4.5568	3.76553	4.8331	0.0010255	0.276782	0.999946	15426	ENSG00000170759	32009015	32056425	-	overlapStart	633	312	NearestLocation	ns
AP006621.4	chr11	733269	733420	152	*	2.2669	2.37082	2.21199	0.00102544	0.293583	1	23950	ENSG00000269915	708564	727047	-	upstream	-6222	6222	NearestLocation	ns
SUSD6	chr14	69603921	69604387	467	*	3.27801	2.04666	3.64206	0.00102533	0.279894	0.999946	48104	ENSG00000100647	69611596	69715144	+	upstream	-7675	7209	NearestLocation	ns
BX323043.1	chr1	9361056	9361206	151	*	0.350568	1.58514	0	0.0010253	0.498209	1	1326	ENSG00000284652	9421098	9422862	-	downstream	61806	59892	NearestLocation	ns
CSMD2	chr1	34112253	34112419	167	*	0.350568	1.58514	0	0.0010253	0.498209	1	4443	ENSG00000121904	33513999	34165842	-	inside	53589	53423	NearestLocation	ns
AL645507.1	chr1	48903707	48903892	186	*	0.350568	1.58514	0	0.0010253	0.498209	1	5864	ENSG00000286597	48926021	48936734	+	upstream	-22314	22129	NearestLocation	ns
KCND3	chr1	111983264	111983529	266	*	0.350568	1.58514	0	0.0010253	0.498209	1	7975	ENSG00000171385	111770662	111989155	-	inside	5891	5626	NearestLocation	ns
LAMB3	chr1	209631773	209631927	155	*	0.350568	1.58514	0	0.0010253	0.498209	1	12006	ENSG00000196878	209614870	209652425	-	inside	20652	16903	NearestLocation	ns
ZNF705E	chr11	71825752	71825873	122	*	0.350568	1.58514	0	0.0010253	0.498209	1	30616	ENSG00000214534	71814045	71821548	-	upstream	-4204	4204	NearestLocation	ns
AC109597.1	chr16	12737514	12737737	224	*	0.350568	1.58514	0	0.0010253	0.498209	1	58628	ENSG00000260378	12745873	12757835	+	upstream	-8359	8136	NearestLocation	ns
CNGB1	chr16	57970242	57970424	183	*	0.350568	1.58514	0	0.0010253	0.498209	1	60836	ENSG00000070729	57882340	57971128	-	inside	886	704	NearestLocation	ns
SLC38A10	chr17	81298530	81298697	168	*	0.350568	1.58514	0	0.0010253	0.498209	1	70311	ENSG00000157637	81244811	81295547	-	upstream	-2983	2983	NearestLocation	ns
AL390037.1	chr20	23255787	23255948	162	*	0.350568	1.58514	0	0.0010253	0.498209	1	90592	ENSG00000277901	23320958	23325352	-	downstream	69565	65010	NearestLocation	ns
EPHB1	chr3	134604414	134604723	310	*	0.350568	1.58514	0	0.0010253	0.498209	1	104398	ENSG00000154928	134597801	135260467	+	inside	6613	6613	NearestLocation	ns
AC008568.1	chr5	121409162	121409319	158	*	0.350568	1.58514	0	0.0010253	0.498209	1	118229	ENSG00000229855	121164687	121359869	+	downstream	244475	49293	NearestLocation	ns
TMEM181	chr6	158545171	158545381	211	*	0.350568	1.58514	0	0.0010253	0.498209	1	124751	ENSG00000146433	158536436	158635428	+	inside	8735	8735	NearestLocation	ns
AC004023.1	chr7	87091799	87091957	159	*	0.350568	1.58514	0	0.0010253	0.498209	1	129093	ENSG00000261462	87109539	87111282	+	upstream	-17740	17582	NearestLocation	ns
FRAS1	chr4	78056263	78056764	502	*	4.74849	3.96807	5.02219	0.00102526	0.27658	0.999946	110116	ENSG00000138759	78057323	78544269	+	upstream	-1060	559	NearestLocation	ns
AP000892.1	chr11	117392324	117392516	193	*	1.98229	2.22931	1.84088	0.00102518	0.31328	1	33608	ENSG00000250699	117316362	117328038	-	upstream	-64286	64286	NearestLocation	ns
ASPM	chr1	197146233	197146389	157	*	1.99734	2.39578	1.74745	0.00102504	0.297392	1	10909	ENSG00000066279	197084127	197146694	-	inside	461	305	NearestLocation	ns
ALKBH8	chr11	107536763	107536924	162	*	1.57163	1.10837	1.75728	0.00102492	0.371261	1	32787	ENSG00000137760	107502726	107565746	-	inside	28983	28822	NearestLocation	ns
AP003472.2	chr8	100396121	100396394	274	*	3.0959	3.85243	2.48611	0.00102485	0.266822	0.999946	136543	ENSG00000253842	100427559	100432726	-	downstream	36605	31165	NearestLocation	ns
FAR1-IT1	chr11	13724400	13724566	167	*	1.95802	2.17266	1.83739	0.00102482	0.304993	1	25266	ENSG00000254791	13669327	13670149	+	downstream	55073	54251	NearestLocation	ns
ZNF695	chr1	246994349	246994477	129	*	0.753218	1.34088	0.335474	0.00102462	0.451792	1	13917	ENSG00000197472	246945547	247008093	-	inside	13744	13616	NearestLocation	ns
LINC02356	chr12	111371203	111371345	143	*	0.753218	1.34088	0.335474	0.00102462	0.451792	1	40615	ENSG00000257595	111369261	111403310	+	inside	1942	1942	NearestLocation	ns
AC007314.1	chr2	10614179	10614329	151	*	0.753218	1.34088	0.335474	0.00102462	0.451792	1	80109	ENSG00000234818	10589166	10604830	+	downstream	25013	9349	NearestLocation	ns
PPP6R3	chr11	68445949	68446438	490	*	2.92799	2.94288	2.92049	0.00102456	0.266579	0.999946	29950	ENSG00000110075	68460731	68615334	+	upstream	-14782	14293	NearestLocation	ns
AL157388.1	chr10	118911619	118911770	152	*	1.89102	2.39578	1.55196	0.00102451	0.297425	1	21744	ENSG00000229272	118784563	119029544	-	inside	117925	117774	NearestLocation	ns
LSINCT5	chr5	2518000	2518219	220	*	1.83381	2.61046	1.19767	0.00102448	0.294742	1	112895	ENSG00000281560	2712591	2715237	+	upstream	-194591	194372	NearestLocation	ns
AL138708.1	chr13	31838154	31838359	206	*	1.07611	1.76272	0.551724	0.00102444	0.412864	1	43828	ENSG00000287904	31838752	31846539	-	downstream	8385	393	NearestLocation	ns
AC019197.1	chr2	164840983	164841639	657	*	5.24557	4.05452	5.60285	0.00102444	0.301397	0.999946	86795	ENSG00000236283	164840661	165208261	+	inside	322	322	NearestLocation	ns
SERF2	chr15	43776899	43777174	276	*	3.11434	3.60668	2.78634	0.00102437	0.264726	0.999946	51242	ENSG00000140264	43777087	43802589	+	overlapStart	-188	87	NearestLocation	ns
CDK5RAP3	chr17	47970752	47971276	525	*	3.46345	3.59786	3.39124	0.00102432	0.268896	0.999946	67014	ENSG00000108465	47967810	47981781	+	inside	2942	2942	NearestLocation	ns
NSMCE4A	chr10	121974722	121975558	837	*	4.39853	4.60322	4.28415	0.00102429	0.303394	0.999946	22112	ENSG00000107672	121957091	121975217	-	overlapStart	495	341	NearestLocation	ns
LINC00942	chr12	1503302	1503470	169	*	0.751754	1.34088	0.33254	0.00102418	0.452072	1	35746	ENSG00000249628	1500525	1504424	+	inside	2777	954	NearestLocation	ns
CTDSP2	chr12	57862068	57862189	122	*	0.751754	1.34088	0.33254	0.00102418	0.452072	1	38945	ENSG00000175215	57819927	57846729	-	upstream	-15339	15339	NearestLocation	ns
MIR3681HG	chr2	11931594	11931822	229	*	0.751754	1.34088	0.33254	0.00102418	0.452072	1	80254	ENSG00000224184	11833926	12702913	+	inside	97668	97668	NearestLocation	ns
RRS1-AS1	chr8	66318115	66318260	146	*	0.751754	1.34088	0.33254	0.00102418	0.452072	1	134878	ENSG00000246145	66419589	66428977	-	downstream	110862	101329	NearestLocation	ns
HM13-IT1	chr20	31566505	31567445	941	*	5.34114	5.09386	5.45051	0.00102418	0.343515	0.999946	91082	ENSG00000235313	31563166	31564076	+	downstream	3339	2429	NearestLocation	ns
HOXA13	chr7	27199927	27200167	241	*	1.7952	1.48742	1.92752	0.00102404	0.480486	1	126771	ENSG00000106031	27193503	27200091	-	overlapStart	164	76	NearestLocation	ns
AL353072.2	chr1	194657742	194657953	212	*	1.52316	2.28381	0.908036	0.00102362	0.326681	1	10874	ENSG00000285718	194785517	194931310	-	downstream	273568	127564	NearestLocation	ns
AC015909.3	chr17	50177828	50178743	916	*	3.64057	4.11723	3.32627	0.0010236	0.270949	0.999946	67329	ENSG00000261959	50163523	50165316	-	upstream	-12512	12512	NearestLocation	ns
AC091849.2	chr5	1541114	1541468	355	*	1.72773	2.63163	0.902628	0.00102359	0.297998	1	112698	ENSG00000251532	1544107	1551710	-	downstream	10596	2639	NearestLocation	ns
AL139385.1	chr13	110649278	110649468	191	*	0.912348	1.83105	0.0623708	0.00102358	0.421137	1	46665	ENSG00000275880	110613082	110616353	-	upstream	-32925	32925	NearestLocation	ns
DIPK2A	chr3	143918999	143919295	297	*	0.912348	1.83105	0.0623708	0.00102358	0.421137	1	104837	ENSG00000181744	143971798	144048719	+	upstream	-52799	52503	NearestLocation	ns
AC087672.1	chr8	74116893	74117024	132	*	0.912348	1.83105	0.0623708	0.00102358	0.421137	1	135359	ENSG00000253115	74103516	74106744	+	downstream	13377	10149	NearestLocation	ns
LINC02764	chr11	112534689	112534822	134	*	1.44203	1.16755	1.56189	0.00102351	0.387203	1	33145	ENSG00000255484	112534220	112555802	-	inside	21113	469	NearestLocation	ns
GMPR	chr6	16239555	16239933	379	*	2.91393	3.60857	2.38019	0.00102346	0.264685	0.999946	122082	ENSG00000137198	16238587	16295549	+	inside	968	968	NearestLocation	ns
GAGE2A	chrX	49589804	49590040	237	*	2.69737	2.94587	2.55498	0.00102342	0.269366	0.999946	146163	ENSG00000189064	49589529	49596827	+	inside	275	275	NearestLocation	ns
KCNK9	chr8	139645659	139645871	213	*	3.24048	3.58514	3.03137	0.0010234	0.265555	0.999946	139113	ENSG00000169427	139600838	139704109	-	inside	58450	44821	NearestLocation	ns
AL139294.1	chr1	65277668	65277799	132	*	0.911693	1.83105	0.060599	0.00102337	0.42128	1	6678	ENSG00000229294	65279456	65306521	-	downstream	28853	1657	NearestLocation	ns
AL589787.1	chr10	126583831	126584058	228	*	0.911693	1.83105	0.060599	0.00102337	0.42128	1	22714	ENSG00000287326	126425930	126460957	+	downstream	157901	122874	NearestLocation	ns
LYVE1	chr11	10580194	10580355	162	*	0.911693	1.83105	0.060599	0.00102337	0.42128	1	24927	ENSG00000133800	10556966	10611689	-	inside	31495	23228	NearestLocation	ns
AC137932.2	chr16	89371140	89371282	143	*	0.911693	1.83105	0.060599	0.00102337	0.42128	1	63124	ENSG00000261253	89321133	89325110	+	downstream	50007	46030	NearestLocation	ns
IGF2BP2-AS1	chr3	185742350	185742508	159	*	0.911693	1.83105	0.060599	0.00102337	0.42128	1	106457	ENSG00000163915	185712528	185729787	+	downstream	29822	12563	NearestLocation	ns
CHD7	chr8	60713934	60714300	367	*	2.17337	2.77507	1.74141	0.00102335	0.285963	1	134569	ENSG00000171316	60678740	60868028	+	inside	35194	35194	NearestLocation	ns
LINC00629	chrX	134550767	134551151	385	*	6.39041	1.67666	6.95693	0.00102328	0.28029	0.999946	147833	ENSG00000227060	134549770	134560399	+	inside	997	997	NearestLocation	ns
FCRL5	chr1	157446271	157446411	141	*	0.991345	0.391401	1.21799	0.00102325	0.459987	1	9612	ENSG00000143297	157513377	157552515	-	downstream	106244	66966	NearestLocation	ns
AP002768.1	chr11	78841447	78841690	244	*	1.68	2.44444	1.05995	0.00102324	0.305448	1	31619	ENSG00000254563	78749250	78756480	+	downstream	92197	84967	NearestLocation	ns
SPIDR	chr8	47381561	47381930	370	*	2.79199	3.54107	2.19173	0.00102317	0.264765	0.999946	133739	ENSG00000164808	47260878	47736306	+	inside	120683	120683	NearestLocation	ns
RERE-AS1	chr1	8537071	8537172	102	*	0.990725	0.391401	1.21719	0.00102313	0.460065	1	1241	ENSG00000232912	8424645	8435013	+	downstream	112426	102058	NearestLocation	ns
CEP85L	chr6	118687683	118687784	102	*	0.990725	0.391401	1.21719	0.00102313	0.460065	1	124223	ENSG00000111860	118460772	118710075	-	inside	22392	22291	NearestLocation	ns
CYP27C1	chr2	127187898	127188184	287	*	1.67923	2.44444	1.05817	0.00102313	0.305502	1	85649	ENSG00000186684	127183832	127220313	-	inside	32415	4066	NearestLocation	ns
NECTIN2	chr19	44866067	44866219	153	*	1.28952	2.39578	0.0501937	0.00102308	0.370108	1	76876	ENSG00000130202	44846175	44889223	+	inside	19892	19892	NearestLocation	ns
FAM13A-AS1	chr4	88738157	88738384	228	*	1.28952	2.39578	0.0501937	0.00102308	0.370108	1	110447	ENSG00000248019	88709298	88730103	+	downstream	28859	8054	NearestLocation	ns
HSD17B10	chrX	53473763	53474065	303	*	1.20284	2.13826	0.323928	0.00102291	0.385177	1	146292	ENSG00000072506	53431258	53434373	-	upstream	-39390	39390	NearestLocation	ns
IGHD1OR15-1A	chr15	20048095	20048617	523	*	3.10725	3.6421	2.74065	0.00102288	0.266185	0.999946	49345	ENSG00000271336	20011153	20011169	-	upstream	-36926	36926	NearestLocation	ns
AL442071.1	chr1	39354415	39354535	121	*	0.914629	1.8375	0.0575152	0.00102273	0.433105	1	4889	ENSG00000226438	39249838	39257649	-	upstream	-96766	96766	NearestLocation	ns
NIPA2	chr15	22808329	22808498	170	*	0.914629	1.8375	0.0575152	0.00102273	0.433105	1	49533	ENSG00000140157	22838641	22868384	+	upstream	-30312	30143	NearestLocation	ns
NANOGP8	chr15	35048537	35048717	181	*	1.30072	2.01479	0.743878	0.00102268	0.353194	1	50508	ENSG00000255192	35084193	35085110	-	downstream	36573	35476	NearestLocation	ns
STARD8	chrX	68672522	68672647	126	*	1.30072	2.01479	0.743878	0.00102268	0.353194	1	146499	ENSG00000130052	68647666	68725842	+	inside	24856	24856	NearestLocation	ns
PCDH1	chr5	141878157	141878427	271	*	3.14976	3.52784	2.91562	0.00102261	0.264981	0.999946	120174	ENSG00000156453	141853111	141879246	-	inside	1089	819	NearestLocation	ns
AL136988.1	chr1	230287709	230287847	139	*	0.913975	1.8375	0.0557375	0.00102249	0.433265	1	13160	ENSG00000224407	230280312	230281893	-	upstream	-5816	5816	NearestLocation	ns
BRSK1	chr19	55287062	55287183	122	*	2.06455	2.64883	1.65019	0.0010224	0.29514	1	78914	ENSG00000160469	55282072	55312562	+	inside	4990	4990	NearestLocation	ns
CHRDL2	chr11	74726896	74727012	117	*	2.16354	2.75592	1.74106	0.00102228	0.283949	1	31035	ENSG00000054938	74696429	74731385	-	inside	4489	4373	NearestLocation	ns
C4orf33	chr4	129015062	129015377	316	*	1.6441	2.25682	1.20077	0.00102225	0.321456	1	111293	ENSG00000151470	129093317	129116640	+	upstream	-78255	77940	NearestLocation	ns
ZNF296	chr19	45063787	45064024	238	*	5.43315	2.56327	5.95078	0.00102221	0.265224	0.999946	76912	ENSG00000170684	45071500	45076587	-	downstream	12800	7476	NearestLocation	ns
AC079336.5	chr17	32497876	32498069	194	*	2.49219	2.85561	2.26917	0.00102221	0.277113	0.999946	64968	ENSG00000266718	32495536	32500910	+	inside	2340	2340	NearestLocation	ns
LINC01132	chr1	234724922	234725064	143	*	2.1969	2.9086	1.64291	0.00102198	0.282349	1	13400	ENSG00000227630	234724042	234736720	+	inside	880	880	NearestLocation	ns
NBPF12	chr1	146938331	146939595	1265	*	4.22588	4.44444	4.10278	0.00102189	0.296048	0.999946	8532	ENSG00000268043	146938744	146996202	+	overlapStart	-413	413	NearestLocation	ns
DNAJC13	chr3	132417029	132417194	166	*	1.80565	1.9086	1.75127	0.00102185	0.318787	1	104267	ENSG00000138246	132417502	132539032	+	upstream	-473	308	NearestLocation	ns
AC099314.1	chr16	68829156	68829309	154	*	0.992194	0.391401	1.21908	0.00102172	0.460419	1	61398	ENSG00000260798	68814330	68823526	-	upstream	-5630	5630	NearestLocation	ns
AC090348.1	chr18	64657248	64657412	165	*	0.992194	0.391401	1.21908	0.00102172	0.460419	1	72085	ENSG00000286800	64872264	64992828	-	downstream	335580	214852	NearestLocation	ns
AC097491.1	chr4	63097828	63097992	165	*	0.753487	1.34088	0.336014	0.00102169	0.452698	1	109730	ENSG00000251055	63128311	63143881	+	upstream	-30483	30319	NearestLocation	ns
ARMCX1	chrX	101567280	101567462	183	*	0.753487	1.34088	0.336014	0.00102169	0.452698	1	147137	ENSG00000126947	101550547	101554700	+	downstream	16733	12580	NearestLocation	ns
AC020687.1	chr15	87710073	87710296	224	*	1.71311	1.97636	1.56096	0.00102167	0.330619	1	55279	ENSG00000259560	87325829	87703852	-	upstream	-6221	6221	NearestLocation	ns
AC092902.4	chr3	125758837	125759018	182	*	2.15804	1.49561	2.40182	0.00102167	0.326822	1	103407	ENSG00000284624	125766516	125852936	+	upstream	-7679	7498	NearestLocation	ns
LINC02822	chr12	90537424	90537586	163	*	0.991574	0.391401	1.21828	0.0010216	0.460497	1	39698	ENSG00000286021	90576402	90889917	+	upstream	-38978	38816	NearestLocation	ns
MANF	chr3	51304310	51304434	125	*	0.991574	0.391401	1.21828	0.0010216	0.460497	1	101340	ENSG00000145050	51385291	51389397	+	upstream	-80981	80857	NearestLocation	ns
FAM161A	chr2	61697207	61697365	159	*	1.74897	1.54107	1.84267	0.00102119	0.333497	1	82542	ENSG00000170264	61824848	61854143	-	downstream	156936	127483	NearestLocation	ns
HOXA11	chr7	27185547	27185688	142	*	2.56878	3.24313	2.05845	0.00102111	0.270827	0.999946	126762	ENSG00000005073	27181510	27185223	-	upstream	-324	324	NearestLocation	ns
GPR3	chr1	27398835	27398973	139	*	1.68495	1.9086	1.55862	0.00102086	0.319284	1	3660	ENSG00000181773	27392622	27395814	+	downstream	6213	3021	NearestLocation	ns
NDUFS3	chr11	47553543	47553657	115	*	1.68495	1.9086	1.55862	0.00102086	0.319284	1	27734	ENSG00000213619	47565336	47584562	+	upstream	-11793	11679	NearestLocation	ns
AC005865.2	chr12	3282665	3282873	209	*	1.68495	1.9086	1.55862	0.00102086	0.319284	1	35946	ENSG00000287712	3300698	3318677	+	upstream	-18033	17825	NearestLocation	ns
ACSBG1	chr15	78244308	78244558	251	*	1.68495	1.9086	1.55862	0.00102086	0.319284	1	54420	ENSG00000103740	78167468	78245688	-	inside	1380	1130	NearestLocation	ns
BST2	chr19	17405314	17405463	150	*	1.68495	1.9086	1.55862	0.00102086	0.319284	1	73676	ENSG00000130303	17402939	17405630	-	inside	316	167	NearestLocation	ns
AC024933.2	chr3	139344459	139344575	117	*	1.68495	1.9086	1.55862	0.00102086	0.319284	1	104633	ENSG00000286988	139316157	139340870	-	upstream	-3589	3589	NearestLocation	ns
AGRN	chr1	1032724	1032857	134	*	1.68457	1.9086	1.55799	0.00102083	0.319302	1	81	ENSG00000188157	1020120	1056118	+	inside	12604	12604	NearestLocation	ns
AC004054.1	chr4	91167273	91167377	105	*	1.68457	1.9086	1.55799	0.00102083	0.319302	1	110497	ENSG00000248984	91108023	91112790	-	upstream	-54483	54483	NearestLocation	ns
SLC2A8	chr9	127395562	127395717	156	*	1.68457	1.9086	1.55799	0.00102083	0.319302	1	143216	ENSG00000136856	127397138	127408424	+	upstream	-1576	1421	NearestLocation	ns
REPS2	chrX	17119922	17120085	164	*	2.22002	2.58514	1.99572	0.00102075	0.286813	1	145398	ENSG00000169891	16946658	17153272	+	inside	173264	33187	NearestLocation	ns
AC138904.1	chr16	28291528	28291830	303	*	1.69505	2.46818	1.06358	0.00102075	0.309988	1	59547	ENSG00000246465	28284885	28292064	-	inside	536	234	NearestLocation	ns
RAI1	chr17	17693456	17693894	439	*	2.6411	2.96267	2.4487	0.00102063	0.271175	0.999946	64051	ENSG00000108557	17681458	17811453	+	inside	11998	11998	NearestLocation	ns
AHCYL2	chr7	129224879	129225129	251	*	3.18013	3.49357	2.99352	0.00102046	0.266159	0.999946	130736	ENSG00000158467	129225023	129430211	+	overlapStart	-144	106	NearestLocation	ns
S100A11	chr1	152050638	152050778	141	*	1.63425	2.2342	1.20407	0.00102033	0.327176	1	8899	ENSG00000163191	152032506	152047907	-	upstream	-2731	2731	NearestLocation	ns
DTNB	chr2	25719560	25719817	258	*	1.74165	2.65249	0.904968	0.0010203	0.302593	1	80845	ENSG00000138101	25377198	25673647	-	upstream	-45913	45913	NearestLocation	ns
AL669970.1	chr9	134443144	134443752	609	*	3.49973	3.83267	3.29917	0.00102027	0.270459	0.999946	144399	ENSG00000223795	134505472	134521442	+	upstream	-62328	61720	NearestLocation	ns
AC063962.1	chr10	74802820	74803033	214	*	2.01821	2.92584	1.18689	0.00102019	0.28499	1	17967	ENSG00000272748	74821610	74822130	-	downstream	19310	18577	NearestLocation	ns
SLC16A5	chr17	75093045	75094056	1012	*	4.22552	4.70601	3.9079	0.00102017	0.302849	0.999946	69171	ENSG00000170190	75087727	75106162	+	inside	5318	5318	NearestLocation	ns
CUX1	chr7	101817525	101817864	340	*	3.59139	2.89115	3.84509	0.00102013	0.266568	0.999946	129855	ENSG00000257923	101815904	102283958	+	inside	1621	1621	NearestLocation	ns
AC110048.2	chr15	66842195	66842660	466	*	4.46519	3.75592	4.72122	0.00102004	0.279205	0.999946	52861	ENSG00000277152	66860303	66867023	+	upstream	-18108	17643	NearestLocation	ns
AC046195.2	chr8	137882435	137882634	200	*	2.82109	3.37082	2.44045	0.00101983	0.267077	0.999946	138889	ENSG00000254361	137852204	138019873	+	inside	30231	30231	NearestLocation	ns
NRG3-AS1	chr10	82306491	82306683	193	*	1.74947	1.54107	1.84338	0.00101969	0.333925	1	18737	ENSG00000225738	82228985	82232920	-	upstream	-73571	73571	NearestLocation	ns
CDH10	chr5	24670157	24670301	145	*	1.74911	1.54107	1.84286	0.00101968	0.333932	1	114777	ENSG00000040731	24487100	24644978	-	upstream	-25179	25179	NearestLocation	ns
LINC02726	chr11	23679171	23679324	154	*	1.91954	1.9086	1.92498	0.00101965	0.319255	1	26233	ENSG00000255193	23730588	23796970	+	upstream	-51417	51264	NearestLocation	ns
SRSF8	chr11	95066963	95067415	453	*	3.77131	4.20001	3.49725	0.00101956	0.275384	0.999946	32309	ENSG00000263465	95067197	95071224	+	overlapStart	-234	218	NearestLocation	ns
FARP1-AS1	chr13	98484735	98485196	462	*	3.22123	3.54107	3.03007	0.00101953	0.268214	0.999946	46055	ENSG00000231194	98435405	98435840	-	upstream	-48895	48895	NearestLocation	ns
LINC02698	chr11	115674978	115675119	142	*	1.30368	1.22439	1.34175	0.00101949	0.40514	1	33402	ENSG00000256717	115659658	115843146	+	inside	15320	15320	NearestLocation	ns
GINS2	chr16	85679758	85679884	127	*	1.30368	1.22439	1.34175	0.00101949	0.40514	1	62542	ENSG00000131153	85676198	85690073	-	inside	10315	3560	NearestLocation	ns
WFDC10A	chr20	45605150	45605277	128	*	1.85022	2.17266	1.65722	0.00101943	0.307506	1	93404	ENSG00000180305	45629739	45631196	+	upstream	-24589	24462	NearestLocation	ns
DKC1	chrX	154762497	154762979	483	*	3.10967	3.31494	2.99493	0.00101929	0.266098	0.999946	148648	ENSG00000130826	154762742	154777689	+	overlapStart	-245	237	NearestLocation	ns
S100A11	chr1	152047818	152048712	895	*	3.67622	4.05452	3.44192	0.00101923	0.279339	0.999946	8898	ENSG00000163191	152032506	152047907	-	overlapStart	89	89	NearestLocation	ns
LINC02216	chr5	118569268	118569404	137	*	1.30218	1.22439	1.33956	0.00101918	0.40537	1	118113	ENSG00000249551	118575575	118581324	+	upstream	-6307	6171	NearestLocation	ns
EEPD1	chr7	36128627	36128806	180	*	1.52332	2.28381	0.9084	0.00101913	0.328723	1	127214	ENSG00000122547	36153254	36301538	+	upstream	-24627	24448	NearestLocation	ns
FOXD2	chr1	47507842	47508189	348	*	2.67657	3.12339	2.3876	0.00101907	0.271425	0.999946	5784	ENSG00000186564	47436017	47440691	+	downstream	71825	67151	NearestLocation	ns
AP003065.1	chr11	72641835	72642053	219	*	1.72731	2.62791	0.907673	0.00101899	0.446668	1	30734	ENSG00000255808	72643237	72659407	+	upstream	-1402	1184	NearestLocation	ns
COL9A2	chr1	40314153	40314303	151	*	1.16367	2.07785	0.321359	0.00101872	0.371914	1	4989	ENSG00000049089	40300489	40317813	-	inside	3660	3510	NearestLocation	ns
AC147067.1	chr4	1585375	1585558	184	*	1.16367	2.07785	0.321359	0.00101872	0.371914	1	107459	ENSG00000244459	1574062	1580253	-	upstream	-5122	5122	NearestLocation	ns
AL513190.1	chr10	124595371	124595592	222	*	1.16312	2.07785	0.319878	0.00101849	0.372056	1	22455	ENSG00000278831	124623353	124624079	+	upstream	-27982	27761	NearestLocation	ns
NAV2-AS3	chr11	19919434	19919600	167	*	1.16312	2.07785	0.319878	0.00101849	0.372056	1	26005	ENSG00000254542	19978699	19981337	-	downstream	61903	59099	NearestLocation	ns
AC084018.1	chr12	121792239	121792436	198	*	1.16312	2.07785	0.319878	0.00101849	0.372056	1	41377	ENSG00000272849	121797511	121801972	+	upstream	-5272	5075	NearestLocation	ns
CNEP1R1	chr16	50025301	50025512	212	*	1.16312	2.07785	0.319878	0.00101849	0.372056	1	60353	ENSG00000205423	50024410	50037088	+	inside	891	891	NearestLocation	ns
AC020594.1	chr2	33525757	33525903	147	*	1.16312	2.07785	0.319878	0.00101849	0.372056	1	81421	ENSG00000237133	33555047	33563547	-	downstream	37790	29144	NearestLocation	ns
DYNC1I2	chr2	171708790	171708951	162	*	1.16312	2.07785	0.319878	0.00101849	0.372056	1	87035	ENSG00000077380	171687409	171748420	+	inside	21381	21381	NearestLocation	ns
CHMP4B	chr20	33847504	33847693	190	*	1.16312	2.07785	0.319878	0.00101849	0.372056	1	91575	ENSG00000101421	33811348	33854366	+	inside	36156	6673	NearestLocation	ns
WWTR1-IT1	chr3	149577429	149577662	234	*	1.16312	2.07785	0.319878	0.00101849	0.372056	1	105000	ENSG00000241985	149648997	149650184	-	downstream	72755	71335	NearestLocation	ns
HSPB1	chr7	76317426	76317891	466	*	1.16312	2.07785	0.319878	0.00101849	0.372056	1	128874	ENSG00000106211	76302673	76304295	+	downstream	14753	13131	NearestLocation	ns
GPC5-AS1	chr13	92752730	92752961	232	*	1.26567	2.36636	0.0403835	0.00101849	0.360168	1	45678	ENSG00000235984	92701389	92721614	-	upstream	-31116	31116	NearestLocation	ns
VPS13B	chr8	99004855	99005003	149	*	1.26567	2.36636	0.0403835	0.00101849	0.360168	1	136468	ENSG00000132549	99013266	99877580	+	upstream	-8411	8263	NearestLocation	ns
AC099567.1	chr1	102803870	102804053	184	*	1.5667	1.94288	1.33401	0.00101848	0.32646	1	7634	ENSG00000230864	102763322	102853842	-	inside	49972	40548	NearestLocation	ns
AL133516.1	chr1	230504332	230504556	225	*	1.5667	1.94288	1.33401	0.00101848	0.32646	1	13171	ENSG00000282564	230426491	230436822	+	downstream	77841	67510	NearestLocation	ns
MZT1	chr13	72626046	72626304	259	*	1.5667	1.94288	1.33401	0.00101848	0.32646	1	45219	ENSG00000204899	72708367	72727629	-	downstream	101583	82063	NearestLocation	ns
AC011944.1	chr15	78987399	78987528	130	*	1.5667	1.94288	1.33401	0.00101848	0.32646	1	54532	ENSG00000177699	78978889	78985926	+	downstream	8510	1473	NearestLocation	ns
AC137932.3	chr16	89281775	89282040	266	*	1.5667	1.94288	1.33401	0.00101848	0.32646	1	63095	ENSG00000268218	89268104	89273044	+	downstream	13671	8731	NearestLocation	ns
EFNB1	chrX	68912102	68912352	251	*	6.02145	1.71683	6.58187	0.00101844	0.282959	0.999946	146537	ENSG00000090776	68829021	68842160	+	downstream	83081	69942	NearestLocation	ns
PPARGC1B	chr5	149747416	149748171	756	*	4.28111	4.70924	4.00753	0.00101843	0.297153	0.999946	120794	ENSG00000155846	149730298	149855022	+	inside	17118	17118	NearestLocation	ns
TP53BP1	chr15	43467115	43467266	152	*	0.955874	1.28853	0.755518	0.00101837	0.443389	1	51221	ENSG00000067369	43403061	43510728	-	inside	43613	43462	NearestLocation	ns
ASB13	chr10	5665969	5666231	263	*	4.98455	2.58514	5.47536	0.00101828	0.266707	0.999946	14382	ENSG00000196372	5638867	5666595	-	inside	626	364	NearestLocation	ns
AC005518.1	chr7	148048738	148048906	169	*	1.63551	1.58514	1.66006	0.00101805	0.34334	1	131527	ENSG00000230190	147671711	147673143	+	downstream	377027	375595	NearestLocation	ns
MORN3	chr12	121653015	121653115	101	*	1.85001	2.17266	1.65685	0.00101799	0.30793	1	41355	ENSG00000139714	121648742	121672631	-	inside	19616	4273	NearestLocation	ns
SIGLEC11	chr19	49987303	49987604	302	*	3.5643	3.86142	3.38911	0.00101797	0.27507	0.999946	77905	ENSG00000161640	49948985	49961172	-	upstream	-26131	26131	NearestLocation	ns
PINK1	chr1	20633724	20634045	322	*	2.75206	3.28617	2.38615	0.00101783	0.267401	0.999946	2751	ENSG00000158828	20633458	20651511	+	inside	266	266	NearestLocation	ns
AC217774.2	chr17	45756397	45756552	156	*	1.07407	1.75592	0.555173	0.00101782	0.403127	1	66812	ENSG00000265964	45733353	45734669	-	upstream	-21728	21728	NearestLocation	ns
ADAM30	chr1	119984957	119985166	210	*	0.953967	1.28853	0.752229	0.00101777	0.443779	1	8369	ENSG00000134249	119893533	119896515	-	upstream	-88442	88442	NearestLocation	ns
KCTD15	chr19	33828552	33828671	120	*	1.79014	2.42032	1.32843	0.00101774	0.303949	1	74853	ENSG00000153885	33795933	33815763	+	downstream	32619	12789	NearestLocation	ns
AL138895.1	chr9	114401523	114401683	161	*	1.78907	2.42032	1.32622	0.0010177	0.303965	1	142511	ENSG00000235119	114396724	114398503	-	upstream	-3020	3020	NearestLocation	ns
CCDC69	chr5	151224101	151224268	168	*	1.89682	2.81263	1.05175	0.00101765	0.293422	1	120944	ENSG00000198624	151181052	151224093	-	upstream	-8	8	NearestLocation	ns
AL592464.1	chr1	2871153	2871300	148	*	1.11091	1.17775	1.07629	0.00101763	0.421415	1	554	ENSG00000231630	2814432	2814998	-	upstream	-56155	56155	NearestLocation	ns
TNS3	chr7	47550998	47551098	101	*	1.11091	1.17775	1.07629	0.00101763	0.421415	1	127776	ENSG00000136205	47275154	47582558	-	inside	31560	31460	NearestLocation	ns
SERPINE3	chr13	51336776	51337087	312	*	1.52391	2.28381	0.909747	0.00101762	0.329142	1	44903	ENSG00000253309	51335773	51364735	+	inside	1003	1003	NearestLocation	ns
AC011505.1	chr19	29099195	29099647	453	*	4.02414	3.31263	4.28075	0.00101754	0.267461	0.999946	74057	ENSG00000288017	29083094	29093031	-	upstream	-6164	6164	NearestLocation	ns
EEF2KMT	chr16	5096972	5097862	891	*	2.64988	3.27038	2.19841	0.00101744	0.27416	0.999946	58210	ENSG00000118894	5084284	5097795	-	overlapStart	823	67	NearestLocation	ns
AP2S1	chr19	46848077	46848177	101	*	2.03547	2.58897	1.65122	0.00101742	0.294793	1	77297	ENSG00000042753	46838136	46850992	-	inside	2915	2815	NearestLocation	ns
SKI	chr1	2245578	2245997	420	*	2.17879	2.37082	2.07225	0.00101726	0.297292	1	407	ENSG00000157933	2228319	2310213	+	inside	17259	17259	NearestLocation	ns
AL365255.1	chr1	5773776	5774036	261	*	1.5619	2.46818	0.732846	0.00101722	0.312268	1	876	ENSG00000236948	5561709	5668295	-	upstream	-105481	105481	NearestLocation	ns
AC074325.1	chr10	48152810	48153069	260	*	1.5619	2.46818	0.732846	0.00101722	0.312268	1	16107	ENSG00000285786	48246525	48248512	+	upstream	-93715	93456	NearestLocation	ns
ARHGAP33	chr19	35790886	35791530	645	*	3.39986	3.7267	3.2037	0.0010172	0.272936	0.999946	75267	ENSG00000004777	35774532	35788822	+	downstream	16354	2064	NearestLocation	ns
AC090826.3	chr15	74407350	74407534	185	*	2.84077	3.46818	2.382	0.00101714	0.266925	0.999946	53827	ENSG00000286696	74429445	74431449	+	upstream	-22095	21911	NearestLocation	ns
AL035458.2	chr20	34275162	34275416	255	*	2.06928	2.20126	1.99847	0.00101704	0.313056	1	91651	ENSG00000250917	34234840	34281173	-	inside	6011	5757	NearestLocation	ns
GRAMD1B	chr11	123388496	123388729	234	*	1.57215	1.10837	1.75797	0.00101702	0.377799	1	34478	ENSG00000023171	123358428	123627774	+	inside	30068	30068	NearestLocation	ns
SPATA13-AS1	chr13	24148779	24149195	417	*	3.0583	3.6421	2.64443	0.00101676	0.268071	0.999946	42858	ENSG00000227213	24252749	24254439	-	downstream	105660	103554	NearestLocation	ns
MUC2	chr11	1083096	1083497	402	*	2.68363	2.16755	2.88572	0.00101658	0.294297	0.999946	24051	ENSG00000198788	1074875	1110511	+	inside	8221	8221	NearestLocation	ns
AL583722.2	chr14	104772550	104772660	111	*	1.515	1.62791	1.45505	0.00101649	0.352381	1	49155	ENSG00000258430	104769349	104770271	+	downstream	3201	2279	NearestLocation	ns
DKK1	chr10	52072031	52072141	111	*	1.86039	2.20126	1.65407	0.0010164	0.31366	1	16286	ENSG00000107984	52314281	52318042	+	upstream	-242250	242140	NearestLocation	ns
AC006207.1	chr12	3752066	3752230	165	*	1.50916	2.25682	0.910731	0.00101639	0.32381	1	35987	ENSG00000283138	3752518	3757842	+	upstream	-452	288	NearestLocation	ns
MIR205HG	chr1	209428570	209428788	219	*	1.66654	2.42032	1.06027	0.00101636	0.304587	1	11990	ENSG00000230937	209428817	209432838	+	upstream	-247	29	NearestLocation	ns
PISD	chr22	31629969	31630404	436	*	2.69026	3.28853	2.2618	0.00101633	0.269089	0.999946	98994	ENSG00000241878	31618491	31662432	-	inside	32463	11478	NearestLocation	ns
SNX13	chr7	17939803	17940179	377	*	3.29616	3.45845	3.20761	0.00101632	0.268337	0.999946	126430	ENSG00000071189	17790761	17940501	-	inside	698	322	NearestLocation	ns
NUBP1	chr16	10736576	10736837	262	*	0.917312	1.8375	0.0647924	0.00101631	0.434866	1	58440	ENSG00000103274	10743786	10769351	+	upstream	-7210	6949	NearestLocation	ns
WNK4	chr17	42780518	42780793	276	*	0.917312	1.8375	0.0647924	0.00101631	0.434866	1	66366	ENSG00000126562	42780610	42797066	+	overlapStart	-92	92	NearestLocation	ns
LINC01973	chr17	77821590	77821750	161	*	0.917312	1.8375	0.0647924	0.00101631	0.434866	1	69639	ENSG00000204283	77877330	77884119	-	downstream	62529	55580	NearestLocation	ns
RPL10A	chr6	35474329	35474457	129	*	0.917312	1.8375	0.0647924	0.00101631	0.434866	1	122875	ENSG00000198755	35468401	35470785	+	downstream	5928	3544	NearestLocation	ns
CC2D1B	chr1	52378445	52378554	110	*	1.51371	1.62791	1.45303	0.00101626	0.352519	1	5979	ENSG00000154222	52345723	52366193	-	upstream	-12252	12252	NearestLocation	ns
KIF14	chr1	200640094	200640259	166	*	1.51371	1.62791	1.45303	0.00101626	0.352519	1	11018	ENSG00000118193	200551497	200620751	-	upstream	-19343	19343	NearestLocation	ns
CDC45	chr22	19486800	19486915	116	*	1.51371	1.62791	1.45303	0.00101626	0.352519	1	97976	ENSG00000093009	19479457	19520612	+	inside	7343	7343	NearestLocation	ns
AC109322.2	chr8	143925515	143925771	257	*	3.09097	2.5145	3.31093	0.00101623	0.274878	0.999946	139829	ENSG00000288096	143888500	143901588	+	downstream	37015	23927	NearestLocation	ns
SDSL	chr12	113394447	113394629	183	*	1.68845	1.04666	1.92668	0.00101609	0.367354	1	40821	ENSG00000139410	113422380	113438276	+	upstream	-27933	27751	NearestLocation	ns
TEX44	chr2	231648517	231648961	445	*	2.69676	3.29946	2.26376	0.00101607	0.268431	0.999946	88987	ENSG00000177673	231592864	231594276	+	downstream	55653	54241	NearestLocation	ns
NQO2	chr6	2988484	2988681	198	*	2.36855	2.54107	2.27389	0.001016	0.284085	0.999946	121685	ENSG00000124588	2987987	3028869	+	inside	497	497	NearestLocation	ns
PDIK1L	chr1	26110850	26111232	383	*	5.21913	3.21535	5.6789	0.00101579	0.27454	0.999946	3443	ENSG00000175087	26111165	26125555	+	overlapStart	-315	67	NearestLocation	ns
GUCA2B	chr1	42146982	42147171	190	*	1.99197	2.79397	1.32136	0.00101578	0.291458	1	5206	ENSG00000044012	42153410	42155820	+	upstream	-6428	6239	NearestLocation	ns
EBNA1BP2	chr1	43274165	43274618	454	*	1.99197	2.79397	1.32136	0.00101578	0.291458	1	5329	ENSG00000117395	43164175	43270936	-	upstream	-3229	3229	NearestLocation	ns
CR392039.4	chr21	9069889	9070176	288	*	2.80495	3.27276	2.49826	0.00101577	0.267823	0.999946	96817	ENSG00000279501	8996496	9018670	-	upstream	-51219	51219	NearestLocation	ns
SEMA7A	chr15	74433422	74433581	160	*	1.99799	2.39578	1.74861	0.00101574	0.300932	1	53839	ENSG00000138623	74409289	74433958	-	inside	536	377	NearestLocation	ns
ZNF786	chr7	149086944	149087117	174	*	1.9983	2.39578	1.74916	0.00101572	0.300941	1	131644	ENSG00000197362	149069641	149090782	-	inside	3838	3665	NearestLocation	ns
PPP1R17	chr7	31772223	31772433	211	*	1.80516	1.9086	1.75052	0.0010157	0.322245	1	127041	ENSG00000106341	31687215	31708455	+	downstream	85008	63768	NearestLocation	ns
AC005625.1	chr19	38354123	38354827	705	*	2.90743	3.59786	2.3786	0.00101556	0.267336	0.999946	75648	ENSG00000266963	38361795	38362484	-	downstream	8361	6968	NearestLocation	ns
AC131009.2	chr12	131845889	131846170	282	*	1.37651	2.28853	0.53784	0.00101554	0.342028	1	42117	ENSG00000256955	131857420	131864538	+	upstream	-11531	11250	NearestLocation	ns
TSPAN2	chr1	115062605	115063018	414	*	2.49935	2.87035	2.2706	0.00101547	0.277079	0.999946	8133	ENSG00000134198	115048011	115089503	-	inside	26898	14594	NearestLocation	ns
MIR1-1HG-AS1	chr20	62551504	62551904	401	*	4.86774	2.83428	5.33018	0.00101547	0.267432	0.999946	96141	ENSG00000174403	62544343	62551526	-	overlapStart	22	22	NearestLocation	ns
CRY2	chr11	45831620	45831834	215	*	2.07391	1.54107	2.28106	0.00101541	0.337037	1	27469	ENSG00000121671	45847118	45883248	+	upstream	-15498	15284	NearestLocation	ns
AC084291.1	chr12	117767571	117767750	180	*	1.45426	2.00909	1.06875	0.00101534	0.34277	1	41063	ENSG00000256071	117889454	117891008	+	upstream	-121883	121704	NearestLocation	ns
RXFP2	chr13	31790712	31790917	206	*	2.31887	2.71683	2.06935	0.00101533	0.282469	0.999946	43825	ENSG00000133105	31739526	31803389	+	inside	51186	12472	NearestLocation	ns
DGKD	chr2	233440952	233441131	180	*	0.990105	0.391401	1.2164	0.00101529	0.465242	1	89087	ENSG00000077044	233354507	233472104	+	inside	86445	30973	NearestLocation	ns
KRTAP5-11	chr11	71631909	71632043	135	*	1.45381	2.00909	1.06786	0.00101523	0.342833	1	30587	ENSG00000204571	71579714	71603353	-	upstream	-28556	28556	NearestLocation	ns
CLN5	chr13	76991995	76992465	471	*	2.78019	3.07785	2.60463	0.00101521	0.270194	0.999946	45431	ENSG00000102805	76990660	77019143	+	inside	1335	1335	NearestLocation	ns
BTBD16	chr10	122253522	122253629	108	*	1.73187	2.17266	1.4479	0.00101515	0.309523	1	22160	ENSG00000138152	122271296	122338170	+	upstream	-17774	17667	NearestLocation	ns
AC098680.2	chr4	38259724	38259921	198	*	1.73187	2.17266	1.4479	0.00101515	0.309523	1	109044	ENSG00000287659	38276178	38279880	-	downstream	20156	16257	NearestLocation	ns
CIR1	chr2	174377894	174378151	258	*	1.68988	1.04666	1.92849	0.00101514	0.366892	1	87202	ENSG00000138433	174348022	174395712	-	inside	17818	17561	NearestLocation	ns
AL031848.1	chr1	6445402	6445650	249	*	5.87669	1.71683	6.4345	0.00101514	0.284284	0.999946	994	ENSG00000231868	6443034	6447006	-	inside	1604	1356	NearestLocation	ns
AQP8	chr16	25223158	25223359	202	*	1.63739	1.58514	1.66282	0.00101502	0.344117	1	59382	ENSG00000103375	25215731	25228932	+	inside	7427	5573	NearestLocation	ns
CSNK1A1	chr5	149530831	149530961	131	*	1.947	2.14348	1.83772	0.00101502	0.305839	1	120761	ENSG00000113712	149492982	149551471	-	inside	20640	20510	NearestLocation	ns
HTR2A	chr13	47135773	47136034	262	*	1.68443	1.9086	1.55776	0.001015	0.322605	1	44693	ENSG00000102468	46831550	46897076	-	upstream	-238697	238697	NearestLocation	ns
AL512652.1	chr13	20742685	20742793	109	*	1.68404	1.9086	1.55713	0.00101496	0.322622	1	42541	ENSG00000275485	20768876	20769375	-	downstream	26690	26083	NearestLocation	ns
AL513327.2	chr1	33352631	33352793	163	*	1.05168	1.71683	0.551724	0.00101493	0.396225	1	4401	ENSG00000233246	33350352	33363245	+	inside	2279	2279	NearestLocation	ns
COL9A2	chr1	40311058	40311235	178	*	1.05168	1.71683	0.551724	0.00101493	0.396225	1	4988	ENSG00000049089	40300489	40317813	-	inside	6755	6578	NearestLocation	ns
LINC01493	chr11	38896013	38896179	167	*	1.05168	1.71683	0.551724	0.00101493	0.396225	1	27000	ENSG00000254562	38646451	38686323	+	downstream	249562	209690	NearestLocation	ns
AC006207.1	chr12	3693118	3693239	122	*	1.05168	1.71683	0.551724	0.00101493	0.396225	1	35981	ENSG00000283138	3752518	3757842	+	upstream	-59400	59279	NearestLocation	ns
AC116913.1	chr15	66476426	66476580	155	*	1.05168	1.71683	0.551724	0.00101493	0.396225	1	52814	ENSG00000261351	66488658	66492109	-	downstream	15683	12078	NearestLocation	ns
EMC3	chr3	9986846	9987137	292	*	1.05168	1.71683	0.551724	0.00101493	0.396225	1	100322	ENSG00000125037	9962537	10011116	-	inside	24270	23979	NearestLocation	ns
PCDHB15	chr5	141247399	141247610	212	*	1.05168	1.71683	0.551724	0.00101493	0.396225	1	120061	ENSG00000113248	141245395	141249365	+	inside	2004	1755	NearestLocation	ns
AC078846.1	chr7	129595742	129595951	210	*	1.05168	1.71683	0.551724	0.00101493	0.396225	1	130751	ENSG00000273329	129604548	129611630	-	downstream	15888	8597	NearestLocation	ns
AC068075.2	chr8	57390213	57390368	156	*	1.05168	1.71683	0.551724	0.00101493	0.396225	1	134403	ENSG00000287301	57420834	57423673	+	upstream	-30621	30466	NearestLocation	ns
NAA20	chr20	20017063	20017470	408	*	3.67472	4.08689	3.41397	0.00101493	0.284368	0.999946	90450	ENSG00000173418	20017310	20033655	+	overlapStart	-247	160	NearestLocation	ns
C1orf194	chr1	109161796	109161944	149	*	1.63581	1.58514	1.66049	0.00101485	0.344212	1	7748	ENSG00000179902	109105951	109113857	-	upstream	-47939	47939	NearestLocation	ns
DENND1A	chr9	123887618	123887788	171	*	1.63581	1.58514	1.66049	0.00101485	0.344212	1	142889	ENSG00000119522	123379654	123930152	-	inside	42534	42364	NearestLocation	ns
CFAP36	chr2	55561487	55561673	187	*	1.76206	1.58514	1.843	0.00101484	0.345213	1	82387	ENSG00000163001	55519604	55545879	+	downstream	41883	15608	NearestLocation	ns
IFNGR1	chr6	137309278	137309420	143	*	1.86255	2.20126	1.6578	0.00101477	0.314173	1	124408	ENSG00000027697	137197484	137219449	-	upstream	-89829	89829	NearestLocation	ns
GPR153	chr1	6269838	6270269	432	*	2.85622	3.25922	2.60274	0.00101476	0.267881	0.999946	956	ENSG00000158292	6247353	6261098	-	upstream	-8740	8740	NearestLocation	ns
AC023300.2	chr15	74330872	74331180	309	*	1.6812	2.44444	1.0627	0.00101471	0.30874	1	53801	ENSG00000277749	74311516	74319688	-	upstream	-11184	11184	NearestLocation	ns
USP14	chr18	158649	158785	137	*	2.48236	2.73651	2.33625	0.00101461	0.284471	0.999946	70786	ENSG00000101557	158383	214629	+	inside	266	266	NearestLocation	ns
RYR2	chr1	237165738	237165856	119	*	1.16364	0.288529	1.45924	0.00101455	0.449792	1	13589	ENSG00000198626	237042184	237833988	+	inside	123554	123554	NearestLocation	ns
ACSBG1	chr15	78240156	78240321	166	*	1.16364	0.288529	1.45924	0.00101455	0.449792	1	54418	ENSG00000103740	78167468	78245688	-	inside	5532	5367	NearestLocation	ns
CACNG2	chr22	36650019	36650334	316	*	1.16364	0.288529	1.45924	0.00101455	0.449792	1	99166	ENSG00000166862	36563921	36703558	-	inside	53539	53224	NearestLocation	ns
AL392185.1	chr9	95600620	95600723	104	*	1.16364	0.288529	1.45924	0.00101455	0.449792	1	141592	ENSG00000229345	95599438	95606326	-	inside	5706	1182	NearestLocation	ns
TNFRSF12A	chr16	3016690	3016825	136	*	1.36813	1.63533	1.21333	0.00101443	0.375813	1	57857	ENSG00000006327	3018445	3022383	+	upstream	-1755	1620	NearestLocation	ns
PDGFRL	chr8	17577265	17577668	404	*	2.90346	3.36413	2.60286	0.00101408	0.272321	0.999946	133018	ENSG00000104213	17576433	17644071	+	inside	832	832	NearestLocation	ns
AC093523.1	chr5	69012653	69012758	106	*	0.992813	0.391401	1.21987	0.00101408	0.465456	1	116649	ENSG00000249335	68792609	69007185	-	upstream	-5468	5468	NearestLocation	ns
AL589702.1	chr1	2980339	2980456	118	*	1.63591	1.58514	1.66064	0.00101393	0.345751	1	578	ENSG00000284745	2960658	2968707	-	upstream	-11632	11632	NearestLocation	ns
AC243830.1	chr17	36824677	36824900	224	*	2.66977	3.10837	2.3876	0.00101373	0.272446	0.999946	65457	ENSG00000275613	36722443	36726346	+	downstream	102234	98331	NearestLocation	ns
ZNF613	chr19	51918764	51918884	121	*	0.990954	0.391401	1.21749	0.00101372	0.465692	1	78331	ENSG00000176024	51927147	51948759	+	upstream	-8383	8263	NearestLocation	ns
ADORA2A	chr22	24440558	24440720	163	*	0.990954	0.391401	1.21749	0.00101372	0.465692	1	98568	ENSG00000128271	24417879	24442357	+	inside	22679	1637	NearestLocation	ns
LINC01474	chr9	72909304	72909458	155	*	0.990954	0.391401	1.21749	0.00101372	0.465692	1	140774	ENSG00000236849	72871130	72874135	-	upstream	-35169	35169	NearestLocation	ns
ZBP1	chr20	57617870	57618623	754	*	4.49718	4.71683	4.37339	0.00101367	0.310167	0.999946	95207	ENSG00000124256	57603846	57620576	-	inside	2706	1953	NearestLocation	ns
DSCAML1	chr11	117777988	117778248	261	*	1.64396	2.25682	1.20047	0.00101366	0.32639	1	33693	ENSG00000177103	117427772	117817525	-	inside	39537	39277	NearestLocation	ns
ANXA5	chr4	121696578	121697434	857	*	5.06123	4.25802	5.34036	0.00101366	0.304923	0.999946	111117	ENSG00000164111	121667946	121696995	-	overlapStart	417	417	NearestLocation	ns
UCN3	chr10	5363751	5364088	338	*	1.94744	2.14348	1.83843	0.00101361	0.306261	1	14345	ENSG00000178473	5364966	5374692	+	upstream	-1215	878	NearestLocation	ns
APBB2	chr4	41083353	41083626	274	*	1.39736	1.70982	1.21144	0.00101356	0.37677	1	109232	ENSG00000163697	40810027	41216714	-	inside	133361	133088	NearestLocation	ns
DACH1	chr13	71555450	71555671	222	*	1.90745	1.87349	1.92414	0.00101345	0.317781	1	45185	ENSG00000276644	71437966	71867204	-	inside	311754	117484	NearestLocation	ns
LINC02476	chr7	119678768	119678948	181	*	1.16439	0.288529	1.46016	0.0010133	0.450138	1	130420	ENSG00000225546	119495024	119907397	-	inside	228629	183744	NearestLocation	ns
LINC01974	chr17	46888174	46888326	153	*	1.80539	1.9086	1.75087	0.00101327	0.32384	1	66910	ENSG00000262031	46909742	46911512	-	downstream	23338	21416	NearestLocation	ns
PDS5A	chr4	39976467	39976868	402	*	3.03264	3.29946	2.87811	0.00101323	0.269426	0.999946	109144	ENSG00000121892	39822863	39977956	-	inside	1489	1088	NearestLocation	ns
NAALADL2-AS1	chr3	175831963	175832200	238	*	1.5754	2.49152	0.729797	0.00101316	0.319567	1	106038	ENSG00000225552	175773145	175776333	-	upstream	-55630	55630	NearestLocation	ns
PAX2	chr10	100748664	100749036	373	*	4.99817	1.79397	5.52999	0.00101314	0.287938	0.999946	20186	ENSG00000075891	100735603	100829941	+	inside	13061	13061	NearestLocation	ns
PRAF2	chrX	49071953	49072089	137	*	1.63714	1.58514	1.66246	0.00101312	0.344734	1	146132	ENSG00000243279	49071161	49074002	-	inside	2049	792	NearestLocation	ns
ITGB5	chr3	124885713	124886064	352	*	1.79076	2.42032	1.32971	0.0010131	0.305644	1	103305	ENSG00000082781	124761948	124901418	-	inside	15705	15354	NearestLocation	ns
CTIF	chr18	48541269	48541561	293	*	2.86203	3.27276	2.60244	0.0010131	0.268711	0.999946	71785	ENSG00000134030	48539031	48863217	+	inside	2238	2238	NearestLocation	ns
AL161785.1	chr9	129273646	129274022	377	*	1.57498	2.49152	0.728682	0.00101302	0.319635	1	143611	ENSG00000224307	129282458	129312665	+	upstream	-8812	8436	NearestLocation	ns
DNMBP-AS1	chr10	99926936	99927244	309	*	2.2662	2.87349	1.82848	0.00101302	0.282006	1	20074	ENSG00000227695	99927010	99959050	+	overlapStart	-74	74	NearestLocation	ns
MEF2D	chr1	156504796	156505488	693	*	2.26671	2.87349	1.82952	0.00101302	0.282008	1	9471	ENSG00000116604	156463727	156500779	-	upstream	-4017	4017	NearestLocation	ns
BUD13	chr11	116724803	116724983	181	*	1.74984	1.54107	1.84389	0.00101295	0.337585	1	33509	ENSG00000137656	116748170	116772987	-	downstream	48184	23187	NearestLocation	ns
ZMIZ1	chr10	79102086	79102476	391	*	3.06107	3.24555	2.95916	0.00101294	0.268292	0.999946	18426	ENSG00000108175	79068966	79316528	+	inside	33120	33120	NearestLocation	ns
AC079331.3	chr17	67663332	67663432	101	*	1.74874	1.54107	1.84235	0.00101291	0.337606	1	68644	ENSG00000288109	67658015	67659465	-	upstream	-3867	3867	NearestLocation	ns
CR392039.4	chr21	9074568	9074689	122	*	1.74874	1.54107	1.84235	0.00101291	0.337606	1	96819	ENSG00000279501	8996496	9018670	-	upstream	-55898	55898	NearestLocation	ns
ARHGAP12	chr10	31919642	31919790	149	*	1.05249	1.71683	0.55345	0.00101287	0.396785	1	15416	ENSG00000165322	31805398	31928876	-	inside	9234	9086	NearestLocation	ns
AL158212.2	chr10	112992475	112992637	163	*	1.05249	1.71683	0.55345	0.00101287	0.396785	1	21229	ENSG00000233547	112950646	112951875	-	upstream	-40600	40600	NearestLocation	ns
AC092132.1	chr16	20262154	20262466	313	*	1.05249	1.71683	0.55345	0.00101287	0.396785	1	59044	ENSG00000263253	20208925	20209525	+	downstream	53229	52629	NearestLocation	ns
AC002546.1	chr17	69496605	69496743	139	*	1.05249	1.71683	0.55345	0.00101287	0.396785	1	68801	ENSG00000267653	69477139	69501755	-	inside	5150	5012	NearestLocation	ns
PIEZO2	chr18	11257373	11257489	117	*	1.05249	1.71683	0.55345	0.00101287	0.396785	1	71218	ENSG00000154864	10666483	11148762	-	upstream	-108611	108611	NearestLocation	ns
DNAJC10	chr2	182766729	182766882	154	*	1.05249	1.71683	0.55345	0.00101287	0.396785	1	87418	ENSG00000077232	182716041	182794464	+	inside	50688	27582	NearestLocation	ns
LINC02012	chr3	197493800	197494036	237	*	1.05249	1.71683	0.55345	0.00101287	0.396785	1	107173	ENSG00000272989	197505262	197506986	-	downstream	13186	11226	NearestLocation	ns
AC024579.1	chr5	68315842	68315987	146	*	1.05249	1.71683	0.55345	0.00101287	0.396785	1	116622	ENSG00000251044	68374765	68375292	+	upstream	-58923	58778	NearestLocation	ns
FAM13B	chr5	138057702	138057918	217	*	1.05249	1.71683	0.55345	0.00101287	0.396785	1	119546	ENSG00000031003	137937960	138051961	-	upstream	-5741	5741	NearestLocation	ns
AC093620.1	chr7	5378108	5378236	129	*	1.05249	1.71683	0.55345	0.00101287	0.396785	1	126015	ENSG00000241269	5419827	5420767	+	upstream	-41719	41591	NearestLocation	ns
SYPL1	chr7	106028649	106028785	137	*	1.05249	1.71683	0.55345	0.00101287	0.396785	1	130105	ENSG00000008282	106090503	106112576	-	downstream	83927	61718	NearestLocation	ns
AL358781.1	chr9	131492012	131492241	230	*	1.05249	1.71683	0.55345	0.00101287	0.396785	1	143956	ENSG00000176868	131497479	131500191	-	downstream	8179	5238	NearestLocation	ns
GNAT2	chr1	109620824	109621221	398	*	1.80754	1.9086	1.75422	0.00101265	0.323142	1	7802	ENSG00000134183	109603254	109619929	-	upstream	-895	895	NearestLocation	ns
AC027243.1	chr15	76340436	76340615	180	*	2.28281	2.41601	2.2113	0.00101263	0.296477	1	54165	ENSG00000259514	76339609	76342063	-	inside	1627	827	NearestLocation	ns
AC009268.3	chr15	33992107	33992388	282	*	1.61741	2.20126	1.20347	0.00101258	0.315547	1	50409	ENSG00000287840	33985406	33988268	+	downstream	6701	3839	NearestLocation	ns
MAN2C1	chr15	75401292	75401469	178	*	1.61741	2.20126	1.20347	0.00101258	0.315547	1	54016	ENSG00000140400	75355207	75368612	-	upstream	-32680	32680	NearestLocation	ns
LINC00489	chr20	37598269	37598413	145	*	1.617	2.20126	1.20267	0.00101251	0.315583	1	92279	ENSG00000225759	37619298	37623119	-	downstream	24850	20885	NearestLocation	ns
AC008063.1	chr2	161960217	161960355	139	*	1.16654	2.08329	0.319878	0.00101249	0.386411	1	86738	ENSG00000230918	162073256	162077911	+	upstream	-113039	112901	NearestLocation	ns
PLEKHF2	chr8	95159882	95160110	229	*	2.27466	2.89115	1.82739	0.00101242	0.28433	1	136168	ENSG00000175895	95133785	95156685	+	downstream	26097	3197	NearestLocation	ns
TRIM36	chr5	115180319	115180756	438	*	2.60262	3.028	2.33126	0.00101239	0.279075	0.999946	117997	ENSG00000152503	115124762	115180546	-	overlapStart	227	210	NearestLocation	ns
SPRYD7	chr13	49933382	49933537	156	*	1.56613	1.94288	1.333	0.00101237	0.33015	1	44831	ENSG00000123178	49912702	49936490	-	inside	3108	2953	NearestLocation	ns
AC026470.2	chr16	48520809	48521073	265	*	1.56613	1.94288	1.333	0.00101237	0.33015	1	60279	ENSG00000261267	48559661	48587403	+	upstream	-38852	38588	NearestLocation	ns
CLEC2L	chr7	139540308	139540516	209	*	1.56613	1.94288	1.333	0.00101237	0.33015	1	131181	ENSG00000236279	139523685	139544985	+	inside	16623	4469	NearestLocation	ns
AC022274.1	chr8	75170214	75170358	145	*	1.56613	1.94288	1.333	0.00101237	0.33015	1	135397	ENSG00000253712	75167704	75176656	-	inside	6442	2510	NearestLocation	ns
FAM241B	chr10	69629980	69630233	254	*	1.30054	2.01479	0.743471	0.00101236	0.359716	1	17151	ENSG00000171224	69630247	69633596	+	upstream	-267	14	NearestLocation	ns
AC117480.1	chr3	127815996	127816138	143	*	1.30054	2.01479	0.743471	0.00101236	0.359716	1	103806	ENSG00000287143	127837436	127845499	+	upstream	-21440	21298	NearestLocation	ns
P4HA1	chr10	73096435	73097264	830	*	4.01471	4.44444	3.7398	0.00101224	0.298672	0.999946	17774	ENSG00000122884	73007217	73096974	-	overlapStart	539	290	NearestLocation	ns
CYB5A	chr18	74290994	74291314	321	*	2.25353	2.75592	1.9166	0.00101219	0.287747	1	72145	ENSG00000166347	74250846	74291973	-	inside	979	659	NearestLocation	ns
TOB1	chr17	50867688	50867943	256	*	2.83429	3.45636	2.38116	0.00101217	0.268472	0.999946	67455	ENSG00000141232	50862223	50867978	-	inside	290	35	NearestLocation	ns
LINC01165	chr10	132528953	132529261	309	*	2.012	1.87349	2.07657	0.00101213	0.318719	1	23527	ENSG00000229081	132520827	132522449	-	upstream	-6504	6504	NearestLocation	ns
ZNF112	chr19	44380158	44380365	208	*	2.14256	3.04945	1.31249	0.00101205	0.287874	1	76778	ENSG00000062370	44326555	44367217	-	upstream	-12941	12941	NearestLocation	ns
CTIF	chr18	48475884	48476090	207	*	1.78966	2.42032	1.32743	0.00101205	0.306832	1	71781	ENSG00000134030	48539031	48863217	+	upstream	-63147	62941	NearestLocation	ns
RPH3A	chr12	112539683	112539799	117	*	1.68547	1.9086	1.55948	0.00101202	0.323467	1	40724	ENSG00000089169	112570380	112898881	+	upstream	-30697	30581	NearestLocation	ns
LINC00954	chr2	19868815	19868981	167	*	1.68547	1.9086	1.55948	0.00101202	0.323467	1	80460	ENSG00000228784	19868860	19885047	+	overlapStart	-45	45	NearestLocation	ns
CFAP44	chr3	113468152	113468276	125	*	1.68547	1.9086	1.55948	0.00101202	0.323467	1	102561	ENSG00000206530	113286930	113441610	-	upstream	-26542	26542	NearestLocation	ns
VOPP1	chr7	55537306	55537457	152	*	1.68547	1.9086	1.55948	0.00101202	0.323467	1	128050	ENSG00000154978	55436056	55572988	-	inside	35682	35531	NearestLocation	ns
DPY30	chr2	32039698	32039963	266	*	1.29954	2.01479	0.741261	0.00101199	0.35993	1	81367	ENSG00000162961	31867809	32039805	-	overlapStart	107	107	NearestLocation	ns
FBXO36	chr2	229921325	229921425	101	*	1.68509	1.9086	1.55885	0.00101199	0.323484	1	88904	ENSG00000153832	229922302	230013119	+	upstream	-977	877	NearestLocation	ns
AC106739.1	chr16	27314063	27314300	238	*	5.18571	2.54107	5.69164	0.00101196	0.268536	0.999946	59458	ENSG00000274092	27313387	27314101	-	overlapStart	38	38	NearestLocation	ns
AP005062.1	chr18	7023829	7023956	128	*	1.16419	0.288529	1.45991	0.00101193	0.451476	1	71020	ENSG00000264475	7076817	7080123	+	upstream	-52988	52861	NearestLocation	ns
ERMN	chr2	157407525	157407731	207	*	1.16419	0.288529	1.45991	0.00101193	0.451476	1	86532	ENSG00000136541	157318625	157327713	-	upstream	-79812	79812	NearestLocation	ns
AC008591.1	chr5	129979056	129979178	123	*	1.52782	1.66944	1.45143	0.0010118	0.366778	1	118633	ENSG00000251680	129500361	129905917	-	upstream	-73139	73139	NearestLocation	ns
AC103563.7	chr2	95032213	95032353	141	*	1.56133	2.46818	0.731322	0.00101178	0.315261	1	83952	ENSG00000233850	95025193	95026709	-	upstream	-5504	5504	NearestLocation	ns
LRRC20	chr10	70387296	70387702	407	*	3.15548	3.69511	2.7844	0.00101177	0.271315	0.999946	17302	ENSG00000172731	70298970	70382650	-	upstream	-4646	4646	NearestLocation	ns
AL121929.3	chr10	103575505	103575854	350	*	2.37794	3.01479	1.90907	0.00101172	0.281358	0.999946	20647	ENSG00000287419	103573157	103583687	-	inside	8182	2348	NearestLocation	ns
ADRA2A	chr10	111129428	111129585	158	*	1.16309	0.288529	1.45857	0.00101171	0.451617	1	21101	ENSG00000150594	111077029	111080907	+	downstream	52399	48521	NearestLocation	ns
AP1AR	chr4	112236489	112236703	215	*	1.16309	0.288529	1.45857	0.00101171	0.451617	1	110932	ENSG00000138660	112231740	112273110	+	inside	4749	4749	NearestLocation	ns
DIAPH2-AS1	chrX	97816783	97817027	245	*	1.16309	0.288529	1.45857	0.00101171	0.451617	1	147062	ENSG00000236256	97431286	97642589	-	upstream	-174194	174194	NearestLocation	ns
PRRT1B	chr9	131591224	131591462	239	*	2.09156	2.79397	1.54866	0.00101138	0.293221	1	143982	ENSG00000283526	131545514	131558620	+	downstream	45710	32604	NearestLocation	ns
SLC35G6	chr17	7479015	7479146	132	*	1.51339	1.62791	1.45253	0.0010113	0.356849	1	63756	ENSG00000259224	7481332	7483496	+	upstream	-2317	2186	NearestLocation	ns
AP002498.1	chr11	76978806	76979054	249	*	2.32678	3.14087	1.63923	0.0010113	0.278017	0.999946	31425	ENSG00000254988	76955417	76978619	-	upstream	-187	187	NearestLocation	ns
AC104129.1	chr7	1945676	1945788	113	*	1.58015	1.97636	1.332	0.00101127	0.338288	1	125630	ENSG00000176349	1838586	1849931	+	downstream	107090	95745	NearestLocation	ns
METAP2	chr12	95439894	95440016	123	*	0.388797	1.63533	0	0.00101127	0.513031	1	39874	ENSG00000111142	95473520	95515839	+	upstream	-33626	33504	NearestLocation	ns
AL158013.1	chr20	21428389	21428530	142	*	0.388797	1.63533	0	0.00101127	0.513031	1	90503	ENSG00000225280	21397740	21400391	+	downstream	30649	27998	NearestLocation	ns
AL035251.1	chr20	39284082	39284210	129	*	0.388797	1.63533	0	0.00101127	0.513031	1	92594	ENSG00000287983	39231115	39233836	-	upstream	-50246	50246	NearestLocation	ns
LINC01603	chr8	69342379	69342604	226	*	0.388797	1.63533	0	0.00101127	0.513031	1	135079	ENSG00000253479	69424849	69448282	-	downstream	105903	82245	NearestLocation	ns
MTRNR2L11	chr1	237926868	237927059	192	*	1.51296	1.62791	1.45185	0.00101122	0.356899	1	13608	ENSG00000270188	237943724	237945275	-	downstream	18407	16665	NearestLocation	ns
AL353748.3	chr9	88434898	88435024	127	*	1.51296	1.62791	1.45185	0.00101122	0.356899	1	141028	ENSG00000287769	88384902	88389224	-	upstream	-45674	45674	NearestLocation	ns
EBF3	chr10	129924139	129924371	233	*	1.61795	2.20126	1.20457	0.00101117	0.315952	1	23109	ENSG00000108001	129835283	129963841	-	inside	39702	39470	NearestLocation	ns
COL17A1	chr10	104034399	104034540	142	*	1.666	2.42032	1.05906	0.00101112	0.307267	1	20740	ENSG00000065618	104031286	104085880	-	inside	51481	3113	NearestLocation	ns
GINM1	chr6	149565682	149565853	172	*	1.666	2.42032	1.05906	0.00101112	0.307267	1	124578	ENSG00000055211	149566294	149591748	+	upstream	-612	441	NearestLocation	ns
AP003692.1	chr8	94794510	94794725	216	*	1.37846	2.28853	0.543061	0.00101107	0.343218	1	136129	ENSG00000254307	94791643	94793106	-	upstream	-1404	1404	NearestLocation	ns
NCOA3	chr20	47535975	47536197	223	*	3.34028	2.44444	3.64044	0.00101096	0.273477	0.999946	93741	ENSG00000124151	47501887	47656877	+	inside	34088	34088	NearestLocation	ns
MARVELD2	chr5	69414939	69415336	398	*	3.32517	3.64025	3.13739	0.00101095	0.27092	0.999946	116681	ENSG00000152939	69415065	69444330	+	overlapStart	-126	126	NearestLocation	ns
AL354984.1	chr20	57973604	57973833	230	*	1.77718	2.39578	1.3277	0.00101085	0.30356	1	95279	ENSG00000203971	57957126	57960176	-	upstream	-13428	13428	NearestLocation	ns
AL445209.1	chr13	78464589	78464736	148	*	1.16494	0.288529	1.46083	0.00101066	0.451828	1	45445	ENSG00000271776	78596129	78599619	+	upstream	-131540	131393	NearestLocation	ns
ZNF888	chr19	52942042	52942222	181	*	2.64276	3.38115	2.05602	0.00101052	0.269835	0.999946	78466	ENSG00000213793	52904417	52923481	-	upstream	-18561	18561	NearestLocation	ns
LINC02397	chr12	92551856	92552123	268	*	1.91889	1.9086	1.92401	0.0010105	0.323913	1	39732	ENSG00000205056	92466451	92492091	+	downstream	85405	59765	NearestLocation	ns
AL669831.2	chr1	737093	737332	240	*	0.548537	1.44021	0	0.00101046	0.481044	1	10	ENSG00000229905	760911	761989	+	upstream	-23818	23579	NearestLocation	ns
AC103691.2	chr15	64946665	64946829	165	*	0.548537	1.44021	0	0.00101046	0.481044	1	52676	ENSG00000275332	64943240	64943672	-	upstream	-2993	2993	NearestLocation	ns
NTSR2	chr2	11659306	11659472	167	*	0.548537	1.44021	0	0.00101046	0.481044	1	80223	ENSG00000169006	11658178	11670195	-	inside	10889	1128	NearestLocation	ns
AC007387.2	chr2	74735679	74735975	297	*	0.548537	1.44021	0	0.00101046	0.481044	1	83357	ENSG00000286739	74754773	74760227	+	upstream	-19094	18798	NearestLocation	ns
CDKN2A	chr9	21995286	21995491	206	*	0.548537	1.44021	0	0.00101046	0.481044	1	140354	ENSG00000147889	21967753	21995301	-	overlapStart	15	15	NearestLocation	ns
FRMD7	chrX	132112692	132112867	176	*	0.548537	1.44021	0	0.00101046	0.481044	1	147779	ENSG00000165694	132076993	132128020	-	inside	15328	15153	NearestLocation	ns
AC138024.1	chr1	216156913	216157080	168	*	1.16384	0.288529	1.45949	0.00101044	0.451969	1	12318	ENSG00000236292	216194051	216204366	+	upstream	-37138	36971	NearestLocation	ns
UVSSA	chr4	1351855	1352007	153	*	2.48192	3.14087	1.98889	0.00101043	0.277975	0.999946	107412	ENSG00000163945	1347208	1388049	+	inside	4647	4647	NearestLocation	ns
AC083843.3	chr8	134805720	134805865	146	*	2.00818	2.9086	1.18881	0.0010104	0.286864	1	138489	ENSG00000259820	134792020	134798272	-	upstream	-7448	7448	NearestLocation	ns
DNASE1L2	chr16	2233587	2234033	447	*	2.45367	3.01194	2.06484	0.00101039	0.278509	0.999946	57681	ENSG00000167968	2235816	2238711	+	upstream	-2229	1783	NearestLocation	ns
AL353579.1	chr6	37222335	37222946	612	*	3.68221	4.14087	3.3833	0.00101036	0.286515	0.999946	123031	ENSG00000286105	37212181	37257637	-	inside	35302	10154	NearestLocation	ns
SH2B2	chr7	102266424	102266621	198	*	1.16236	2.07785	0.317849	0.00101034	0.377854	1	129898	ENSG00000160999	102285091	102321711	+	upstream	-18667	18470	NearestLocation	ns
COMMD5	chr8	144856108	144856251	144	*	1.16236	2.07785	0.317849	0.00101034	0.377854	1	140105	ENSG00000170619	144841042	144853736	-	upstream	-2372	2372	NearestLocation	ns
OSBPL5	chr11	3160930	3161088	159	*	0.547694	1.44021	0	0.00101019	0.48121	1	24500	ENSG00000021762	3087107	3166739	-	inside	5809	5651	NearestLocation	ns
GAS6	chr13	113860634	113860756	123	*	0.547694	1.44021	0	0.00101019	0.48121	1	47138	ENSG00000183087	113820549	113864076	-	inside	3442	3320	NearestLocation	ns
LINC01629	chr14	76948665	76948891	227	*	0.547694	1.44021	0	0.00101019	0.48121	1	48357	ENSG00000258602	76959638	76965802	+	upstream	-10973	10747	NearestLocation	ns
CLEC18A	chr16	70027060	70027224	165	*	0.547694	1.44021	0	0.00101019	0.48121	1	61488	ENSG00000157322	69950705	69964452	+	downstream	76355	62608	NearestLocation	ns
PRR14L	chr22	31734035	31734179	145	*	0.547694	1.44021	0	0.00101019	0.48121	1	98997	ENSG00000183530	31676256	31750140	-	inside	16105	15961	NearestLocation	ns
MSANTD3	chr9	100444229	100444394	166	*	0.547694	1.44021	0	0.00101019	0.48121	1	141930	ENSG00000066697	100427156	100451711	+	inside	17073	7317	NearestLocation	ns
AC090164.2	chr15	101492742	101493290	549	*	2.92441	3.35368	2.6499	0.00101004	0.269087	0.999946	56983	ENSG00000274139	101495052	101495567	-	downstream	2825	1762	NearestLocation	ns
MC3R	chr20	56151189	56151463	275	*	2.44578	2.54107	2.39567	0.00100997	0.286566	0.999946	94938	ENSG00000124089	56248732	56249815	+	upstream	-97543	97269	NearestLocation	ns
AL390242.1	chr1	113006638	113006754	117	*	1.42797	1.10837	1.56462	0.00100991	0.381823	1	8056	ENSG00000287807	112978610	112999636	-	upstream	-7002	7002	NearestLocation	ns
ADGRA1	chr10	133052856	133052957	102	*	1.42797	1.10837	1.56462	0.00100991	0.381823	1	23652	ENSG00000197177	133070929	133131675	+	upstream	-18073	17972	NearestLocation	ns
KLC2	chr11	66258704	66259040	337	*	1.42797	1.10837	1.56462	0.00100991	0.381823	1	29461	ENSG00000174996	66257294	66267860	+	inside	1410	1410	NearestLocation	ns
AC097468.1	chr2	219016979	219017314	336	*	1.84688	2.63163	1.19987	0.0010099	0.304015	1	88616	ENSG00000224090	219002215	219015721	+	downstream	14764	1258	NearestLocation	ns
LINC02078	chr17	79708635	79708838	204	*	2.09629	2.89115	1.43553	0.00100989	0.285025	1	69986	ENSG00000267719	79707266	79712317	+	inside	1369	1369	NearestLocation	ns
AL121748.1	chr10	33273344	33273603	260	*	2.7984	3.18955	2.5542	0.00100978	0.27322	0.999946	15488	ENSG00000238258	33211277	33213804	+	downstream	62067	59540	NearestLocation	ns
NFATC2IP	chr16	28950003	28950311	309	*	1.42705	1.10837	1.56337	0.00100976	0.381923	1	59606	ENSG00000176953	28950807	28967097	+	upstream	-804	496	NearestLocation	ns
AC109129.1	chr3	90182395	90182696	302	*	1.42705	1.10837	1.56337	0.00100976	0.381923	1	101754	ENSG00000285780	89283016	89314604	-	upstream	-867791	867791	NearestLocation	ns
AL050341.2	chr1	40257413	40258144	732	*	3.33502	3.80498	3.02649	0.00100971	0.275684	0.999946	4981	ENSG00000259943	40256427	40257967	-	overlapStart	554	177	NearestLocation	ns
UBE2G1	chr17	4366145	4366481	337	*	2.46462	2.69689	2.33277	0.0010097	0.283138	0.999946	63558	ENSG00000132388	4269259	4366628	-	inside	483	147	NearestLocation	ns
SMAGP	chr12	51274448	51274744	297	*	2.39882	2.71683	2.20896	0.00100965	0.28465	0.999946	38115	ENSG00000170545	51244558	51270415	-	upstream	-4033	4033	NearestLocation	ns
PTK7	chr6	43076171	43076908	738	*	4.57991	3.44233	4.92784	0.0010096	0.274574	0.999946	123331	ENSG00000112655	43076307	43161719	+	overlapStart	-136	136	NearestLocation	ns
LINC02832	chr2	219751042	219751183	142	*	1.79389	1.87349	1.75237	0.00100952	0.319722	1	88768	ENSG00000227308	219685381	219737937	+	downstream	65661	13105	NearestLocation	ns
VAV2	chr9	133943792	133943968	177	*	1.79389	1.87349	1.75237	0.00100952	0.319722	1	144272	ENSG00000160293	133761894	133992604	-	inside	48812	48636	NearestLocation	ns
AC037486.1	chr8	122177726	122177894	169	*	2.44542	2.99571	2.06424	0.00100944	0.277636	0.999946	137847	ENSG00000254303	121954640	122127184	-	upstream	-50542	50542	NearestLocation	ns
ST14	chr11	130225656	130225763	108	*	2.24407	2.73996	1.91293	0.00100932	0.292414	1	35186	ENSG00000149418	130159782	130210362	+	downstream	65874	15294	NearestLocation	ns
LINC01163	chr10	128159223	128159442	220	*	1.56727	1.94288	1.33501	0.00100931	0.331011	1	22907	ENSG00000280953	128181032	128317726	+	upstream	-21809	21590	NearestLocation	ns
KCNQ1	chr11	2519155	2519290	136	*	1.56727	1.94288	1.33501	0.00100931	0.331011	1	24382	ENSG00000053918	2444684	2848991	+	inside	74471	74471	NearestLocation	ns
LINC02220	chr5	12931267	12931390	124	*	1.56727	1.94288	1.33501	0.00100931	0.331011	1	114030	ENSG00000248457	12914068	13032886	-	inside	101619	17199	NearestLocation	ns
LINC00903	chr3	116486119	116486350	232	*	1.38014	1.66944	1.21035	0.00100929	0.368456	1	102690	ENSG00000241397	116552473	116568264	+	upstream	-66354	66123	NearestLocation	ns
AC013509.1	chr8	76520036	76520138	103	*	1.38014	1.66944	1.21035	0.00100929	0.368456	1	135452	ENSG00000253681	76576551	76579345	-	downstream	59309	56413	NearestLocation	ns
HACD3	chr15	65530231	65530841	611	*	3.149	3.63163	2.82952	0.00100928	0.270853	0.999946	52742	ENSG00000074696	65530418	65578349	+	overlapStart	-187	187	NearestLocation	ns
RHBDD3	chr22	29283735	29283930	196	*	2.01162	1.87349	2.07602	0.00100925	0.319569	1	98782	ENSG00000100263	29259872	29268209	-	upstream	-15526	15526	NearestLocation	ns
AC100826.1	chr15	69567508	69567743	236	*	2.49994	2.36636	2.56236	0.00100924	0.29139	0.999946	53180	ENSG00000259457	69564724	69565790	-	upstream	-1718	1718	NearestLocation	ns
AC127894.1	chr12	69171596	69172291	696	*	2.0086	2.9086	1.18992	0.0010092	0.28724	1	39253	ENSG00000258140	69212108	69224242	+	upstream	-40512	39817	NearestLocation	ns
TNFRSF19	chr13	23680485	23680652	168	*	1.56247	2.46818	0.734368	0.0010091	0.316021	1	42803	ENSG00000127863	23570370	23676104	+	downstream	110115	4381	NearestLocation	ns
AC134682.1	chr8	142423962	142424203	242	*	1.56247	2.46818	0.734368	0.0010091	0.316021	1	139364	ENSG00000261693	142403652	142407028	+	downstream	20310	16934	NearestLocation	ns
KRTAP5-11	chr11	71596020	71596138	119	*	1.11034	1.17775	1.07542	0.001009	0.426888	1	30579	ENSG00000204571	71579714	71603353	-	inside	7333	7215	NearestLocation	ns
CDC42EP4	chr17	73370915	73371096	182	*	1.63754	1.58514	1.66304	0.00100896	0.347168	1	68946	ENSG00000179604	73283624	73312005	-	upstream	-58910	58910	NearestLocation	ns
AC010163.3	chr10	78283436	78283577	142	*	1.56205	2.46818	0.733256	0.00100896	0.316092	1	18308	ENSG00000288090	78288059	78290565	-	downstream	7129	4482	NearestLocation	ns
GTF2I	chr7	74633710	74633877	168	*	2.12957	2.58514	1.83327	0.00100895	0.291887	1	128712	ENSG00000263001	74650231	74760692	+	upstream	-16521	16354	NearestLocation	ns
AC046195.2	chr8	137851708	137851861	154	*	2.57401	2.96267	2.33173	0.00100868	0.275653	0.999946	138883	ENSG00000254361	137852204	138019873	+	upstream	-496	343	NearestLocation	ns
KAT6B	chr10	74844035	74844267	233	*	2.47004	2.60668	2.39654	0.00100865	0.294188	0.999946	17976	ENSG00000156650	74824927	75032624	+	inside	19108	19108	NearestLocation	ns
SIGLEC11	chr19	49946235	49946713	479	*	2.87607	3.36636	2.54988	0.0010086	0.269673	0.999946	77887	ENSG00000161640	49948985	49961172	-	downstream	14937	2272	NearestLocation	ns
AC021534.1	chr17	79106539	79106698	160	*	2.08592	2.37082	1.91915	0.00100846	0.30117	1	69868	ENSG00000266711	79132722	79136402	+	upstream	-26183	26024	NearestLocation	ns
LINC00686	chr20	62689439	62689592	154	*	2.07269	2.75932	1.54826	0.00100845	0.294533	1	96193	ENSG00000237687	62695024	62700480	-	downstream	11041	5432	NearestLocation	ns
AL159972.1	chr13	73871080	73871258	179	*	1.66707	2.42032	1.06149	0.00100844	0.308058	1	45289	ENSG00000279463	73844683	73845130	-	upstream	-25950	25950	NearestLocation	ns
FBXL7	chr5	15514733	15515027	295	*	1.66707	2.42032	1.06149	0.00100844	0.308058	1	114284	ENSG00000183580	15500180	15939795	+	inside	14553	14553	NearestLocation	ns
AC093535.1	chr5	126545581	126545790	210	*	1.68418	1.9086	1.55736	0.00100839	0.32569	1	118441	ENSG00000250602	126372477	126509021	-	upstream	-36560	36560	NearestLocation	ns
RC3H2	chr9	122904269	122905452	1184	*	3.60418	4.03876	3.32531	0.00100838	0.284314	0.999946	142833	ENSG00000056586	122844556	122905359	-	overlapStart	1090	93	NearestLocation	ns
KCNIP2	chr10	101847182	101847395	214	*	0.761913	1.94288	0	0.00100834	0.465332	1	20380	ENSG00000120049	101825974	101843920	-	upstream	-3262	3262	NearestLocation	ns
AC005410.2	chr17	11960502	11960656	155	*	0.761913	1.94288	0	0.00100834	0.465332	1	63901	ENSG00000266368	11953889	11977594	-	inside	17092	6613	NearestLocation	ns
LPP-AS1	chr3	188427815	188428009	195	*	0.761913	1.94288	0	0.00100834	0.465332	1	106623	ENSG00000224563	188562238	188568666	-	downstream	140851	134229	NearestLocation	ns
AL732509.1	chrX	18997983	18998289	307	*	0.761913	1.94288	0	0.00100834	0.465332	1	145499	ENSG00000286724	18984291	19060329	+	inside	13692	13692	NearestLocation	ns
C10orf91	chr10	132458305	132458519	215	*	1.2175	1.67666	0.918172	0.00100816	0.389734	1	23501	ENSG00000180066	132444327	132449408	+	downstream	13978	8897	NearestLocation	ns
UVSSA	chr4	1329431	1330101	671	*	4.99147	4.43739	5.20491	0.00100804	0.315625	0.999946	107404	ENSG00000163945	1347208	1388049	+	upstream	-17777	17107	NearestLocation	ns
AC007656.1	chr12	97086854	97087003	150	*	1.19045	2.48742	0	0.001008	0.530979	1	39961	ENSG00000257470	97024021	97127626	+	inside	62833	40623	NearestLocation	ns
AP004550.1	chr11	134588323	134588585	263	*	2.27391	2.79729	1.91794	0.00100796	0.299599	1	35555	ENSG00000254573	134563396	134573056	+	downstream	24927	15267	NearestLocation	ns
KDM2A	chr11	67144293	67144436	144	*	1.58045	1.97636	1.33254	0.00100793	0.339264	1	29628	ENSG00000173120	67119263	67258082	+	inside	25030	25030	NearestLocation	ns
PCSK6-AS1	chr15	101379656	101379809	154	*	1.58045	1.97636	1.33254	0.00100793	0.339264	1	56957	ENSG00000259764	101334437	101337428	+	downstream	45219	42228	NearestLocation	ns
IPMK	chr10	58180656	58180849	194	*	1.73173	2.17266	1.44765	0.00100793	0.313242	1	16434	ENSG00000151151	58191517	58267894	-	downstream	87238	10668	NearestLocation	ns
SNHG17	chr20	38440846	38441031	186	*	1.73173	2.17266	1.44765	0.00100793	0.313242	1	92442	ENSG00000196756	38419638	38435409	-	upstream	-5437	5437	NearestLocation	ns
AC017033.1	chr2	120927151	120927548	398	*	1.73099	2.17266	1.44629	0.00100788	0.313266	1	85435	ENSG00000271709	120866378	120867403	-	upstream	-59748	59748	NearestLocation	ns
AC010266.2	chr5	5884872	5885200	329	*	1.71391	2.61046	0.900908	0.00100784	0.30235	1	113338	ENSG00000261037	6019029	6022283	-	downstream	137411	133829	NearestLocation	ns
MAP4K4	chr2	101698924	101699036	113	*	1.98623	2.37082	1.7471	0.00100784	0.301638	1	84456	ENSG00000071054	101696850	101894689	+	inside	2074	2074	NearestLocation	ns
NFU1	chr2	69437337	69438081	745	*	3.50513	3.66281	3.41931	0.00100783	0.275805	0.999946	82884	ENSG00000169599	69395750	69437628	-	overlapStart	291	291	NearestLocation	ns
C13orf46	chr13	114039260	114039685	426	*	1.98654	2.37082	1.74765	0.00100782	0.301647	1	47180	ENSG00000283199	113953705	113974076	-	upstream	-65184	65184	NearestLocation	ns
MRPL37	chr1	54171054	54171191	138	*	1.28548	1.16755	1.34102	0.00100778	0.397535	1	6170	ENSG00000116221	54184041	54225464	+	upstream	-12987	12850	NearestLocation	ns
AC006960.3	chr7	36313180	36313328	149	*	1.28548	1.16755	1.34102	0.00100778	0.397535	1	127229	ENSG00000260070	36319775	36320479	+	upstream	-6595	6447	NearestLocation	ns
AC011124.1	chr8	63478848	63478970	123	*	1.28548	1.16755	1.34102	0.00100778	0.397535	1	134741	ENSG00000253205	63384839	63470205	-	upstream	-8643	8643	NearestLocation	ns
CFAP77	chr9	132453389	132453508	120	*	1.28548	1.16755	1.34102	0.00100778	0.397535	1	144064	ENSG00000188523	132410043	132573317	+	inside	43346	43346	NearestLocation	ns
SLC44A3	chr1	94819360	94819630	271	*	2.10534	2.9086	1.43297	0.00100777	0.288084	1	7476	ENSG00000143036	94820342	94895246	+	upstream	-982	712	NearestLocation	ns
CPSF1	chr8	144409139	144409288	150	*	2.10534	2.9086	1.43297	0.00100777	0.288084	1	139993	ENSG00000071894	144393229	144409335	-	inside	196	47	NearestLocation	ns
FAM110A	chr20	834041	834434	394	*	1.71353	2.61046	0.899917	0.00100776	0.302386	1	89580	ENSG00000125898	833715	857463	+	inside	326	326	NearestLocation	ns
TXN	chr9	110257552	110257708	157	*	1.71353	2.61046	0.899917	0.00100776	0.302386	1	142235	ENSG00000136810	110243810	110256507	-	upstream	-1045	1045	NearestLocation	ns
ZBTB10	chr8	80415208	80415329	122	*	0.892323	1.80059	0.059945	0.00100774	0.432983	1	135569	ENSG00000205189	80485619	80526265	+	upstream	-70411	70290	NearestLocation	ns
TRERF1	chr6	42453037	42453260	224	*	4.70047	2.58514	5.16995	0.00100773	0.270349	0.999946	123291	ENSG00000124496	42224931	42452051	-	upstream	-986	986	NearestLocation	ns
EMC8	chr16	85819269	85819636	368	*	2.66281	3.09319	2.38738	0.00100772	0.273748	0.999946	62569	ENSG00000131148	85771758	85799608	-	upstream	-19661	19661	NearestLocation	ns
SLC16A1-AS1	chr1	112955744	112956339	596	*	3.4808	3.78622	3.29983	0.00100769	0.277795	0.999946	8054	ENSG00000226419	112956415	113047055	+	upstream	-671	76	NearestLocation	ns
AL590723.1	chr1	176065885	176065994	110	*	1.28498	1.16755	1.34029	0.00100768	0.397606	1	10308	ENSG00000228686	176017277	176018760	+	downstream	48608	47125	NearestLocation	ns
AC022028.2	chr10	85611976	85612077	102	*	1.28498	1.16755	1.34029	0.00100768	0.397606	1	18864	ENSG00000270002	85644073	85648066	+	upstream	-32097	31996	NearestLocation	ns
WDR72	chr15	53680740	53680872	133	*	1.28498	1.16755	1.34029	0.00100768	0.397606	1	51844	ENSG00000166415	53513741	53762878	-	inside	82138	82006	NearestLocation	ns
LINC02162	chr5	3464198	3464299	102	*	1.28498	1.16755	1.34029	0.00100768	0.397606	1	113080	ENSG00000249830	3452816	3461660	+	downstream	11382	2538	NearestLocation	ns
AC055717.2	chr12	130022030	130022298	269	*	1.90602	1.87349	1.92201	0.00100759	0.320977	1	41987	ENSG00000261650	130024493	130044956	-	downstream	22926	2195	NearestLocation	ns
RASGRF2	chr5	80960487	80961433	947	*	3.40105	4.09946	2.86288	0.00100757	0.273343	0.999946	117175	ENSG00000113319	80960363	81230162	+	inside	124	124	NearestLocation	ns
KDM2A	chr11	67118175	67118488	314	*	4.5183	2.60668	4.96942	0.00100754	0.270727	0.999946	29625	ENSG00000173120	67119263	67258082	+	upstream	-1088	775	NearestLocation	ns
AC025211.1	chr17	32731011	32731128	118	*	2.06222	2.17775	2.00078	0.00100743	0.324414	1	64994	ENSG00000264458	32627739	32686484	+	downstream	103272	44527	NearestLocation	ns
LINC02338	chr13	58145527	58145632	106	*	1.38079	1.66944	1.21144	0.0010074	0.368979	1	45090	ENSG00000277448	58165827	58209483	+	upstream	-20300	20195	NearestLocation	ns
AL050343.2	chr1	51729291	51730253	963	*	3.6458	4.01999	3.41463	0.00100734	0.281545	0.999946	5945	ENSG00000266993	51793934	51799154	+	upstream	-64643	63681	NearestLocation	ns
UBR5	chr8	102371748	102371860	113	*	1.84826	2.17266	1.65385	0.00100726	0.313834	1	136776	ENSG00000104517	102252273	102412759	-	inside	41011	40899	NearestLocation	ns
ENTPD6	chr20	25195321	25196266	946	*	3.79138	4.21411	3.52216	0.00100714	0.285399	0.999946	90737	ENSG00000197586	25195693	25228075	+	overlapStart	-372	372	NearestLocation	ns
SLC2A13	chr12	40046880	40046998	119	*	0.726485	1.28853	0.334008	0.00100711	0.451758	1	37570	ENSG00000151229	39755025	40106089	-	inside	59209	59091	NearestLocation	ns
GNS	chr12	64750161	64750342	182	*	0.726485	1.28853	0.334008	0.00100711	0.451758	1	39106	ENSG00000135677	64713445	64759431	-	inside	9270	9089	NearestLocation	ns
NTRK3	chr15	88313519	88313657	139	*	0.726485	1.28853	0.334008	0.00100711	0.451758	1	55347	ENSG00000140538	87859751	88256768	-	upstream	-56751	56751	NearestLocation	ns
LINC02131	chr16	77634139	77634275	137	*	0.726485	1.28853	0.334008	0.00100711	0.451758	1	61979	ENSG00000261154	77590806	77610681	+	downstream	43333	23458	NearestLocation	ns
REV1	chr2	99554901	99555043	143	*	0.726485	1.28853	0.334008	0.00100711	0.451758	1	84307	ENSG00000135945	99400475	99490035	-	upstream	-64866	64866	NearestLocation	ns
NIM1K	chr5	43185433	43185569	137	*	0.726485	1.28853	0.334008	0.00100711	0.451758	1	115896	ENSG00000177453	43192071	43280850	+	upstream	-6638	6502	NearestLocation	ns
UQCC2	chr6	33706600	33706768	169	*	0.726485	1.28853	0.334008	0.00100711	0.451758	1	122724	ENSG00000137288	33694293	33711727	-	inside	5127	4959	NearestLocation	ns
SAMD3	chr6	130296859	130297110	252	*	0.726485	1.28853	0.334008	0.00100711	0.451758	1	124311	ENSG00000164483	130144315	130365425	-	inside	68566	68315	NearestLocation	ns
AC103974.2	chr11	18759220	18759473	254	*	1.16442	2.07785	0.323383	0.00100709	0.378624	1	25861	ENSG00000286998	18761664	18764965	+	upstream	-2444	2191	NearestLocation	ns
RPS17	chr15	82533848	82534077	230	*	1.16442	2.07785	0.323383	0.00100709	0.378624	1	54855	ENSG00000182774	82536750	82540459	-	downstream	6611	2673	NearestLocation	ns
AC017053.1	chr2	6303736	6303950	215	*	1.16442	2.07785	0.323383	0.00100709	0.378624	1	79755	ENSG00000234275	6258348	6341788	-	inside	38052	37838	NearestLocation	ns
ARAP1	chr11	72789589	72790007	419	*	2.39882	3.12603	1.82596	0.00100698	0.278174	0.999946	30786	ENSG00000186635	72685069	72793599	-	inside	4010	3592	NearestLocation	ns
AC092145.1	chr16	84603270	84603586	317	*	1.74414	2.20126	1.44654	0.00100689	0.318094	1	62338	ENSG00000261471	84594393	84596826	+	downstream	8877	6444	NearestLocation	ns
AC097375.4	chr4	152015504	152015698	195	*	1.16387	2.07785	0.321904	0.00100687	0.378767	1	111780	ENSG00000286066	151949338	151991925	-	upstream	-23579	23579	NearestLocation	ns
AC009171.2	chr16	4200153	4200574	422	*	6.20385	3.40593	6.71795	0.00100681	0.292692	0.999946	58022	ENSG00000263105	4180117	4183515	-	upstream	-16638	16638	NearestLocation	ns
AC018781.1	chr8	101051920	101052076	157	*	2.16317	2.75592	1.7403	0.00100674	0.290612	1	136637	ENSG00000248599	101034868	101076407	+	inside	17052	17052	NearestLocation	ns
ADPRHL2	chr1	36096011	36096211	201	*	1.31571	2.04666	0.73823	0.00100672	0.37228	1	4567	ENSG00000116863	36088892	36093932	+	downstream	7119	2079	NearestLocation	ns
LINC01839	chr3	184513551	184514008	458	*	2.97246	3.34088	2.74567	0.00100653	0.270229	0.999946	106360	ENSG00000227509	184505113	184508399	+	downstream	8438	5152	NearestLocation	ns
AC098828.2	chr2	20098344	20098583	240	*	1.73224	2.17266	1.44857	0.00100651	0.313665	1	80476	ENSG00000234378	20063856	20106829	-	inside	8485	8246	NearestLocation	ns
AC131025.3	chr5	149344475	149344597	123	*	1.73224	2.17266	1.44857	0.00100651	0.313665	1	120725	ENSG00000285736	149324220	149345333	-	inside	858	736	NearestLocation	ns
P4HA2-AS1	chr5	132191183	132191341	159	*	0.391372	1.63533	0	0.0010065	0.514472	1	118777	ENSG00000237714	132184876	132192808	+	inside	6307	1467	NearestLocation	ns
JADE2	chr5	134567800	134567921	122	*	1.7315	2.17266	1.44722	0.00100647	0.313688	1	119193	ENSG00000043143	134524312	134583230	+	inside	43488	15309	NearestLocation	ns
AC024940.1	chr12	31323610	31324699	1090	*	5.86719	4.49357	6.25349	0.00100646	0.347883	0.999946	37322	ENSG00000177340	31324316	31325829	+	overlapStart	-706	383	NearestLocation	ns
PNMA8C	chr19	46447957	46448161	205	*	2.84694	3.1701	2.65341	0.00100641	0.271124	0.999946	77213	ENSG00000277531	46424697	46428951	-	upstream	-19006	19006	NearestLocation	ns
AC026367.1	chr12	118376135	118376567	433	*	2.72667	2.67306	2.75275	0.00100626	0.277772	0.999946	41106	ENSG00000270482	118375350	118376275	-	overlapStart	140	140	NearestLocation	ns
ZNF487	chr10	43436394	43436834	441	*	3.07052	3.71508	2.59332	0.00100613	0.272173	0.999946	15839	ENSG00000243660	43436841	43483181	+	upstream	-447	7	NearestLocation	ns
CFAP74	chr1	1997166	1997289	124	*	1.45488	2.00909	1.06995	0.00100604	0.347807	1	348	ENSG00000142609	1921951	2003837	-	inside	6671	6548	NearestLocation	ns
AC093151.8	chr1	41171967	41172114	148	*	1.45488	2.00909	1.06995	0.00100604	0.347807	1	5078	ENSG00000287400	41241772	41338644	+	upstream	-69805	69658	NearestLocation	ns
LINC02622	chr10	71001376	71001577	202	*	1.45488	2.00909	1.06995	0.00100604	0.347807	1	17421	ENSG00000259267	70939036	70955947	+	downstream	62340	45429	NearestLocation	ns
CHST5	chr16	75517285	75517530	246	*	2.3472	2.36636	2.33752	0.00100595	0.292988	0.999946	61927	ENSG00000135702	75528535	75535247	-	downstream	17962	11005	NearestLocation	ns
BAMBI	chr10	28677099	28677757	659	*	6.59226	3.47025	7.12089	0.00100591	0.310092	0.999946	15260	ENSG00000095739	28677510	28682932	+	overlapStart	-411	247	NearestLocation	ns
AL139420.2	chr1	119001992	119002251	260	*	2.53655	3.11104	2.13192	0.00100591	0.277852	0.999946	8315	ENSG00000239216	119000618	119001405	-	upstream	-587	587	NearestLocation	ns
PI4K2A	chr10	97637581	97637720	140	*	1.51473	1.62791	1.45463	0.00100589	0.358396	1	19851	ENSG00000155252	97640686	97676434	+	upstream	-3105	2966	NearestLocation	ns
AC010761.5	chr17	28749880	28750384	505	*	3.5839	4.14087	3.19631	0.00100574	0.287923	0.999946	64470	ENSG00000265840	28749731	28750079	-	overlapStart	199	149	NearestLocation	ns
RFESD	chr5	95646671	95647070	400	*	5.13625	3.01479	5.60623	0.00100574	0.27261	0.999946	117426	ENSG00000175449	95646754	95684773	+	overlapStart	-83	83	NearestLocation	ns
S100A5	chr1	153540907	153541201	295	*	2.31887	3.12603	1.64107	0.00100572	0.278726	0.999946	9021	ENSG00000196420	153537147	153541765	-	inside	858	564	NearestLocation	ns
TNPO3	chr7	129055106	129055254	149	*	1.77633	2.39578	1.32595	0.00100562	0.306176	1	130720	ENSG00000064419	128954180	129055173	-	overlapStart	67	67	NearestLocation	ns
AP001992.2	chr11	74938155	74938321	167	*	0.893232	1.80059	0.0623708	0.00100561	0.433579	1	31057	ENSG00000286943	74931724	74936937	+	downstream	6431	1218	NearestLocation	ns
PIAS1	chr15	68045318	68045870	553	*	2.75492	3.35593	2.32366	0.00100556	0.271014	0.999946	52979	ENSG00000033800	68054179	68198603	+	upstream	-8861	8309	NearestLocation	ns
ZBTB7A	chr19	4066924	4067330	407	*	2.1542	2.73651	1.74181	0.00100544	0.288635	1	72819	ENSG00000178951	4043303	4066899	-	upstream	-25	25	NearestLocation	ns
AL133216.1	chr10	38356207	38356451	245	*	2.15475	2.73651	1.74292	0.00100542	0.288643	1	15692	ENSG00000203496	38453181	38466176	+	upstream	-96974	96730	NearestLocation	ns
AC092919.1	chr3	171457896	171458370	475	*	3.1411	3.45426	2.95468	0.00100537	0.270617	0.999946	105864	ENSG00000240497	171459248	171469702	+	upstream	-1352	878	NearestLocation	ns
TTC39A-AS1	chr1	51330656	51330777	122	*	5.67855	1.66944	6.23333	0.00100523	0.371946	0.999946	5927	ENSG00000261664	51329654	51335324	+	inside	1002	1002	NearestLocation	ns
MOB3C	chr1	46627695	46627846	152	*	0.382926	1.62791	0	0.00100523	0.513942	1	5724	ENSG00000142961	46607715	46616891	-	upstream	-10804	10804	NearestLocation	ns
AC132216.1	chr11	33853407	33853607	201	*	0.382926	1.62791	0	0.00100523	0.513942	1	26686	ENSG00000184566	33880643	33881800	+	upstream	-27236	27036	NearestLocation	ns
AC025280.1	chr16	84825194	84825319	126	*	0.382926	1.62791	0	0.00100523	0.513942	1	62363	ENSG00000260859	84828263	84829242	+	upstream	-3069	2944	NearestLocation	ns
ARSA	chr22	50630588	50630727	140	*	0.382926	1.62791	0	0.00100523	0.513942	1	100201	ENSG00000100299	50622754	50628173	-	upstream	-2415	2415	NearestLocation	ns
CLSTN2-AS1	chr3	140585923	140586125	203	*	0.382926	1.62791	0	0.00100523	0.513942	1	104674	ENSG00000250433	140505611	140508789	-	upstream	-77134	77134	NearestLocation	ns
PABPC4L	chr4	134159491	134159651	161	*	0.382926	1.62791	0	0.00100523	0.513942	1	111354	ENSG00000254535	134196333	134201789	-	downstream	42298	36682	NearestLocation	ns
AL031767.2	chr6	21381623	21381956	334	*	0.382926	1.62791	0	0.00100523	0.513942	1	122198	ENSG00000286368	21369690	21383200	-	inside	1577	1244	NearestLocation	ns
SHISA2	chr13	25953548	25953801	254	*	2.12964	2.8672	1.54393	0.00100512	0.30996	1	43087	ENSG00000180730	26044597	26051031	-	downstream	97483	90796	NearestLocation	ns
AC092306.1	chr19	44792444	44792594	151	*	2.11218	2.83105	1.54953	0.0010051	0.301837	1	76851	ENSG00000285128	44803701	44804010	+	upstream	-11257	11107	NearestLocation	ns
SPAG16	chr2	213451802	213452024	223	*	2.10523	2.9086	1.43272	0.00100486	0.289432	1	88281	ENSG00000144451	213284379	214410501	+	inside	167423	167423	NearestLocation	ns
SCRT1	chr8	144337502	144338011	510	*	2.10523	2.9086	1.43272	0.00100486	0.289432	1	139973	ENSG00000261678	144330565	144336482	-	upstream	-1020	1020	NearestLocation	ns
JAK1	chr1	65066510	65067421	912	*	3.69272	4.12603	3.4149	0.00100483	0.281331	0.999946	6664	ENSG00000162434	64833229	65067754	-	inside	1244	333	NearestLocation	ns
POTEB	chr15	21917687	21917789	103	*	1.5824	1.97636	1.33601	0.00100477	0.340145	1	49465	ENSG00000233917	21846329	21877703	-	upstream	-39984	39984	NearestLocation	ns
TYMSOS	chr18	670585	670721	137	*	1.56654	1.94288	1.33374	0.00100477	0.334327	1	70812	ENSG00000176912	623743	658340	-	upstream	-12245	12245	NearestLocation	ns
AC004471.1	chr22	19099238	19099395	158	*	1.56654	1.94288	1.33374	0.00100477	0.334327	1	97894	ENSG00000223461	19121529	19124503	+	upstream	-22291	22134	NearestLocation	ns
BHLHE23	chr20	62991182	62991349	168	*	2.002	2.81263	1.31933	0.00100476	0.299639	1	96306	ENSG00000125533	63005927	63007035	-	downstream	15853	14578	NearestLocation	ns
AC103702.1	chr17	48585761	48585997	237	*	2.23961	2.62791	1.99762	0.00100469	0.299292	1	67075	ENSG00000257178	48579630	48582259	-	upstream	-3502	3502	NearestLocation	ns
TMCO2	chr1	40247427	40247589	163	*	1.79353	1.87349	1.75182	0.00100455	0.322209	1	4980	ENSG00000188800	40245947	40251684	+	inside	1480	1480	NearestLocation	ns
ANO5	chr11	21871759	21871953	195	*	2.24576	2.73996	1.91611	0.00100449	0.293891	1	26167	ENSG00000171714	21799934	22283357	+	inside	71825	71825	NearestLocation	ns
MYOF	chr10	93445544	93445876	333	*	3.15598	3.59595	2.87268	0.00100413	0.27148	0.999946	19460	ENSG00000138119	93306429	93482334	-	inside	36790	36458	NearestLocation	ns
DNMT3B	chr20	32762092	32762877	786	*	3.82803	4.16414	3.62517	0.00100413	0.293162	0.999946	91352	ENSG00000088305	32762385	32809356	+	overlapStart	-293	293	NearestLocation	ns
ZNF808	chr19	52522755	52522875	121	*	1.55722	1.04666	1.75762	0.00100384	0.374348	1	78406	ENSG00000198482	52527652	52564464	+	upstream	-4897	4777	NearestLocation	ns
FGF3	chr11	69861464	69861654	191	*	1.5568	1.04666	1.75708	0.00100379	0.374379	1	30261	ENSG00000186895	69809968	69819416	-	upstream	-42048	42048	NearestLocation	ns
AQP4	chr18	26863182	26863562	381	*	1.7934	1.87349	1.75162	0.00100375	0.32291	1	71581	ENSG00000171885	26852043	26865771	-	inside	2589	2209	NearestLocation	ns
PPP1R16B	chr20	38823405	38823584	180	*	1.7934	1.87349	1.75162	0.00100375	0.32291	1	92512	ENSG00000101445	38805697	38923024	+	inside	17708	17708	NearestLocation	ns
MARCH11	chr5	16269294	16269427	134	*	1.7934	1.87349	1.75162	0.00100375	0.32291	1	114338	ENSG00000183654	16067139	16180762	-	upstream	-88532	88532	NearestLocation	ns
SENP6	chr6	75602389	75602581	193	*	1.7934	1.87349	1.75162	0.00100375	0.32291	1	123826	ENSG00000112701	75601509	75718281	+	inside	880	880	NearestLocation	ns
RBM20	chr10	110609681	110609880	200	*	1.98039	2.77507	1.31988	0.00100362	0.294146	1	21045	ENSG00000203867	110644336	110839468	+	upstream	-34655	34456	NearestLocation	ns
RXRA	chr9	134358554	134358945	392	*	3.40566	3.78622	3.16962	0.0010035	0.279043	0.999946	144367	ENSG00000186350	134317098	134440585	+	inside	41456	41456	NearestLocation	ns
CHRM4	chr11	46400744	46401151	408	*	1.91905	2.84924	1.0493	0.00100325	0.306977	1	27573	ENSG00000180720	46385098	46386608	-	upstream	-14136	14136	NearestLocation	ns
BTF3	chr5	73513119	73513332	214	*	1.18143	2.10837	0.317302	0.00100313	0.392147	1	116819	ENSG00000145741	73498408	73505635	+	downstream	14711	7484	NearestLocation	ns
REM1	chr20	31471958	31472401	444	*	2.42469	2.87035	2.13669	0.00100296	0.282113	0.999946	91066	ENSG00000088320	31475288	31484895	+	upstream	-3330	2887	NearestLocation	ns
VAV2	chr9	133875187	133875332	146	*	1.18089	2.10837	0.315818	0.00100291	0.392295	1	144264	ENSG00000160293	133761894	133992604	-	inside	117417	113293	NearestLocation	ns
SIGLEC5	chr19	51644200	51644405	206	*	1.84967	2.17266	1.65626	0.00100288	0.315167	1	78305	ENSG00000105501	51611927	51645545	-	inside	1345	1140	NearestLocation	ns
VTCN1	chr1	117208616	117208779	164	*	0.552622	1.44867	0	0.00100286	0.492828	1	8273	ENSG00000134258	117143587	117210960	-	inside	2344	2181	NearestLocation	ns
MLLT11	chr1	151054052	151054217	166	*	0.552622	1.44867	0	0.00100286	0.492828	1	8771	ENSG00000213190	151057758	151068497	+	upstream	-3706	3541	NearestLocation	ns
CH25H	chr10	89123758	89123895	138	*	0.552622	1.44867	0	0.00100286	0.492828	1	19175	ENSG00000138135	89205629	89207317	-	downstream	83559	81734	NearestLocation	ns
ZNF3	chr7	100081873	100082079	207	*	2.21014	2.56327	1.99479	0.00100286	0.291907	1	129581	ENSG00000166526	100064033	100082548	-	inside	675	469	NearestLocation	ns
AL513314.2	chr1	222482019	222482245	227	*	0.935469	1.8672	0.0630236	0.00100281	0.444735	1	12462	ENSG00000276997	222477252	222504622	-	inside	22603	4767	NearestLocation	ns
SLC46A3	chr13	28732720	28732963	244	*	1.16474	0.288529	1.46058	0.00100258	0.457522	1	43439	ENSG00000139508	28700064	28718970	-	upstream	-13750	13750	NearestLocation	ns
SLC2A8	chr9	127399144	127399272	129	*	1.16474	0.288529	1.46058	0.00100258	0.457522	1	143221	ENSG00000136856	127397138	127408424	+	inside	2006	2006	NearestLocation	ns
PDE4B	chr1	65865246	65865404	159	*	0.930904	1.2342	0.751419	0.00100257	0.44386	1	6694	ENSG00000184588	65792514	66374579	+	inside	72732	72732	NearestLocation	ns
AL139035.2	chr13	99591749	99591945	197	*	0.930904	1.2342	0.751419	0.00100257	0.44386	1	46196	ENSG00000287746	99584014	99590508	-	upstream	-1241	1241	NearestLocation	ns
AL157392.2	chr10	13818370	13818532	163	*	0.551781	1.44867	0	0.00100255	0.493012	1	14795	ENSG00000234091	13729383	13756200	+	downstream	88987	62170	NearestLocation	ns
DDX42	chr17	63773251	63773721	471	*	3.01829	3.32797	2.83434	0.00100254	0.27159	0.999946	68174	ENSG00000198231	63773603	63819317	+	overlapStart	-352	118	NearestLocation	ns
COA3	chr17	42798495	42798932	438	*	3.23668	2.75592	3.42787	0.00100245	0.272812	0.999946	66369	ENSG00000183978	42795147	42798704	-	overlapStart	209	209	NearestLocation	ns
OPN4	chr10	86648903	86649328	426	*	2.67404	3.18703	2.32756	0.00100236	0.274462	0.999946	18996	ENSG00000122375	86654547	86666848	+	upstream	-5644	5219	NearestLocation	ns
GON4L	chr1	155834759	155834887	129	*	1.68481	1.9086	1.55838	0.00100231	0.329245	1	9360	ENSG00000116580	155749662	155859400	-	inside	24641	24513	NearestLocation	ns
AC008395.1	chr19	37956646	37956764	119	*	1.68481	1.9086	1.55838	0.00100231	0.329245	1	75581	ENSG00000268051	37963853	37964790	+	upstream	-7207	7089	NearestLocation	ns
LINC01441	chr20	55466158	55466375	218	*	1.68481	1.9086	1.55838	0.00100231	0.329245	1	94901	ENSG00000224008	55420336	55427197	-	upstream	-38961	38961	NearestLocation	ns
AC091832.1	chr5	3313890	3314027	138	*	1.68366	1.9086	1.5565	0.00100221	0.329299	1	113063	ENSG00000249808	3177835	3181487	+	downstream	136055	132403	NearestLocation	ns
COL16A1	chr1	31714513	31714675	163	*	2.31785	2.71683	2.06754	0.00100216	0.288179	0.999946	4140	ENSG00000084636	31652263	31704319	-	upstream	-10194	10194	NearestLocation	ns
GLRX	chr5	95824425	95824586	162	*	2.04823	2.14348	1.99813	0.00100203	0.312137	1	117435	ENSG00000173221	95751319	95822726	-	upstream	-1699	1699	NearestLocation	ns
AL157829.1	chr9	117040482	117040738	257	*	1.74998	1.54107	1.84408	0.00100199	0.343255	1	142588	ENSG00000285820	116838144	116877264	+	downstream	202338	163218	NearestLocation	ns
IFT52	chr20	43625591	43625750	160	*	1.94656	2.14348	1.83701	0.00100199	0.312157	1	93060	ENSG00000101052	43590937	43647299	+	inside	34654	21549	NearestLocation	ns
WDR5	chr9	134123454	134123650	197	*	1.74961	1.54107	1.84357	0.00100198	0.343262	1	144302	ENSG00000196363	134135365	134159968	+	upstream	-11911	11715	NearestLocation	ns
AL389889.2	chr20	59463459	59463790	332	*	2.08054	2.77507	1.54693	0.00100183	0.295096	1	95535	ENSG00000287752	59467755	59469853	-	downstream	6394	3965	NearestLocation	ns
COL14A1	chr8	120093374	120093736	363	*	2.85263	3.59786	2.25728	0.00100174	0.271932	0.999946	137665	ENSG00000187955	120059780	120373573	+	inside	33594	33594	NearestLocation	ns
NDUFS5	chr1	39013948	39014089	142	*	1.56768	1.94288	1.33574	0.00100169	0.335209	1	4864	ENSG00000168653	39026318	39034636	+	upstream	-12370	12229	NearestLocation	ns
C11orf44	chr11	130722994	130723135	142	*	1.56768	1.94288	1.33574	0.00100169	0.335209	1	35252	ENSG00000175728	130672956	130717352	+	downstream	50038	5642	NearestLocation	ns
AC010485.1	chr19	33578105	33578388	284	*	2.74035	2.71333	2.75367	0.00100167	0.282508	0.999946	74780	ENSG00000266985	33555568	33557470	+	downstream	22537	20635	NearestLocation	ns
LNP1	chr3	100429790	100429947	158	*	1.56685	1.94288	1.33428	0.00100153	0.335294	1	102008	ENSG00000206535	100401532	100456319	+	inside	28258	26372	NearestLocation	ns
AL035443.1	chrX	137546362	137546488	127	*	1.42642	1.10837	1.56251	0.00100148	0.388319	1	147926	ENSG00000224765	137556191	137564387	-	downstream	18025	9703	NearestLocation	ns
ARHGAP32	chr11	129278580	129278882	303	*	2.59806	3.09319	2.26759	0.00100145	0.275935	0.999946	35041	ENSG00000134909	128965060	129279324	-	inside	744	442	NearestLocation	ns
AC138915.3	chr16	32440880	32441182	303	*	2.26706	2.87349	1.83024	0.00100141	0.286582	1	60052	ENSG00000261541	32454612	32458758	-	downstream	17878	13430	NearestLocation	ns
LAMP3	chr3	183162466	183162916	451	*	4.99347	3.71508	5.36516	0.00100138	0.292671	0.999946	106227	ENSG00000078081	183122215	183163839	-	inside	1373	923	NearestLocation	ns
ACER3	chr11	76880450	76880554	105	*	1.62202	1.54107	1.66086	0.0010013	0.344499	1	31418	ENSG00000078124	76860867	77026797	+	inside	19583	19583	NearestLocation	ns
AC092611.1	chr4	151672951	151673061	111	*	1.62202	1.54107	1.66086	0.0010013	0.344499	1	111768	ENSG00000251455	151674483	151677893	+	upstream	-1532	1422	NearestLocation	ns
DRD2	chr11	113487612	113487905	294	*	2.28755	2.54107	2.14186	0.00100119	0.290106	1	33230	ENSG00000149295	113409605	113475691	-	upstream	-11921	11921	NearestLocation	ns
DHDDS	chr1	26425268	26425386	119	*	0.794936	0.487424	0.927162	0.00100118	0.490661	1	3493	ENSG00000117682	26432282	26471306	+	upstream	-7014	6896	NearestLocation	ns
ERG	chr21	38611523	38611741	219	*	0.794936	0.487424	0.927162	0.00100118	0.490661	1	97215	ENSG00000157554	38380027	38661780	-	inside	50257	50039	NearestLocation	ns
LUZP1	chr1	23176832	23176962	131	*	1.0154	2.14348	0	0.00100115	0.410854	1	3078	ENSG00000169641	23084023	23177808	-	inside	976	846	NearestLocation	ns
AL590640.1	chr1	27227769	27227926	158	*	1.0154	2.14348	0	0.00100115	0.410854	1	3625	ENSG00000224311	27229106	27234352	-	downstream	6583	1180	NearestLocation	ns
MTRNR2L12	chr3	96697368	96697517	150	*	1.0154	2.14348	0	0.00100115	0.410854	1	101833	ENSG00000269028	96617188	96618236	-	upstream	-79132	79132	NearestLocation	ns
HTR3A	chr11	113974695	113975434	740	*	3.81555	4.23623	3.54799	0.00100111	0.291756	0.999946	33289	ENSG00000166736	113974881	113990313	+	overlapStart	-186	186	NearestLocation	ns
RP2	chrX	46834936	46835105	170	*	0.766429	1.94885	0	0.00100106	0.474816	1	145972	ENSG00000102218	46837043	46882358	+	upstream	-2107	1938	NearestLocation	ns
UST	chr6	148559881	148560017	137	*	2.04323	2.60668	1.64939	0.00100101	0.298533	1	124553	ENSG00000111962	148747030	149076990	+	upstream	-187149	187013	NearestLocation	ns
ACER3	chr11	76860112	76860231	120	*	1.42814	1.10837	1.56485	0.001001	0.387091	1	31414	ENSG00000078124	76860867	77026797	+	upstream	-755	636	NearestLocation	ns
RHOT2	chr16	662220	662371	152	*	1.42814	1.10837	1.56485	0.001001	0.387091	1	57225	ENSG00000140983	668105	674174	+	upstream	-5885	5734	NearestLocation	ns
FMN1	chr15	33066665	33067080	416	*	2.82254	3.43243	2.38213	0.0010009	0.27214	0.999946	50322	ENSG00000248905	32765545	33194733	-	inside	128068	127653	NearestLocation	ns
LINC00407	chr13	44660697	44660827	131	*	1.38031	1.66944	1.21065	0.00100087	0.373388	1	44472	ENSG00000237585	44651812	44701016	+	inside	8885	8885	NearestLocation	ns
SARDH	chr9	133726635	133727261	627	*	4.93942	2.95972	5.39699	0.00100087	0.273353	0.999946	144243	ENSG00000123453	133663560	133739955	-	inside	13320	12694	NearestLocation	ns
GINS1	chr20	25481221	25481641	421	*	2.5099	2.51852	2.50557	0.00100081	0.288369	0.999946	90796	ENSG00000101003	25407673	25452628	+	downstream	73548	28593	NearestLocation	ns
AC007036.3	chr7	30154712	30154908	197	*	1.509	2.25682	0.910369	0.00100065	0.332725	1	126912	ENSG00000251660	30157531	30159534	+	upstream	-2819	2623	NearestLocation	ns
MACROD1	chr11	64164694	64164861	168	*	1.30122	2.01479	0.744982	0.00100045	0.366276	1	28964	ENSG00000133315	63998558	64166113	-	inside	1419	1252	NearestLocation	ns
AL162457.1	chr20	61710392	61710508	117	*	1.4987	1.58514	1.45346	0.00100035	0.353355	1	95868	ENSG00000179253	61717506	61719748	-	downstream	9356	6998	NearestLocation	ns
AC073236.1	chr7	153264601	153264723	123	*	1.4987	1.58514	1.45346	0.00100035	0.353355	1	132247	ENSG00000285524	153395484	153396921	+	upstream	-130883	130761	NearestLocation	ns
AC011491.2	chr19	6389485	6389663	179	*	1.49826	1.58514	1.45278	0.00100027	0.353403	1	72991	ENSG00000269444	6386762	6390400	-	inside	915	737	NearestLocation	ns
AL035106.1	chr20	48652798	48652906	109	*	1.49826	1.58514	1.45278	0.00100027	0.353403	1	93933	ENSG00000286159	48657073	48659119	+	upstream	-4275	4167	NearestLocation	ns
FTMT	chr5	121589420	121589527	108	*	1.49826	1.58514	1.45278	0.00100027	0.353403	1	118235	ENSG00000181867	121851882	121852833	+	upstream	-262462	262355	NearestLocation	ns
CPNE3	chr8	86534416	86534585	170	*	1.49826	1.58514	1.45278	0.00100027	0.353403	1	135800	ENSG00000085719	86514435	86561498	+	inside	19981	19981	NearestLocation	ns
CYP4B1	chr1	46757587	46757888	302	*	6.21398	2.61046	6.75883	0.00100026	0.273709	0.999946	5731	ENSG00000142973	46757838	46819413	+	overlapStart	-251	50	NearestLocation	ns
PITHD1	chr1	23778576	23778971	396	*	2.97055	2.9086	3.00055	0.00100021	0.274036	0.999946	3159	ENSG00000057757	23778418	23788232	+	inside	158	158	NearestLocation	ns
P2RX3	chr11	57350314	57350480	167	*	1.46444	2.53711	0.307105	0.00100011	0.33657	1	27994	ENSG00000109991	57338352	57372396	+	inside	11962	11962	NearestLocation	ns
AL450469.1	chr20	62633200	62633404	205	*	2.44434	2.54107	2.39343	0.00100011	0.290821	0.999946	96175	ENSG00000229882	62633772	62635862	+	upstream	-572	368	NearestLocation	ns
SNTA1	chr20	33461577	33461728	152	*	1.30022	2.01479	0.742774	0.0010001	0.366493	1	91503	ENSG00000101400	33407955	33443892	-	upstream	-17685	17685	NearestLocation	ns
AL136982.7	chr10	86970882	86972439	1558	*	4.41489	4.76553	4.20138	0.00100006	0.313028	0.999946	19060	ENSG00000273413	86970237	86970826	-	upstream	-56	56	NearestLocation	ns
S100A2	chr1	153566262	153567254	993	*	3.9331	4.49152	3.54413	0.00100004	0.294132	0.999946	9032	ENSG00000196754	153561108	153567890	-	inside	1628	636	NearestLocation	ns
ZFAND4	chr10	45654448	45654572	125	*	1.42842	1.10837	1.56525	0.00099997	0.388573	1	15950	ENSG00000172671	45615500	45672780	-	inside	18332	18208	NearestLocation	ns
KCNQ3	chr8	132408661	132408843	183	*	2.16683	2.75932	1.74423	0.000999919	0.298398	1	138308	ENSG00000184156	132120859	132481095	-	inside	72434	72252	NearestLocation	ns
CLVS1	chr8	61021307	61021533	227	*	1.98697	2.37082	1.74841	0.00099979	0.305072	1	134598	ENSG00000177182	61057158	61501645	+	upstream	-35851	35625	NearestLocation	ns
SCNN1D	chr1	1293548	1293707	160	*	1.62257	1.54107	1.66166	0.000999764	0.344938	1	191	ENSG00000162572	1280436	1292029	+	downstream	13112	1519	NearestLocation	ns
R3HCC1L	chr10	98152171	98152356	186	*	1.62257	1.54107	1.66166	0.000999764	0.344938	1	19941	ENSG00000166024	98134624	98244897	+	inside	17547	17547	NearestLocation	ns
GRIK4	chr11	120586057	120586209	153	*	1.62257	1.54107	1.66166	0.000999764	0.344938	1	34236	ENSG00000149403	120511700	120988904	+	inside	74357	74357	NearestLocation	ns
WWTR1-AS1	chr3	149658473	149658624	152	*	1.62257	1.54107	1.66166	0.000999764	0.344938	1	105008	ENSG00000241313	149656999	149661364	+	inside	1474	1474	NearestLocation	ns
AC091133.4	chr17	49016749	49017074	326	*	2.76829	3.04666	2.60596	0.000999722	0.27452	0.999946	67155	ENSG00000251461	49004731	49013725	-	upstream	-3024	3024	NearestLocation	ns
PSAPL1	chr4	7429659	7429801	143	*	1.28599	1.16755	1.34175	0.000999688	0.403446	1	108174	ENSG00000178597	7430285	7434930	-	downstream	5271	484	NearestLocation	ns
AC091178.2	chr17	39057067	39057481	415	*	2.32244	3.05958	1.73726	0.000999671	0.287837	0.999946	65781	ENSG00000286443	39086976	39091942	+	upstream	-29909	29495	NearestLocation	ns
CRTC1	chr19	18708787	18708930	144	*	1.42659	1.10837	1.56274	0.000999667	0.388782	1	73809	ENSG00000105662	18683678	18782333	+	inside	25109	25109	NearestLocation	ns
AP001625.1	chr21	42514717	42514849	133	*	0.577917	1.48742	0	0.000999659	0.495811	1	97401	ENSG00000231867	42508624	42509661	+	downstream	6093	5056	NearestLocation	ns
CPSF4	chr7	99425034	99425290	257	*	0.577917	1.48742	0	0.000999659	0.495811	1	129524	ENSG00000160917	99438922	99457373	+	upstream	-13888	13632	NearestLocation	ns
CCNI2	chr5	132772822	132773200	379	*	1.96923	2.75592	1.31961	0.000999656	0.293525	1	118875	ENSG00000205089	132747445	132754403	+	downstream	25377	18419	NearestLocation	ns
NKAIN1	chr1	31154563	31155124	562	*	3.3609	4.06234	2.81916	0.000999644	0.28447	0.999946	4050	ENSG00000084628	31179745	31239887	-	downstream	85324	24621	NearestLocation	ns
AL592146.2	chr1	204093092	204093665	574	*	3.86176	2.94587	4.16627	0.000999637	0.272648	0.999946	11501	ENSG00000286572	204064533	204073965	-	upstream	-19127	19127	NearestLocation	ns
GAPLINC	chr18	3499075	3499407	333	*	2.76439	2.95972	2.65583	0.000999494	0.27642	0.999946	70927	ENSG00000266835	3466250	3478978	+	downstream	32825	20097	NearestLocation	ns
AC013565.1	chr15	88982477	88982780	304	*	2.37782	3.01194	1.9119	0.000999399	0.282844	0.999946	55464	ENSG00000260123	89041223	89082819	+	upstream	-58746	58443	NearestLocation	ns
PRDX1	chr1	45517626	45517781	156	*	0.577091	1.48742	0	0.000999376	0.49598	1	5593	ENSG00000117450	45511036	45523047	-	inside	5421	5266	NearestLocation	ns
VSX2	chr14	74251630	74251889	260	*	2.08047	2.77507	1.54677	0.000999367	0.295868	1	48225	ENSG00000119614	74239449	74262738	+	inside	12181	10849	NearestLocation	ns
CEACAM8	chr19	42610734	42611035	302	*	2.43719	2.51852	2.39475	0.000999334	0.288753	0.999946	76494	ENSG00000124469	42580243	42595055	-	upstream	-15679	15679	NearestLocation	ns
MSH6	chr2	47779826	47779927	102	*	0.795909	0.487424	0.928492	0.00099933	0.491208	1	82174	ENSG00000116062	47695530	47810101	+	inside	84296	30174	NearestLocation	ns
FAM124B	chr2	224393798	224393940	143	*	0.795909	0.487424	0.928492	0.00099933	0.491208	1	88860	ENSG00000124019	224378698	224402107	-	inside	8309	8167	NearestLocation	ns
AC104806.2	chr4	66986552	66986689	138	*	0.795909	0.487424	0.928492	0.00099933	0.491208	1	109771	ENSG00000250075	67417305	67468251	-	downstream	481699	430616	NearestLocation	ns
CXCL13	chr4	77598798	77598950	153	*	0.795909	0.487424	0.928492	0.00099933	0.491208	1	110098	ENSG00000156234	77511753	77611834	+	inside	87045	12884	NearestLocation	ns
CHST3	chr10	71996661	71996827	167	*	1.68586	1.9086	1.5601	0.000999283	0.330141	1	17639	ENSG00000122863	71964395	72013558	+	inside	32266	16731	NearestLocation	ns
SHISA2	chr13	25739118	25739337	220	*	1.68586	1.9086	1.5601	0.000999283	0.330141	1	43068	ENSG00000180730	26044597	26051031	-	downstream	311913	305260	NearestLocation	ns
AF038458.2	chr19	35961457	35961574	118	*	1.68586	1.9086	1.5601	0.000999283	0.330141	1	75314	ENSG00000267388	35960512	35964063	+	inside	945	945	NearestLocation	ns
SGCG	chr13	23227809	23227941	133	*	1.68471	1.9086	1.55822	0.000999181	0.330196	1	42745	ENSG00000102683	23180952	23325165	+	inside	46857	46857	NearestLocation	ns
ENOX2	chrX	130902710	130902810	101	*	1.68471	1.9086	1.55822	0.000999181	0.330196	1	147751	ENSG00000165675	130623369	130903317	-	inside	607	507	NearestLocation	ns
PARD6B	chr20	50713865	50714006	142	*	1.66692	2.42032	1.06116	0.000999174	0.312732	1	94346	ENSG00000124171	50731580	50756795	+	upstream	-17715	17574	NearestLocation	ns
AP002840.1	chr11	113401840	113402050	211	*	1.49639	2.2342	0.910369	0.000999106	0.338994	1	33211	ENSG00000256757	113405321	113412117	+	upstream	-3481	3271	NearestLocation	ns
AC004687.1	chr17	58335718	58335871	154	*	1.69981	1.94288	1.56096	0.000999079	0.336246	1	67811	ENSG00000265206	58330884	58332508	-	upstream	-3210	3210	NearestLocation	ns
AL359502.1	chr13	97564101	97564245	145	*	1.0338	2.16755	0	0.00099907	0.411842	1	45953	ENSG00000226134	97675011	97677963	-	downstream	113862	110766	NearestLocation	ns
MCEE	chr2	71130165	71130342	178	*	1.66615	2.42032	1.05939	0.000999049	0.312793	1	83041	ENSG00000124370	71109684	71130239	-	overlapStart	74	74	NearestLocation	ns
RHOA-IT1	chr3	49357888	49358275	388	*	3.32014	2.75592	3.53655	0.000999019	0.274083	0.999946	101191	ENSG00000235908	49365145	49367006	-	downstream	9118	6870	NearestLocation	ns
AC006230.1	chr4	11271224	11271380	157	*	1.50873	2.25682	0.909747	0.000998955	0.333268	1	108440	ENSG00000287778	11426874	11467802	+	upstream	-155650	155494	NearestLocation	ns
AC107884.2	chr11	7571665	7571924	260	*	2.10719	2.9086	1.4374	0.00099891	0.291315	1	24728	ENSG00000254864	7568866	7572046	-	inside	381	122	NearestLocation	ns
KCNQ1OT1	chr11	2581159	2581541	383	*	1.4993	1.58514	1.45438	0.000998705	0.353818	1	24399	ENSG00000269821	2608328	2699994	-	downstream	118835	26787	NearestLocation	ns
AP003064.2	chr11	62424354	62424500	147	*	1.4993	1.58514	1.45438	0.000998705	0.353818	1	28630	ENSG00000255446	62421845	62426724	-	inside	2370	2224	NearestLocation	ns
AC104758.2	chr15	78031838	78031948	111	*	1.4993	1.58514	1.45438	0.000998705	0.353818	1	54383	ENSG00000259792	77993405	77995289	+	downstream	38433	36549	NearestLocation	ns
BANP	chr16	87964380	87964493	114	*	1.4993	1.58514	1.45438	0.000998705	0.353818	1	62810	ENSG00000172530	87949244	88077318	+	inside	15136	15136	NearestLocation	ns
PICSAR	chr21	45029527	45029672	146	*	1.4993	1.58514	1.45438	0.000998705	0.353818	1	97546	ENSG00000275874	44999208	45004727	-	upstream	-24800	24800	NearestLocation	ns
HIST1H2AH	chr6	27188687	27188855	169	*	1.4993	1.58514	1.45438	0.000998705	0.353818	1	122312	ENSG00000274997	27147129	27147515	+	downstream	41558	41172	NearestLocation	ns
BX005132.1	chr1	4860829	4860955	127	*	0	0.288529	0	0.000998655	0.535438	1	823	ENSG00000284739	4963954	4973298	-	downstream	112469	102999	NearestLocation	ns
NPHP4	chr1	6066748	6066867	120	*	0	0.288529	0	0.000998655	0.535438	1	911	ENSG00000131697	5862811	5992473	-	upstream	-74275	74275	NearestLocation	ns
AL031005.1	chr1	21241497	21241640	144	*	0	0.288529	0	0.000998655	0.535438	1	2795	ENSG00000236936	21266082	21267251	+	upstream	-24585	24442	NearestLocation	ns
TCERG1L-AS1	chr10	131077854	131077985	132	*	0	0.288529	0	0.000998655	0.535438	1	23239	ENSG00000230098	131095218	131095777	+	upstream	-17364	17233	NearestLocation	ns
AC005845.1	chr12	6175186	6175357	172	*	0	0.288529	0	0.000998655	0.535438	1	36108	ENSG00000255775	6155035	6160719	-	upstream	-14467	14467	NearestLocation	ns
AC133480.1	chr12	72826557	72826674	118	*	0	0.288529	0	0.000998655	0.535438	1	39377	ENSG00000258235	72727923	72728844	-	upstream	-97713	97713	NearestLocation	ns
DACH1	chr13	71815733	71815908	176	*	0	0.288529	0	0.000998655	0.535438	1	45192	ENSG00000276644	71437966	71867204	-	inside	51471	51296	NearestLocation	ns
HNRNPC	chr14	21270128	21270367	240	*	0	0.288529	0	0.000998655	0.535438	1	47305	ENSG00000092199	21209136	21269494	-	upstream	-634	634	NearestLocation	ns
AL135838.1	chr14	100420139	100420296	158	*	0	0.288529	0	0.000998655	0.535438	1	48859	ENSG00000258620	100406599	100408928	+	downstream	13540	11211	NearestLocation	ns
AC022166.2	chr16	80163809	80163974	166	*	0	0.288529	0	0.000998655	0.535438	1	62038	ENSG00000261376	80179129	80180682	+	upstream	-15320	15155	NearestLocation	ns
AC005730.3	chr17	19926938	19927234	297	*	0	0.288529	0	0.000998655	0.535438	1	64210	ENSG00000266126	19929372	19929737	-	downstream	2799	2138	NearestLocation	ns
AC007179.1	chr2	59389157	59389288	132	*	0	0.288529	0	0.000998655	0.535438	1	82448	ENSG00000231815	59434552	59442261	+	upstream	-45395	45264	NearestLocation	ns
AC068135.2	chr2	194115656	194115875	220	*	0	0.288529	0	0.000998655	0.535438	1	87658	ENSG00000260142	193898367	193899394	+	downstream	217289	216262	NearestLocation	ns
TFDP2	chr3	142166059	142166229	171	*	0	0.288529	0	0.000998655	0.535438	1	104770	ENSG00000114126	141944428	142149544	-	upstream	-16515	16515	NearestLocation	ns
LINC02517	chr4	8329960	8330092	133	*	0	0.288529	0	0.000998655	0.535438	1	108292	ENSG00000249145	8320105	8327165	+	downstream	9855	2795	NearestLocation	ns
AC087269.1	chr8	8811763	8811884	122	*	0	0.288529	0	0.000998655	0.535438	1	132872	ENSG00000254367	8723693	8782479	-	upstream	-29284	29284	NearestLocation	ns
AC103719.1	chr8	21010913	21011059	147	*	0	0.288529	0	0.000998655	0.535438	1	133077	ENSG00000254040	21023276	21030368	+	upstream	-12363	12217	NearestLocation	ns
AC037450.1	chr8	88027162	88027331	170	*	0	0.288529	0	0.000998655	0.535438	1	135845	ENSG00000253171	87974165	88019113	+	downstream	52997	8049	NearestLocation	ns
AL354733.2	chr9	83873988	83874131	144	*	0	0.288529	0	0.000998655	0.535438	1	140875	ENSG00000231616	83831586	83868532	+	downstream	42402	5456	NearestLocation	ns
PADI1	chr1	17205267	17205512	246	*	2.43276	3.25682	1.73097	0.000998631	0.280271	0.999946	2257	ENSG00000142623	17205128	17246007	+	inside	139	139	NearestLocation	ns
KCNA3	chr1	110723955	110724208	254	*	1.49886	1.58514	1.4537	0.000998625	0.353866	1	7909	ENSG00000177272	110672465	110674940	-	upstream	-49015	49015	NearestLocation	ns
LINC01750	chr1	112059963	112060219	257	*	1.49886	1.58514	1.4537	0.000998625	0.353866	1	7979	ENSG00000231437	111989770	111998842	+	downstream	70193	61121	NearestLocation	ns
ACAN	chr15	88829975	88830076	102	*	1.49886	1.58514	1.4537	0.000998625	0.353866	1	55431	ENSG00000157766	88803440	88875354	+	inside	26535	26535	NearestLocation	ns
AC005753.2	chr5	141785848	141785971	124	*	1.49886	1.58514	1.4537	0.000998625	0.353866	1	120149	ENSG00000286736	141718711	141775187	-	upstream	-10661	10661	NearestLocation	ns
SRF	chr6	43165803	43166048	246	*	1.49886	1.58514	1.4537	0.000998625	0.353866	1	123343	ENSG00000112658	43171269	43181506	+	upstream	-5466	5221	NearestLocation	ns
AL589946.1	chr6	54473197	54473304	108	*	1.49886	1.58514	1.4537	0.000998625	0.353866	1	123681	ENSG00000228231	54365335	54369971	-	upstream	-103226	103226	NearestLocation	ns
AL121672.2	chr22	46080438	46080692	255	*	2.90023	2.07785	3.18385	0.00099857	0.293309	0.999946	99890	ENSG00000235159	46067356	46069891	-	upstream	-10547	10547	NearestLocation	ns
AL035530.2	chr6	158938807	158939242	436	*	2.71633	2.99282	2.55529	0.000998453	0.278782	0.999946	124782	ENSG00000271913	158988178	159088114	+	upstream	-49371	48936	NearestLocation	ns
ESX1	chrX	104259519	104259744	226	*	2.01265	1.87349	2.07749	0.00099843	0.3247	1	147198	ENSG00000123576	104250038	104254933	-	upstream	-4586	4586	NearestLocation	ns
AC002128.1	chr19	35264446	35264673	228	*	2.23783	3.05958	1.53935	0.000998387	0.288728	1	75141	ENSG00000268947	35262846	35264804	+	inside	1600	131	NearestLocation	ns
PLEKHH3	chr17	42676759	42677064	306	*	2.44516	2.99571	2.06375	0.000998267	0.282222	0.999946	66351	ENSG00000068137	42667914	42676994	-	overlapStart	235	70	NearestLocation	ns
KCNG1	chr20	51164236	51165008	773	*	3.32514	3.73651	3.06504	0.00099823	0.278191	0.999946	94419	ENSG00000026559	51003656	51023107	-	upstream	-141129	141129	NearestLocation	ns
ETV3	chr1	157156525	157156685	161	*	0	1.16755	0	0.0009981	0.540524	1	9592	ENSG00000117036	157121191	157138474	-	upstream	-18051	18051	NearestLocation	ns
TMED6	chr16	69365225	69365444	220	*	0	1.16755	0	0.0009981	0.540524	1	61436	ENSG00000157315	69343250	69351786	-	upstream	-13439	13439	NearestLocation	ns
AC007749.2	chr2	217048480	217048630	151	*	0	1.16755	0	0.0009981	0.540524	1	88395	ENSG00000287498	217061067	217064818	-	downstream	16338	12437	NearestLocation	ns
AC002542.6	chr7	117100182	117100324	143	*	0	1.16755	0	0.0009981	0.540524	1	130369	ENSG00000287829	117091678	117097262	-	upstream	-2920	2920	NearestLocation	ns
DEFA6	chr8	6909062	6909180	119	*	0	1.16755	0	0.0009981	0.540524	1	132826	ENSG00000164822	6924697	6926076	-	downstream	17014	15517	NearestLocation	ns
AC009292.1	chr15	67863612	67863927	316	*	3.33038	3.79563	3.02587	0.000998094	0.279892	0.999946	52956	ENSG00000245719	67834310	67838879	-	upstream	-24733	24733	NearestLocation	ns
AC068700.2	chr8	78665660	78666717	1058	*	4.2311	4.48675	4.084	0.000998063	0.303326	0.999946	135489	ENSG00000286675	78626775	78665982	-	overlapStart	322	322	NearestLocation	ns
AC021755.3	chr15	40081829	40082056	228	*	2.84902	3.53909	2.32062	0.000998032	0.27311	0.999946	50788	ENSG00000275636	40078892	40079347	+	downstream	2937	2482	NearestLocation	ns
EIF4EBP2	chr10	70405221	70405564	344	*	2.72198	3.46818	2.12539	0.000997914	0.273548	0.999946	17305	ENSG00000148730	70404145	70428618	+	inside	1076	1076	NearestLocation	ns
KRT3	chr12	52796567	52796797	231	*	1.42859	1.10837	1.56548	0.000997813	0.389271	1	38319	ENSG00000186442	52789685	52796117	-	upstream	-450	450	NearestLocation	ns
CD40	chr20	46117853	46117963	111	*	1.42859	1.10837	1.56548	0.000997813	0.389271	1	93493	ENSG00000101017	46118278	46129863	+	upstream	-425	315	NearestLocation	ns
GPR37L1	chr1	202122834	202122948	115	*	2.4169	2.85243	2.13726	0.000997728	0.282586	0.999946	11280	ENSG00000170075	202122917	202133592	+	overlapStart	-83	31	NearestLocation	ns
AP003900.1	chr21	10383712	10383814	103	*	2.4169	2.85243	2.13726	0.000997728	0.282586	0.999946	96888	ENSG00000277693	10328411	10342737	-	upstream	-40975	40975	NearestLocation	ns
NFE2L3	chr7	26151965	26152247	283	*	2.4169	2.85243	2.13726	0.000997728	0.282586	0.999946	126658	ENSG00000050344	26152198	26187137	+	overlapStart	-233	49	NearestLocation	ns
AC091769.2	chr10	72428435	72428582	148	*	1.01707	2.14348	0	0.000997639	0.411793	1	17714	ENSG00000282915	72467749	72473304	-	downstream	44869	39167	NearestLocation	ns
AL390243.1	chr1	57510219	57510402	184	*	0.554921	1.44867	0	0.000997617	0.494387	1	6348	ENSG00000227935	57386576	57387450	+	downstream	123643	122769	NearestLocation	ns
AC007014.1	chr16	11111938	11112173	236	*	0.554921	1.44867	0	0.000997617	0.494387	1	58482	ENSG00000262020	11066496	11071102	-	upstream	-40836	40836	NearestLocation	ns
ALMS1	chr2	73391406	73391553	148	*	0.554921	1.44867	0	0.000997617	0.494387	1	83218	ENSG00000116127	73385758	73625166	+	inside	5648	5648	NearestLocation	ns
CU104787.1	chr22	11262143	11262312	170	*	2.31871	2.71683	2.06907	0.000997528	0.289635	0.999946	97683	ENSG00000279973	11066418	11068174	+	downstream	195725	193969	NearestLocation	ns
DNA2	chr10	68471469	68471866	398	*	3.62178	3.31263	3.75461	0.000997438	0.273961	0.999946	16970	ENSG00000138346	68414064	68472121	-	inside	652	255	NearestLocation	ns
LRRC8B	chr1	89524136	89524364	229	*	2.24272	3.14087	1.42708	0.000997414	0.283482	1	7190	ENSG00000197147	89524836	89597864	+	upstream	-700	472	NearestLocation	ns
AP003119.1	chr11	76770701	76771301	601	*	3.08143	3.48196	2.82991	0.000997408	0.27386	0.999946	31388	ENSG00000254632	76759916	76768622	-	upstream	-2079	2079	NearestLocation	ns
AC009803.2	chr12	115595924	115596181	258	*	1.62242	1.54107	1.66144	0.000997351	0.346753	1	40934	ENSG00000258108	115569394	115581739	+	downstream	26530	14185	NearestLocation	ns
DYNLRB2	chr16	80540789	80540963	175	*	1.62242	1.54107	1.66144	0.000997351	0.346753	1	62045	ENSG00000168589	80540734	80550811	+	inside	55	55	NearestLocation	ns
LINC02068	chr3	172600801	172600989	189	*	1.62242	1.54107	1.66144	0.000997351	0.346753	1	105945	ENSG00000223387	172560888	172595607	-	upstream	-5194	5194	NearestLocation	ns
AC120498.10	chr16	1216123	1216347	225	*	0.932673	1.2342	0.754423	0.000997334	0.445374	1	57414	ENSG00000277010	1223639	1224143	+	upstream	-7516	7292	NearestLocation	ns
KIF26B-AS1	chr1	245353444	245353560	117	*	1.28479	1.16755	1.34002	0.000997333	0.4062	1	13867	ENSG00000232192	245206444	245234501	-	upstream	-118943	118943	NearestLocation	ns
CHN1	chr2	175065332	175065451	120	*	1.28479	1.16755	1.34002	0.000997333	0.4062	1	87229	ENSG00000128656	174799313	175005381	-	upstream	-59951	59951	NearestLocation	ns
VAV2	chr9	133979938	133980061	124	*	0.554081	1.44867	0	0.000997304	0.494571	1	144280	ENSG00000160293	133761894	133992604	-	inside	12666	12543	NearestLocation	ns
AC103591.4	chr1	78099457	78099587	131	*	1.62162	1.54107	1.66027	0.000997259	0.346806	1	6919	ENSG00000285928	78022565	78024861	-	upstream	-74596	74596	NearestLocation	ns
CNNM1	chr10	99307419	99307575	157	*	1.62162	1.54107	1.66027	0.000997259	0.346806	1	20020	ENSG00000119946	99329356	99394330	+	upstream	-21937	21781	NearestLocation	ns
AC005921.2	chr17	50679594	50679699	106	*	1.28428	1.16755	1.33929	0.000997228	0.406278	1	67430	ENSG00000262967	50693448	50695449	+	upstream	-13854	13749	NearestLocation	ns
PLEKHG3	chr14	64791691	64791861	171	*	0.932027	1.2342	0.753326	0.000997149	0.445497	1	47951	ENSG00000126822	64704102	64750249	+	downstream	87589	41442	NearestLocation	ns
ASB9	chrX	15269719	15269864	146	*	0.932027	1.2342	0.753326	0.000997149	0.445497	1	145322	ENSG00000102048	15235288	15270467	-	inside	748	603	NearestLocation	ns
CNOT8	chr5	154829764	154830010	247	*	2.38624	3.028	1.91208	0.000997058	0.285221	0.999946	121002	ENSG00000155508	154857553	154876793	+	upstream	-27789	27543	NearestLocation	ns
AMY1C	chr1	104073201	104073314	114	*	1.52844	1.44867	1.56672	0.00099696	0.494771	1	7647	ENSG00000187733	103750406	103758690	+	downstream	322795	314511	NearestLocation	ns
LINC01745	chr1	232714895	232715045	151	*	0.888185	1.79397	0.059945	0.000996681	0.430042	1	13301	ENSG00000225919	232718071	232722250	+	upstream	-3176	3026	NearestLocation	ns
SLC66A2	chr18	79950847	79950983	137	*	0.888185	1.79397	0.059945	0.000996681	0.430042	1	72265	ENSG00000122490	79902420	79951657	-	inside	810	674	NearestLocation	ns
SH3RF3-AS1	chr2	109081598	109081827	230	*	0.888185	1.79397	0.059945	0.000996681	0.430042	1	84752	ENSG00000259863	109127327	109128930	-	downstream	47332	45500	NearestLocation	ns
AL133465.1	chr20	20885129	20885398	270	*	0.888185	1.79397	0.059945	0.000996681	0.430042	1	90480	ENSG00000234104	20970448	20972562	+	upstream	-85319	85050	NearestLocation	ns
FST	chr5	53416935	53417086	152	*	0.888185	1.79397	0.059945	0.000996681	0.430042	1	116083	ENSG00000134363	53480626	53487134	+	upstream	-63691	63540	NearestLocation	ns
AL731567.1	chr10	45472024	45472195	172	*	0.78419	1.40015	0.337478	0.000996662	0.487307	1	15941	ENSG00000231964	45444570	45453121	-	upstream	-18903	18903	NearestLocation	ns
DNAJC22	chr12	49346933	49347065	133	*	1.68158	2.44444	1.06358	0.000996557	0.317623	1	37928	ENSG00000178401	49346888	49357546	+	inside	45	45	NearestLocation	ns
SMIM1	chr1	3759822	3760020	199	*	0.887519	1.79397	0.0581703	0.00099647	0.430191	1	748	ENSG00000235169	3772761	3775982	+	upstream	-12939	12741	NearestLocation	ns
AL023754.2	chr1	209525994	209526227	234	*	0.887519	1.79397	0.0581703	0.00099647	0.430191	1	11994	ENSG00000287902	209531236	209536351	+	upstream	-5242	5009	NearestLocation	ns
INPP5A	chr10	132593102	132593365	264	*	0.887519	1.79397	0.0581703	0.00099647	0.430191	1	23542	ENSG00000068383	132537787	132783480	+	inside	55315	55315	NearestLocation	ns
LINC02457	chr12	116466336	116466471	136	*	0.887519	1.79397	0.0581703	0.00099647	0.430191	1	40971	ENSG00000258018	116482073	116521047	+	upstream	-15737	15602	NearestLocation	ns
AC025272.1	chr15	54789174	54789334	161	*	0.887519	1.79397	0.0581703	0.00099647	0.430191	1	51884	ENSG00000260937	55056723	55092177	+	upstream	-267549	267389	NearestLocation	ns
AC069404.1	chr2	73300899	73301216	318	*	0.887519	1.79397	0.0581703	0.00099647	0.430191	1	83209	ENSG00000287435	73305941	73307890	-	downstream	6991	4725	NearestLocation	ns
AC068489.1	chr2	221871737	221871999	263	*	0.887519	1.79397	0.0581703	0.00099647	0.430191	1	88812	ENSG00000234446	221609324	221650218	+	downstream	262413	221519	NearestLocation	ns
BEND3	chr6	107221100	107221276	177	*	0.887519	1.79397	0.0581703	0.00099647	0.430191	1	124051	ENSG00000178409	107065182	107115269	-	upstream	-105831	105831	NearestLocation	ns
SNX30	chr9	112778906	112779254	349	*	0.887519	1.79397	0.0581703	0.00099647	0.430191	1	142339	ENSG00000148158	112750760	112881671	+	inside	28146	28146	NearestLocation	ns
AC021035.1	chr10	111360638	111360780	143	*	0	1.16755	0	0.000996443	0.5411	1	21117	ENSG00000227851	111349939	111352103	-	upstream	-8535	8535	NearestLocation	ns
DHRS2	chr14	23647120	23647292	173	*	0	1.16755	0	0.000996443	0.5411	1	47386	ENSG00000100867	23630115	23645639	+	downstream	17005	1481	NearestLocation	ns
MTMR8	chrX	64535635	64535765	131	*	0	1.16755	0	0.000996443	0.5411	1	146428	ENSG00000102043	64268081	64395452	-	upstream	-140183	140183	NearestLocation	ns
MTMR1	chrX	150776183	150776324	142	*	0	1.16755	0	0.000996443	0.5411	1	148151	ENSG00000063601	150692971	150765108	+	downstream	83212	11075	NearestLocation	ns
AF001548.2	chr16	15726724	15727328	605	*	6.58565	3.61921	7.10774	0.000996382	0.321097	0.999946	58812	ENSG00000263335	15726674	15732993	+	inside	50	50	NearestLocation	ns
SLC52A2	chr8	144351529	144351753	225	*	2.76037	3.3018	2.3876	0.000996259	0.276653	0.999946	139977	ENSG00000185803	144354135	144361272	+	upstream	-2606	2382	NearestLocation	ns
CLVS1	chr8	61024930	61025156	227	*	1.1844	2.10837	0.325404	0.000996067	0.394053	1	134600	ENSG00000177182	61057158	61501645	+	upstream	-32228	32002	NearestLocation	ns
STK4	chr20	44979495	44979658	164	*	1.98156	2.77507	1.32264	0.000996003	0.297206	1	93308	ENSG00000101109	44966479	45080021	+	inside	13016	13016	NearestLocation	ns
PPME1	chr11	74209180	74209336	157	*	1.62297	1.54107	1.66224	0.0009958	0.347201	1	30987	ENSG00000214517	74171267	74254703	+	inside	37913	37913	NearestLocation	ns
MAPK11	chr22	50284420	50284559	140	*	1.62297	1.54107	1.66224	0.0009958	0.347201	1	100145	ENSG00000185386	50263713	50270767	-	upstream	-13653	13653	NearestLocation	ns
AC109495.1	chr16	17681142	17681310	169	*	1.79473	1.87349	1.75367	0.000995761	0.326368	1	58916	ENSG00000260945	17540331	17540985	-	upstream	-140157	140157	NearestLocation	ns
PTGIS	chr20	49631604	49631725	122	*	1.79473	1.87349	1.75367	0.000995761	0.326368	1	94105	ENSG00000124212	49503874	49568137	-	upstream	-63467	63467	NearestLocation	ns
ZBTB48	chr1	6585506	6585702	197	*	1.79402	1.87349	1.75258	0.000995751	0.326374	1	1026	ENSG00000204859	6579994	6589280	+	inside	5512	3578	NearestLocation	ns
GSTO2	chr10	104254620	104255211	592	*	3.50494	3.971	3.19975	0.000995734	0.281508	0.999946	20770	ENSG00000065621	104268873	104304950	+	upstream	-14253	13662	NearestLocation	ns
ATPAF2	chr17	18006721	18006842	122	*	1.62217	1.54107	1.66107	0.000995708	0.347253	1	64103	ENSG00000171953	17977409	18039209	-	inside	32488	29312	NearestLocation	ns
ETV4	chr17	43583679	43583826	148	*	1.62217	1.54107	1.66107	0.000995708	0.347253	1	66454	ENSG00000175832	43527844	43579620	-	upstream	-4059	4059	NearestLocation	ns
MYOF	chr10	93437394	93437507	114	*	0.795647	0.487424	0.928134	0.000995529	0.494219	1	19458	ENSG00000138119	93306429	93482334	-	inside	44940	44827	NearestLocation	ns
SERPINE2	chr2	224147310	224147444	135	*	0.795647	0.487424	0.928134	0.000995529	0.494219	1	88856	ENSG00000135919	223975045	224039318	-	upstream	-107992	107992	NearestLocation	ns
PAXIP1-AS2	chr7	154913607	154914105	499	*	2.91239	3.55221	2.44033	0.000995487	0.27428	0.999946	132302	ENSG00000214106	154928460	154952188	+	upstream	-14853	14355	NearestLocation	ns
IKBKG	chrX	154534629	154535243	615	*	3.49351	4.1701	2.98063	0.000995484	0.287372	0.999946	148618	ENSG00000269335	154541199	154565046	+	upstream	-6570	5956	NearestLocation	ns
ERICH4	chr19	41450503	41450636	134	*	1.63793	1.58514	1.66362	0.000995242	0.355388	1	76259	ENSG00000204978	41443156	41444765	+	downstream	7347	5738	NearestLocation	ns
KLC4	chr6	43045133	43045364	232	*	1.63793	1.58514	1.66362	0.000995242	0.355388	1	123326	ENSG00000137171	43040777	43075095	+	inside	4356	4356	NearestLocation	ns
AC003086.1	chr7	91893901	91894092	192	*	1.63635	1.58514	1.66129	0.000995065	0.355496	1	129197	ENSG00000287672	91880791	91886490	+	downstream	13110	7411	NearestLocation	ns
SPEF2	chr5	35599110	35599266	157	*	1.42508	1.94885	1.06875	0.000995036	0.355323	1	115458	ENSG00000152582	35617844	35814611	+	upstream	-18734	18578	NearestLocation	ns
AC099795.1	chr1	43029385	43029647	263	*	1.43833	1.97636	1.06875	0.00099486	0.346938	1	5288	ENSG00000283973	42959065	42961864	-	upstream	-67521	67521	NearestLocation	ns
HIGD2B	chr15	72719402	72719540	139	*	1.43609	2.49561	0.309149	0.000994836	0.336487	1	53571	ENSG00000175202	72675788	72686182	-	upstream	-33220	33220	NearestLocation	ns
APOBEC3C	chr22	39014130	39014750	621	*	3.12479	3.01194	3.17806	0.000994624	0.274446	0.999946	99404	ENSG00000244509	39014257	39020352	+	overlapStart	-127	127	NearestLocation	ns
LINC02185	chr16	14014713	14014885	173	*	0.889096	1.79397	0.0623708	0.000994556	0.430638	1	58661	ENSG00000262097	14001320	14016056	-	inside	1343	1171	NearestLocation	ns
FAM240C	chr2	241922278	241922534	257	*	0.889096	1.79397	0.0623708	0.000994556	0.430638	1	89482	ENSG00000216921	241893985	241902551	-	upstream	-19727	19727	NearestLocation	ns
AC007731.3	chr22	20555039	20555174	136	*	0.889096	1.79397	0.0623708	0.000994556	0.430638	1	98301	ENSG00000236003	20522070	20523870	-	upstream	-31169	31169	NearestLocation	ns
AC025475.1	chr5	26227647	26227824	178	*	0.889096	1.79397	0.0623708	0.000994556	0.430638	1	114852	ENSG00000249099	26382519	26399819	-	downstream	172172	154695	NearestLocation	ns
C18orf21	chr18	35972257	35972576	320	*	2.60858	3.18703	2.20002	0.000994534	0.27734	0.999946	71647	ENSG00000141428	35972625	35979286	+	upstream	-368	49	NearestLocation	ns
SORCS3-AS1	chr10	104659898	104660126	229	*	1.90778	1.87349	1.92462	0.000994485	0.327337	1	20806	ENSG00000226387	104664608	104666200	-	downstream	6302	4482	NearestLocation	ns
LINC02361	chr12	132185568	132185824	257	*	1.73122	2.17266	1.44672	0.000994417	0.320186	1	42167	ENSG00000256576	132186735	132189695	-	downstream	4127	911	NearestLocation	ns
CAPN2	chr1	223763912	223764139	228	*	1.73048	2.17266	1.44536	0.00099437	0.32021	1	12546	ENSG00000162909	223701593	223776018	+	inside	62319	11879	NearestLocation	ns
TNNI2	chr11	1833962	1834607	646	*	5.34182	4.21535	5.68776	0.000994346	0.322943	0.999946	24241	ENSG00000130598	1838981	1841680	+	upstream	-5019	4374	NearestLocation	ns
NEDD1	chr12	96741378	96741572	195	*	0.888431	1.79397	0.060599	0.000994346	0.430787	1	39950	ENSG00000139350	96907223	96953777	+	upstream	-165845	165651	NearestLocation	ns
AC046168.2	chr15	77589999	77590169	171	*	0.888431	1.79397	0.060599	0.000994346	0.430787	1	54271	ENSG00000259420	77568970	77608888	+	inside	21029	18719	NearestLocation	ns
SH3BP5	chr3	15310536	15310779	244	*	0.888431	1.79397	0.060599	0.000994346	0.430787	1	100568	ENSG00000131370	15254353	15341368	-	inside	30832	30589	NearestLocation	ns
PRKAR2A-AS1	chr3	48831739	48832020	282	*	0.888431	1.79397	0.060599	0.000994346	0.430787	1	101164	ENSG00000224424	48847572	48851981	+	upstream	-15833	15552	NearestLocation	ns
TNNC1	chr3	52450362	52450668	307	*	0.888431	1.79397	0.060599	0.000994346	0.430787	1	101413	ENSG00000114854	52451100	52454041	-	downstream	3679	432	NearestLocation	ns
AC092354.2	chr5	64977903	64978073	171	*	0.888431	1.79397	0.060599	0.000994346	0.430787	1	116503	ENSG00000272370	65020038	65020551	+	upstream	-42135	41965	NearestLocation	ns
ZNF252P-AS1	chr8	145022807	145023051	245	*	0.888431	1.79397	0.060599	0.000994346	0.430787	1	140124	ENSG00000255559	145002811	145006046	+	downstream	19996	16761	NearestLocation	ns
SETX	chr9	132344746	132344850	105	*	1.11013	1.17775	1.07509	0.000994325	0.437321	1	144050	ENSG00000107290	132261356	132354986	-	inside	10240	10136	NearestLocation	ns
AC016766.1	chr2	164296622	164296780	159	*	0.305623	0.67666	0.0768474	0.000994207	0.524974	1	86780	ENSG00000237844	163743913	164352223	-	inside	55601	55443	NearestLocation	ns
SCN1A	chr2	166106390	166106574	185	*	0.305623	0.67666	0.0768474	0.000994207	0.524974	1	86829	ENSG00000144285	165984641	166149214	-	inside	42824	42640	NearestLocation	ns
MATR3	chr5	139212498	139212630	133	*	0.305623	0.67666	0.0768474	0.000994207	0.524974	1	119713	ENSG00000280987	139273752	139331671	+	upstream	-61254	61122	NearestLocation	ns
NCF4-AS1	chr22	36870390	36870574	185	*	0.752216	1.34088	0.333466	0.000993807	0.472856	1	99177	ENSG00000183822	36847372	36870441	-	overlapStart	51	51	NearestLocation	ns
AL390763.1	chr10	128430734	128430979	246	*	0.796618	0.487424	0.929463	0.000993662	0.494777	1	22937	ENSG00000234640	128316282	128320214	-	upstream	-110520	110520	NearestLocation	ns
AC090213.1	chr18	59553618	59553752	135	*	0.796618	0.487424	0.929463	0.000993662	0.494777	1	72017	ENSG00000267061	59563709	59568615	+	upstream	-10091	9957	NearestLocation	ns
RBMS3-AS3	chr3	29387603	29387706	104	*	0.796618	0.487424	0.929463	0.000993662	0.494777	1	100697	ENSG00000235904	29054570	29290726	-	upstream	-96877	96877	NearestLocation	ns
CAMK1G	chr1	209608182	209608329	148	*	1.49323	2.22931	0.909384	0.000993655	0.330636	1	12000	ENSG00000008118	209583714	209613939	+	inside	24468	5610	NearestLocation	ns
AL160410.1	chr20	59393629	59393820	192	*	1.49323	2.22931	0.909384	0.000993655	0.330636	1	95525	ENSG00000286309	59395496	59397109	-	downstream	3480	1676	NearestLocation	ns
DNAH1	chr3	52313880	52314132	253	*	1.49323	2.22931	0.909384	0.000993655	0.330636	1	101403	ENSG00000114841	52316319	52400491	+	upstream	-2439	2187	NearestLocation	ns
TNS3	chr7	47435898	47436041	144	*	1.49323	2.22931	0.909384	0.000993655	0.330636	1	127757	ENSG00000136205	47275154	47582558	-	inside	146660	146517	NearestLocation	ns
LRRC24	chr8	144523327	144523473	147	*	1.66639	2.42032	1.05995	0.000993633	0.315689	1	140045	ENSG00000254402	144522388	144527033	-	inside	3706	939	NearestLocation	ns
AP005273.2	chr11	64476636	64477111	476	*	2.78902	3.1701	2.55259	0.000993541	0.275703	0.999946	29058	ENSG00000286816	64486136	64490674	-	downstream	14038	9025	NearestLocation	ns
LINC01231	chr9	3039108	3039274	167	*	0.303627	0.67666	0.0733372	0.000993529	0.525301	1	140161	ENSG00000236511	3181342	3200445	+	upstream	-142234	142068	NearestLocation	ns
PDRG1	chr20	31925109	31925351	243	*	1.66562	2.42032	1.05817	0.00099351	0.31575	1	91153	ENSG00000088356	31944337	31952046	-	downstream	26937	18986	NearestLocation	ns
TCFL5	chr20	62874299	62874434	136	*	1.66562	2.42032	1.05817	0.00099351	0.31575	1	96268	ENSG00000101190	62841005	62861822	-	upstream	-12477	12477	NearestLocation	ns
ORM1	chr9	114243908	114244139	232	*	1.55779	1.04666	1.75837	0.000993358	0.380361	1	142497	ENSG00000229314	114323056	114326475	+	upstream	-79148	78917	NearestLocation	ns
PARP1	chr1	226404958	226405084	127	*	0.750752	1.34088	0.330529	0.000993353	0.473154	1	12740	ENSG00000143799	226360691	226408093	-	inside	3135	3009	NearestLocation	ns
TYW1B	chr7	72690887	72691078	192	*	0.750752	1.34088	0.330529	0.000993353	0.473154	1	128449	ENSG00000277149	72558744	72828200	-	inside	137313	132143	NearestLocation	ns
PCDHB4	chr5	141125950	141126159	210	*	1.55737	1.04666	1.75783	0.000993304	0.380395	1	120047	ENSG00000081818	141121818	141125623	+	downstream	4132	327	NearestLocation	ns
PRKD2	chr19	46710528	46710744	217	*	2.24833	3.07512	1.54259	0.000993289	0.292569	1	77275	ENSG00000105287	46674275	46717127	-	inside	6599	6383	NearestLocation	ns
AL359881.3	chr1	7641869	7642430	562	*	1.94176	2.60668	1.44207	0.00099323	0.301741	1	1149	ENSG00000270171	7693124	7694844	-	downstream	52975	50694	NearestLocation	ns
CREG2	chr2	101387439	101387629	191	*	4.10993	2.60668	4.51442	0.000993034	0.275894	0.999946	84432	ENSG00000175874	101345550	101387503	-	overlapStart	64	64	NearestLocation	ns
AC006007.1	chr7	145360553	145360733	181	*	1.28617	1.16755	1.34202	0.000992923	0.407437	1	131487	ENSG00000230746	145675679	145681369	-	downstream	320816	314946	NearestLocation	ns
C16orf89	chr16	5057721	5057843	123	*	1.28567	1.16755	1.34129	0.000992817	0.407515	1	58203	ENSG00000153446	5044122	5066110	-	inside	8389	8267	NearestLocation	ns
TENT4B	chr16	50140435	50140535	101	*	1.28567	1.16755	1.34129	0.000992817	0.407515	1	60363	ENSG00000121274	50152918	50235310	+	upstream	-12483	12383	NearestLocation	ns
TTLL4	chr2	218711073	218711363	291	*	2.28661	2.54107	2.14029	0.000992795	0.293948	1	88556	ENSG00000135912	218710835	218755416	+	inside	238	238	NearestLocation	ns
IGFLR1	chr19	35731254	35731909	656	*	4.62473	4.89038	4.47099	0.000992744	0.330143	0.999946	75251	ENSG00000126246	35738801	35742453	-	downstream	11199	6892	NearestLocation	ns
GRHL3	chr1	24283291	24283780	490	*	3.07613	3.72497	2.59427	0.000992737	0.276215	0.999946	3224	ENSG00000158055	24319322	24364482	+	upstream	-36031	35542	NearestLocation	ns
LINC01800	chr2	64917789	64917961	173	*	2.47591	3.20126	1.90533	0.000992691	0.278701	0.999946	82722	ENSG00000234572	64846130	64863626	-	upstream	-54163	54163	NearestLocation	ns
AC093583.1	chr7	151796457	151797277	821	*	3.65818	4.19291	3.2917	0.000992614	0.292504	0.999946	132117	ENSG00000242048	151806490	151810820	+	upstream	-10033	9213	NearestLocation	ns
AC104078.1	chr4	36225236	36225752	517	*	2.09658	2.89115	1.43621	0.000992496	0.292261	1	108959	ENSG00000247193	36244116	36274220	+	upstream	-18880	18364	NearestLocation	ns
USP37	chr2	218568163	218568573	411	*	2.61487	2.8159	2.50277	0.000992449	0.282098	0.999946	88541	ENSG00000135913	218450251	218568351	-	overlapStart	188	188	NearestLocation	ns
CASKIN2	chr17	75504335	75504671	337	*	2.5835	3.39359	1.90159	0.000992331	0.276714	0.999946	69232	ENSG00000177303	75500261	75515537	-	inside	11202	4074	NearestLocation	ns
AL357552.2	chr1	8705208	8705544	337	*	1.49383	2.22931	0.910731	0.000992242	0.33104	1	1246	ENSG00000228423	8805860	8807051	-	downstream	101843	100316	NearestLocation	ns
AC012629.2	chr5	10726566	10726734	169	*	1.49383	2.22931	0.910731	0.000992242	0.33104	1	113876	ENSG00000272324	10761065	10770294	+	upstream	-34499	34331	NearestLocation	ns
NTNG2	chr9	132179326	132179474	149	*	1.49383	2.22931	0.910731	0.000992242	0.33104	1	144034	ENSG00000196358	132161676	132244526	+	inside	17650	17650	NearestLocation	ns
AC092100.1	chr7	69409079	69409210	132	*	0.306987	0.67666	0.0792449	0.000992199	0.525602	1	128369	ENSG00000225718	69186821	69430923	-	inside	21844	21713	NearestLocation	ns
PPP1R1B	chr17	39628026	39628321	296	*	2.22543	2.1137	2.27821	0.000992085	0.312341	1	65866	ENSG00000131771	39626740	39636626	+	inside	1286	1286	NearestLocation	ns
CYSTM1	chr5	140175208	140175869	662	*	3.69449	4.36003	3.1941	0.000992065	0.288739	0.999946	119915	ENSG00000120306	140175156	140282052	+	inside	52	52	NearestLocation	ns
AC120498.2	chr16	1258253	1258414	162	*	2.28325	2.41601	2.21199	0.000992061	0.305788	1	57422	ENSG00000260182	1257339	1258074	+	downstream	914	179	NearestLocation	ns
SAMD8	chr10	75099927	75100376	450	*	3.62416	3.92736	3.44475	0.000991972	0.288669	0.999946	18007	ENSG00000156671	75099586	75182123	+	inside	341	341	NearestLocation	ns
SYNM	chr15	99059063	99059214	152	*	4.76154	1.75592	5.28534	0.00099194	0.295438	0.999946	56635	ENSG00000182253	99098217	99135593	+	upstream	-39154	39003	NearestLocation	ns
ARHGAP21	chr10	24723854	24724362	509	*	2.70325	2.95972	2.5556	0.000991718	0.279309	0.999946	15117	ENSG00000107863	24583609	24723887	-	overlapStart	33	33	NearestLocation	ns
AC104463.2	chr1	202600730	202600868	139	*	0.304993	0.67666	0.0757405	0.000991521	0.52593	1	11339	ENSG00000226862	202604268	202605293	+	upstream	-3538	3400	NearestLocation	ns
AL163932.1	chr14	98345044	98345204	161	*	0.304993	0.67666	0.0757405	0.000991521	0.52593	1	48743	ENSG00000259097	98068161	98205143	-	upstream	-139901	139901	NearestLocation	ns
ATP6V1C2	chr2	10729498	10729681	184	*	0.304993	0.67666	0.0757405	0.000991521	0.52593	1	80118	ENSG00000143882	10721100	10785110	+	inside	8398	8398	NearestLocation	ns
AP003071.2	chr11	69165043	69165206	164	*	1.91534	2.92584	0.894111	0.000991519	0.296848	1	30093	ENSG00000261070	69147228	69171564	-	inside	6521	6358	NearestLocation	ns
AC005234.2	chr2	70596340	70596891	552	*	2.87314	3.42032	2.49492	0.000991491	0.275351	0.999946	82985	ENSG00000286979	70629657	70648761	+	upstream	-33317	32766	NearestLocation	ns
CSF1R	chr5	150079379	150079571	193	*	2.37557	2.56327	2.27169	0.000991488	0.297184	0.999946	120833	ENSG00000182578	150053291	150113372	-	inside	33993	26088	NearestLocation	ns
GDF11	chr12	55742966	55743103	138	*	5.16393	1.71683	5.70411	0.000991477	0.29413	0.999946	38644	ENSG00000135414	55743122	55757264	+	upstream	-156	19	NearestLocation	ns
AL121762.1	chr20	30175823	30176056	234	*	2.11933	2.56327	1.83275	0.000991356	0.296933	1	90979	ENSG00000286483	30281837	30282954	+	upstream	-106014	105781	NearestLocation	ns
LINC02111	chr5	17389708	17390034	327	*	1.55706	1.04666	1.75742	0.000991348	0.382878	1	114470	ENSG00000250822	17378906	17387310	-	upstream	-2398	2398	NearestLocation	ns
AL136961.1	chr13	99392413	99392610	198	*	1.45471	2.00909	1.06963	0.00099134	0.357465	1	46167	ENSG00000285448	99429211	99432702	-	downstream	40289	36601	NearestLocation	ns
NR2C1	chr12	95073597	95073708	112	*	1.4278	1.10837	1.56439	0.00099122	0.395481	1	39854	ENSG00000120798	95020229	95073628	-	overlapStart	31	31	NearestLocation	ns
QSER1	chr11	32870656	32871006	351	*	2.3093	2.69689	2.06786	0.000991211	0.290564	0.999946	26586	ENSG00000060749	32892820	32993316	+	upstream	-22164	21814	NearestLocation	ns
LINC01698	chr1	209389149	209389628	480	*	2.8642	3.34088	2.54988	0.000991206	0.275472	0.999946	11988	ENSG00000231648	209367662	209380518	+	downstream	21487	8631	NearestLocation	ns
RANBP9	chr6	13710531	13711007	477	*	2.93527	3.49357	2.54642	0.000991003	0.275816	0.999946	122003	ENSG00000010017	13621498	13711835	-	inside	1304	828	NearestLocation	ns
AC027307.2	chr19	1455785	1456365	581	*	2.78444	3.15814	2.55365	0.000990921	0.277437	0.999946	72502	ENSG00000267317	1457670	1458580	-	downstream	2795	1305	NearestLocation	ns
ABHD11	chr7	73734798	73735240	443	*	3.31795	3.67306	3.10113	0.000990913	0.2805	0.999946	128555	ENSG00000106077	73736094	73738867	-	downstream	4069	854	NearestLocation	ns
SERF1A	chr5	70776668	70776923	256	*	2.48451	3.21535	1.90718	0.000990843	0.280115	0.999946	116699	ENSG00000172058	70900665	70918530	+	upstream	-123997	123742	NearestLocation	ns
AC091917.3	chr5	109439043	109439235	193	*	1.66668	2.42032	1.0606	0.000990815	0.316568	1	117736	ENSG00000251367	109467353	109467952	+	upstream	-28310	28118	NearestLocation	ns
GNB1	chr1	1837996	1838122	127	*	1.07466	1.75592	0.556431	0.000990669	0.421622	1	322	ENSG00000078369	1785285	1891117	-	inside	53121	52711	NearestLocation	ns
FGF4	chr11	69791069	69791571	503	*	2.43686	3.32797	1.63271	0.000990649	0.280514	0.999946	30244	ENSG00000075388	69771022	69775341	-	upstream	-15728	15728	NearestLocation	ns
RHBDD3	chr22	29278581	29278703	123	*	1.05227	1.71683	0.552985	0.000990557	0.412554	1	98780	ENSG00000100263	29259872	29268209	-	upstream	-10372	10372	NearestLocation	ns
IL3	chr5	132043878	132044096	219	*	1.05227	1.71683	0.552985	0.000990557	0.412554	1	118752	ENSG00000164399	132060655	132063204	+	upstream	-16777	16559	NearestLocation	ns
TH2LCRR	chr5	132661413	132661551	139	*	1.05227	1.71683	0.552985	0.000990557	0.412554	1	118851	ENSG00000223442	132630589	132664272	-	inside	2859	2721	NearestLocation	ns
AC004834.1	chr7	99324339	99324463	125	*	1.05227	1.71683	0.552985	0.000990557	0.412554	1	129505	ENSG00000284523	99252452	99325826	-	inside	1487	1363	NearestLocation	ns
ADGRD2	chr9	124468698	124468887	190	*	1.05227	1.71683	0.552985	0.000990557	0.412554	1	142950	ENSG00000180264	124451425	124478589	+	inside	17273	9702	NearestLocation	ns
KCNQ3	chr8	132476356	132476484	129	*	2.59039	3.07785	2.26668	0.00099052	0.279269	0.999946	138325	ENSG00000184156	132120859	132481095	-	inside	4739	4611	NearestLocation	ns
AL442071.1	chr1	39258734	39258883	150	*	2.10434	2.41601	1.91897	0.000990475	0.307016	1	4881	ENSG00000226438	39249838	39257649	-	upstream	-1085	1085	NearestLocation	ns
ZNF599	chr19	34786520	34786876	357	*	1.79517	2.83105	0.720607	0.000990427	0.309516	1	75033	ENSG00000153896	34758073	34773229	-	upstream	-13291	13291	NearestLocation	ns
GSTO2	chr10	104275319	104275511	193	*	2.41745	2.85243	2.13826	0.000990217	0.285515	0.999946	20774	ENSG00000065621	104268873	104304950	+	inside	6446	6446	NearestLocation	ns
HDLBP	chr2	241316321	241316436	116	*	1.49914	1.58514	1.45413	0.000990212	0.35961	1	89435	ENSG00000115677	241227264	241317061	-	inside	740	625	NearestLocation	ns
SEC61A1	chr3	128046745	128046863	119	*	1.49914	1.58514	1.45413	0.000990212	0.35961	1	103845	ENSG00000058262	128051641	128071683	+	upstream	-4896	4778	NearestLocation	ns
COMMD9	chr11	36214105	36214258	154	*	1.05108	1.71683	0.550462	0.000990196	0.412802	1	26906	ENSG00000110442	36269284	36289449	-	downstream	75344	55026	NearestLocation	ns
DAGLA	chr11	61670492	61670639	148	*	1.05108	1.71683	0.550462	0.000990196	0.412802	1	28478	ENSG00000134780	61680391	61747001	+	upstream	-9899	9752	NearestLocation	ns
PLTP	chr20	45906032	45906167	136	*	1.05108	1.71683	0.550462	0.000990196	0.412802	1	93447	ENSG00000100979	45898621	45912155	-	inside	6123	5988	NearestLocation	ns
SCAF8	chr6	154733256	154733602	347	*	1.05108	1.71683	0.550462	0.000990196	0.412802	1	124672	ENSG00000213079	154733325	154834244	+	overlapStart	-69	69	NearestLocation	ns
TWF2	chr3	52237360	52237978	619	*	3.30805	3.59786	3.13791	0.000990184	0.279677	0.999946	101394	ENSG00000247596	52228612	52239158	-	inside	1798	1180	NearestLocation	ns
CEBPG	chr19	33421659	33421841	183	*	2.12001	2.56327	1.83398	0.000990125	0.297326	1	74737	ENSG00000153879	33373685	33382686	+	downstream	47974	38973	NearestLocation	ns
AC025766.1	chr5	94618039	94618636	598	*	2.80515	3.27276	2.49863	0.000990109	0.276802	0.999946	117399	ENSG00000270133	94611906	94618122	-	overlapStart	83	83	NearestLocation	ns
AL449214.1	chr3	128264865	128265014	150	*	4.35228	2.04666	4.83653	0.000990005	0.29434	0.999946	103871	ENSG00000285619	128181402	128194452	-	upstream	-70413	70413	NearestLocation	ns
JUNB	chr19	12791173	12791289	117	*	1.49783	1.58514	1.4521	0.000989973	0.359759	1	73355	ENSG00000171223	12791486	12793315	+	upstream	-313	197	NearestLocation	ns
AC079322.1	chr15	72462115	72462476	362	*	2.13522	2.1137	2.14587	0.000989961	0.313555	1	53548	ENSG00000261187	72465128	72466262	-	downstream	4147	2652	NearestLocation	ns
AC233266.2	chr2	91516044	91516502	459	*	2.94042	3.12867	2.83621	0.000989948	0.276935	0.999946	83891	ENSG00000261600	91580336	91580863	+	upstream	-64292	63834	NearestLocation	ns
IDO1	chr8	39894739	39894974	236	*	0.910554	1.83105	0.0575152	0.000989895	0.44637	1	133554	ENSG00000131203	39902275	39928790	+	upstream	-7536	7301	NearestLocation	ns
CTAG2	chrX	154687484	154687635	152	*	0.910554	1.83105	0.0575152	0.000989895	0.44637	1	148639	ENSG00000126890	154651972	154653579	-	upstream	-33905	33905	NearestLocation	ns
AL583722.3	chr14	104659830	104660225	396	*	1.87914	2.37082	1.55172	0.00098985	0.310061	1	49120	ENSG00000258736	104653548	104655787	-	upstream	-4043	4043	NearestLocation	ns
AC100826.1	chr15	69679504	69679690	187	*	1.29867	2.01479	0.739337	0.000989731	0.37465	1	53197	ENSG00000259457	69564724	69565790	-	upstream	-113714	113714	NearestLocation	ns
RORA-AS2	chr15	60688899	60689019	121	*	0.909899	1.83105	0.0557375	0.000989683	0.446521	1	52378	ENSG00000259482	60681564	60687248	+	downstream	7335	1651	NearestLocation	ns
MRPL45	chr17	38258938	38259244	307	*	2.06009	2.73651	1.5474	0.000989373	0.29536	1	65608	ENSG00000278845	38297023	38323217	+	upstream	-38085	37779	NearestLocation	ns
SSBP2	chr5	81751479	81751862	384	*	2.86214	2.9086	2.83833	0.000989326	0.278022	0.999946	117195	ENSG00000145687	81413021	81751797	-	overlapStart	318	65	NearestLocation	ns
AC104758.4	chr15	77885261	77885459	199	*	1.63487	1.58514	1.6591	0.000989298	0.360181	1	54351	ENSG00000261244	77916522	77922019	+	upstream	-31261	31063	NearestLocation	ns
VAMP2	chr17	8163311	8163560	250	*	1.63487	1.58514	1.6591	0.000989298	0.360181	1	63818	ENSG00000220205	8159149	8163546	-	overlapStart	235	14	NearestLocation	ns
RAF1	chr3	12692893	12693017	125	*	1.11169	1.17775	1.07749	0.000989281	0.438777	1	100422	ENSG00000132155	12583601	12664226	-	upstream	-28667	28667	NearestLocation	ns
HECW2-AS1	chr2	196379548	196379674	127	*	1.25073	2.34542	0.0403835	0.000989064	0.379687	1	87696	ENSG00000229056	196260024	196264204	+	downstream	119524	115344	NearestLocation	ns
AC011257.1	chr8	129543988	129544190	203	*	2.7066	3.04666	2.50086	0.000989001	0.278467	0.999946	138121	ENSG00000253926	129415949	129445852	+	downstream	128039	98136	NearestLocation	ns
PMEPA1	chr20	57733909	57734064	156	*	1.2475	2.34088	0.0403835	0.000988988	0.371306	1	95230	ENSG00000124225	57648392	57711536	-	upstream	-22373	22373	NearestLocation	ns
AC110288.1	chr8	1187565	1187736	172	*	1.2475	2.34088	0.0403835	0.000988988	0.371306	1	132742	ENSG00000254160	1246789	1248760	-	downstream	61195	59053	NearestLocation	ns
LINC02808	chr1	50329384	50329727	344	*	2.35604	2.88805	1.99207	0.000988886	0.289324	0.999946	5884	ENSG00000284696	50229662	50321192	-	upstream	-8192	8192	NearestLocation	ns
LINC00668	chr18	6929922	6930121	200	*	1.43771	1.97636	1.06754	0.000988665	0.351191	1	71017	ENSG00000265933	6919496	6929966	-	overlapStart	44	44	NearestLocation	ns
RASA4B	chr7	102527300	102527435	136	*	1.43771	1.97636	1.06754	0.000988665	0.351191	1	129939	ENSG00000170667	102482445	102517781	-	upstream	-9519	9519	NearestLocation	ns
LY75	chr2	159904371	159905276	906	*	3.98559	4.14953	3.89606	0.000988662	0.299875	0.999946	86641	ENSG00000054219	159803355	159904756	-	overlapStart	385	385	NearestLocation	ns
AC105219.2	chr8	143722863	143723655	793	*	3.8484	4.34088	3.52028	0.000988627	0.301231	0.999946	139763	ENSG00000254548	143718246	143718891	-	upstream	-3972	3972	NearestLocation	ns
SMILR	chr8	122432833	122433132	300	*	2.57575	3.38115	1.90041	0.000988602	0.277662	0.999946	137874	ENSG00000255364	122414332	122428551	-	upstream	-4282	4282	NearestLocation	ns
CCSER2	chr10	84544943	84545058	116	*	1.28378	1.16755	1.33856	0.000988568	0.412771	1	18817	ENSG00000107771	84328586	84518521	+	downstream	216357	26422	NearestLocation	ns
SMCO4	chr11	93600774	93600929	156	*	1.43725	1.97636	1.06666	0.000988554	0.35126	1	32205	ENSG00000166002	93478472	93543391	-	upstream	-57383	57383	NearestLocation	ns
AC021451.3	chr8	46411405	46411515	111	*	1.49973	1.58514	1.45505	0.000988527	0.360092	1	133683	ENSG00000286554	46814925	46817964	+	upstream	-403520	403410	NearestLocation	ns
ANKRD2	chr10	97537363	97537468	106	*	1.7946	1.87349	1.75347	0.000988526	0.330439	1	19834	ENSG00000165887	97572499	97583884	+	upstream	-35136	35031	NearestLocation	ns
STAU2-AS1	chr8	73435171	73435373	203	*	1.79317	1.87349	1.75127	0.000988505	0.33045	1	135311	ENSG00000253302	73420004	73441526	+	inside	15167	6153	NearestLocation	ns
AL353796.1	chr10	30244034	30244232	199	*	1.31803	0.177754	1.66645	0.000988486	0.453003	1	15328	ENSG00000259994	30302826	30306066	-	downstream	62032	58594	NearestLocation	ns
LINC01160	chr1	111648103	111648262	160	*	0.754218	1.34088	0.337478	0.000988439	0.474441	1	7950	ENSG00000231346	111599655	111608723	-	upstream	-39380	39380	NearestLocation	ns
AL118511.1	chr1	230858529	230858669	141	*	0.754218	1.34088	0.337478	0.000988439	0.474441	1	13200	ENSG00000223393	230868259	230879141	+	upstream	-9730	9590	NearestLocation	ns
AC091832.1	chr5	3051383	3051696	314	*	2.5555	2.31494	2.66224	0.000988334	0.295276	0.999946	113008	ENSG00000249808	3177835	3181487	+	upstream	-126452	126139	NearestLocation	ns
SLC6A9	chr1	44033125	44033301	177	*	1.49842	1.58514	1.45303	0.000988288	0.360242	1	5453	ENSG00000196517	43991500	44031467	-	upstream	-1658	1658	NearestLocation	ns
AC063960.2	chr10	122119537	122119747	211	*	1.49842	1.58514	1.45303	0.000988288	0.360242	1	22140	ENSG00000285973	122145106	122155197	-	downstream	35660	25359	NearestLocation	ns
AL589787.1	chr10	126470458	126470597	140	*	1.49842	1.58514	1.45303	0.000988288	0.360242	1	22695	ENSG00000287326	126425930	126460957	+	downstream	44528	9501	NearestLocation	ns
FGFR4	chr5	177078636	177078787	152	*	1.0519	1.71683	0.552189	0.000988129	0.413382	1	121342	ENSG00000160867	177086905	177098144	+	upstream	-8269	8118	NearestLocation	ns
IQSEC1	chr3	13105724	13106001	278	*	1.55197	1.9086	1.33401	0.000988108	0.33657	1	100448	ENSG00000144711	12897043	13283281	-	inside	177557	177280	NearestLocation	ns
UBE2V2	chr8	48046051	48046187	137	*	1.55197	1.9086	1.33401	0.000988108	0.33657	1	133811	ENSG00000169139	48008415	48064708	+	inside	37636	18521	NearestLocation	ns
MOSPD1	chrX	134862167	134862354	188	*	0.752756	1.34088	0.334548	0.000987986	0.47474	1	147847	ENSG00000101928	134887632	134915257	-	downstream	53090	25278	NearestLocation	ns
TGFBI	chr5	136028612	136029232	621	*	4.26649	4.52319	4.11869	0.000987933	0.315735	0.999946	119395	ENSG00000120708	136028988	136063818	+	overlapStart	-376	244	NearestLocation	ns
CDA	chr1	20575720	20575928	209	*	0.707716	1.87349	0	0.000987926	0.464288	1	2740	ENSG00000158825	20589086	20618903	+	upstream	-13366	13158	NearestLocation	ns
AL356157.1	chr10	44738519	44738673	155	*	0.707716	1.87349	0	0.000987926	0.464288	1	15896	ENSG00000234580	44591208	44602104	-	upstream	-136415	136415	NearestLocation	ns
FOXN4	chr12	109282128	109282316	189	*	0.707716	1.87349	0	0.000987926	0.464288	1	40423	ENSG00000139445	109277978	109309284	-	inside	27156	4150	NearestLocation	ns
NPVF	chr7	25215881	25216044	164	*	0.707716	1.87349	0	0.000987926	0.464288	1	126625	ENSG00000105954	25224570	25228486	-	downstream	12605	8526	NearestLocation	ns
TMEM268	chr9	114616251	114616525	275	*	0.707716	1.87349	0	0.000987926	0.464288	1	142530	ENSG00000157693	114611206	114646422	+	inside	5045	5045	NearestLocation	ns
AL390774.2	chr9	123630201	123630337	137	*	0.707716	1.87349	0	0.000987926	0.464288	1	142882	ENSG00000230826	123736437	123751941	+	upstream	-106236	106100	NearestLocation	ns
GCH1	chr14	54901824	54902353	530	*	4.85117	3.25682	5.26738	0.000987845	0.281124	0.999946	47778	ENSG00000131979	54842008	54902826	-	inside	1002	473	NearestLocation	ns
C5orf60	chr5	179644733	179644934	202	*	1.55695	1.04666	1.75728	0.000987734	0.383963	1	121457	ENSG00000204661	179641544	179645046	-	inside	313	112	NearestLocation	ns
AC087741.1	chr17	80208137	80208264	128	*	3.95838	1.94885	4.41867	0.000987586	0.290511	0.999946	70092	ENSG00000262580	80200673	80205949	-	upstream	-2188	2188	NearestLocation	ns
AC005324.2	chr17	15767184	15767354	171	*	0.989484	0.391401	1.2156	0.000987488	0.483642	1	63934	ENSG00000233193	15761614	15763769	-	upstream	-3415	3415	NearestLocation	ns
AXIN2	chr17	65869669	65869826	158	*	1.86399	2.75932	1.05297	0.000987477	0.303947	1	68424	ENSG00000168646	65528563	65561648	-	upstream	-308021	308021	NearestLocation	ns
AC006435.3	chr17	2353207	2353425	219	*	1.61781	2.20126	1.20428	0.000987449	0.328454	1	63424	ENSG00000274758	2366589	2366791	-	downstream	13584	13164	NearestLocation	ns
AC012629.1	chr5	10978936	10979072	137	*	1.61781	2.20126	1.20428	0.000987449	0.328454	1	113903	ENSG00000250576	10775058	10777062	-	upstream	-201874	201874	NearestLocation	ns
PBX3	chr9	125889880	125890066	187	*	1.61781	2.20126	1.20428	0.000987449	0.328454	1	143065	ENSG00000167081	125747345	125967377	+	inside	142535	77311	NearestLocation	ns
TOP1	chr20	41028308	41029204	897	*	4.20865	4.48675	4.04652	0.00098741	0.305992	0.999946	92764	ENSG00000198900	41028822	41124487	+	overlapStart	-514	382	NearestLocation	ns
TMPRSS2	chr21	41535834	41536557	724	*	2.78546	3.52984	2.19118	0.000987365	0.276906	0.999946	97315	ENSG00000184012	41464305	41531116	-	upstream	-4718	4718	NearestLocation	ns
SIGLEC14	chr19	51657670	51657945	276	*	2.43819	2.51852	2.39628	0.000987335	0.293666	0.999946	78307	ENSG00000254415	51642553	51646801	-	upstream	-10869	10869	NearestLocation	ns
AL158834.1	chr10	32299218	32299365	148	*	1.36336	1.62791	1.21035	0.000987274	0.371844	1	15448	ENSG00000226842	32281686	32282829	+	downstream	17532	16389	NearestLocation	ns
AC009320.1	chr12	29609808	29610111	304	*	2.03378	2.58514	1.65159	0.000987151	0.301467	1	37158	ENSG00000257456	29519731	29529974	+	downstream	90077	79834	NearestLocation	ns
PDE8A	chr15	84969228	84969485	258	*	2.46438	3.11104	1.98488	0.000986945	0.285247	0.999946	55034	ENSG00000073417	84980440	85139145	+	upstream	-11212	10955	NearestLocation	ns
AC006487.1	chr17	49551456	49551569	114	*	4.49773	1.75592	5.00894	0.00098694	0.297746	0.999946	67212	ENSG00000249906	49505657	49574064	-	inside	22608	22495	NearestLocation	ns
S100A7	chr1	153478257	153478467	211	*	1.42722	1.10837	1.5636	0.000986929	0.396834	1	9003	ENSG00000143556	153457744	153460651	-	upstream	-17606	17606	NearestLocation	ns
TEX36-AS1	chr10	125566256	125566414	159	*	1.36148	2.26162	0.542592	0.000986847	0.351248	1	22592	ENSG00000237675	125574371	125578445	+	upstream	-8115	7957	NearestLocation	ns
ANXA11	chr10	80203041	80203631	591	*	2.90379	3.53909	2.43659	0.000986842	0.276986	0.999946	18604	ENSG00000122359	80150889	80205572	-	inside	2531	1941	NearestLocation	ns
AC026765.3	chr12	114682534	114683152	619	*	3.20443	3.79729	2.78146	0.000986774	0.281892	0.999946	40895	ENSG00000257817	114682292	114767989	+	inside	242	242	NearestLocation	ns
TBATA	chr10	70743433	70743669	237	*	1.85403	1.49561	2.00458	0.000986688	0.345627	1	17381	ENSG00000166220	70771239	70785401	-	downstream	41968	27570	NearestLocation	ns
ETS1-AS1	chr11	128499788	128499968	181	*	1.361	2.26162	0.541323	0.000986642	0.351367	1	34953	ENSG00000254588	128526142	128530389	+	upstream	-26354	26174	NearestLocation	ns
CDH17	chr8	94234317	94234598	282	*	2.94437	3.14087	2.83508	0.000986601	0.277528	0.999946	136078	ENSG00000079112	94127162	94217303	-	upstream	-17014	17014	NearestLocation	ns
AC116913.1	chr15	66479552	66479698	147	*	0.993433	0.391401	1.22067	0.000986528	0.483664	1	52815	ENSG00000261351	66488658	66492109	-	downstream	12557	8960	NearestLocation	ns
AL353648.1	chr13	30446844	30446961	118	*	1.67138	1.87349	1.55862	0.00098647	0.33152	1	43658	ENSG00000285840	30466117	30482312	+	upstream	-19273	19156	NearestLocation	ns
AC007163.1	chr2	200820462	200820571	110	*	1.67138	1.87349	1.55862	0.00098647	0.33152	1	87871	ENSG00000230408	200780495	200812170	-	upstream	-8292	8292	NearestLocation	ns
AC132803.1	chr5	145122230	145122401	172	*	1.67138	1.87349	1.55862	0.00098647	0.33152	1	120435	ENSG00000251031	144856890	145228982	-	inside	106752	106581	NearestLocation	ns
AF111169.2	chr14	76913300	76913526	227	*	5.01838	2.51852	5.51572	0.000986237	0.277326	0.999946	48352	ENSG00000259058	76921840	76924649	-	downstream	11349	8314	NearestLocation	ns
CASQ2	chr1	115775054	115775187	134	*	1.1107	1.17775	1.07597	0.000986211	0.442694	1	8179	ENSG00000118729	115700007	115768781	-	upstream	-6273	6273	NearestLocation	ns
AC005999.2	chr7	51397943	51398046	104	*	1.1107	1.17775	1.07597	0.000986211	0.442694	1	127917	ENSG00000285741	51471717	51729716	+	upstream	-73774	73671	NearestLocation	ns
AC090227.3	chr18	49730929	49731280	352	*	5.10013	2.20126	5.61914	0.000986055	0.281132	0.999946	71858	ENSG00000267674	49739823	49742063	-	downstream	11134	8543	NearestLocation	ns
CTRB2	chr16	75206777	75207331	555	*	2.50283	2.96267	2.20292	0.000986046	0.284535	0.999946	61891	ENSG00000168928	75204103	75207161	-	overlapStart	384	170	NearestLocation	ns
TMEM208	chr16	67229025	67229227	203	*	1.83684	2.14348	1.65502	0.000986025	0.319903	1	61161	ENSG00000168701	67227103	67229278	+	inside	1922	51	NearestLocation	ns
SPATA5	chr4	123114958	123115138	181	*	1.83684	2.14348	1.65502	0.000986025	0.319903	1	111151	ENSG00000145375	122923078	123319433	+	inside	191880	191880	NearestLocation	ns
SDE2	chr1	225975952	225976145	194	*	2.27624	2.89425	1.82739	0.000985987	0.29957	1	12689	ENSG00000143751	225982702	225999343	-	downstream	23391	6557	NearestLocation	ns
HIP1	chr7	75638519	75639012	494	*	3.66418	3.98752	3.47052	0.000985906	0.291457	0.999946	128777	ENSG00000127946	75533298	75738962	-	inside	100443	99950	NearestLocation	ns
NOLC1	chr10	102151743	102152139	397	*	2.15344	2.73651	1.7403	0.000985889	0.297299	1	20417	ENSG00000166197	102152176	102163871	+	upstream	-433	37	NearestLocation	ns
AC093151.3	chr1	41286492	41286638	147	*	0.708749	1.87349	0	0.000985885	0.464858	1	5088	ENSG00000235358	41242373	41284861	+	downstream	44119	1631	NearestLocation	ns
PPCS	chr1	42430893	42431059	167	*	0.708749	1.87349	0	0.000985885	0.464858	1	5223	ENSG00000127125	42456117	42473385	+	upstream	-25224	25058	NearestLocation	ns
RPS6KC1	chr1	213036219	213036388	170	*	0.708749	1.87349	0	0.000985885	0.464858	1	12226	ENSG00000136643	213051233	213274774	+	upstream	-15014	14845	NearestLocation	ns
AC083809.1	chr12	70571176	70571318	143	*	0.708749	1.87349	0	0.000985885	0.464858	1	39318	ENSG00000277247	70570969	70571440	+	inside	207	122	NearestLocation	ns
SLC25A29	chr14	100304869	100305170	302	*	2.1872	2.3914	2.07313	0.000985681	0.305332	1	48847	ENSG00000197119	100291116	100306547	-	inside	1678	1377	NearestLocation	ns
VIPR1	chr3	42507452	42507672	221	*	2.1872	2.3914	2.07313	0.000985681	0.305332	1	100938	ENSG00000114812	42489299	42537573	+	inside	18153	18153	NearestLocation	ns
RXRG	chr1	165482313	165482577	265	*	1.56262	2.46818	0.734778	0.000985679	0.327823	1	9963	ENSG00000143171	165400922	165445355	-	upstream	-36958	36958	NearestLocation	ns
TMEM204	chr16	1549256	1549426	171	*	1.62147	1.54107	1.66006	0.000985657	0.354054	1	57497	ENSG00000131634	1528688	1555580	+	inside	20568	6154	NearestLocation	ns
AL592164.1	chrX	39733645	39733814	170	*	1.62147	1.54107	1.66006	0.000985657	0.354054	1	145755	ENSG00000261435	39837536	39848358	-	downstream	114713	103722	NearestLocation	ns
JPT1	chr17	75170473	75170663	191	*	1.43895	1.97636	1.06995	0.000985465	0.352104	1	69192	ENSG00000189159	75135248	75168281	-	upstream	-2192	2192	NearestLocation	ns
SYT2	chr1	202701986	202702303	318	*	2.20136	2.54107	1.99589	0.000985376	0.296897	1	11360	ENSG00000143858	202590596	202710454	-	inside	8468	8151	NearestLocation	ns
PLEKHG3	chr14	64715601	64716169	569	*	2.20136	2.54107	1.99589	0.000985376	0.296897	1	47944	ENSG00000126822	64704102	64750249	+	inside	11499	11499	NearestLocation	ns
SCAF4	chr21	31732009	31732511	503	*	2.20136	2.54107	1.99589	0.000985376	0.296897	1	97027	ENSG00000156304	31671000	31732118	-	overlapStart	109	109	NearestLocation	ns
AC000067.1	chr22	19625426	19625613	188	*	2.20136	2.54107	1.99589	0.000985376	0.296897	1	98012	ENSG00000225007	19667023	19667555	+	upstream	-41597	41410	NearestLocation	ns
RHOG	chr11	3826868	3827077	210	*	1.4385	1.97636	1.06907	0.000985353	0.352173	1	24568	ENSG00000177105	3826978	3840959	-	overlapEnd	14091	99	NearestLocation	ns
AP002370.2	chr11	83752098	83752248	151	*	1.4385	1.97636	1.06907	0.000985353	0.352173	1	31809	ENSG00000255311	83643602	83725390	+	downstream	108496	26708	NearestLocation	ns
NEDD4	chr15	55882953	55883198	246	*	1.4385	1.97636	1.06907	0.000985353	0.352173	1	51950	ENSG00000069869	55826922	55993746	-	inside	110793	56031	NearestLocation	ns
AC079807.1	chr2	47852170	47852392	223	*	1.4385	1.97636	1.06907	0.000985353	0.352173	1	82179	ENSG00000233230	47905678	47907810	+	upstream	-53508	53286	NearestLocation	ns
CAMLG	chr5	134734157	134734370	214	*	1.2823	1.9822	0.742366	0.000985284	0.368295	1	119208	ENSG00000164615	134738548	134752157	+	upstream	-4391	4178	NearestLocation	ns
C10orf90	chr10	126706128	126706275	148	*	2.10462	2.41601	1.91946	0.000985237	0.309597	1	22727	ENSG00000154493	126424997	126798708	-	inside	92580	92433	NearestLocation	ns
CPO	chr2	207013226	207013462	237	*	1.85449	1.49561	2.00521	0.000985178	0.346085	1	88142	ENSG00000144410	206939518	206969474	+	downstream	73708	43752	NearestLocation	ns
OSBPL7	chr17	47804813	47805036	224	*	1.94056	2.60668	1.43952	0.000985042	0.305985	1	66982	ENSG00000006025	47807372	47821834	-	downstream	17021	2336	NearestLocation	ns
LY75	chr2	159921774	159922229	456	*	3.36675	3.78622	3.10017	0.000985011	0.28486	0.999946	86643	ENSG00000054219	159803355	159904756	-	upstream	-17018	17018	NearestLocation	ns
TTC39C-AS1	chr18	24014297	24015247	951	*	6.34134	2.75592	6.88568	0.000984874	0.281876	0.999946	71546	ENSG00000264745	23994213	24015339	-	inside	1042	92	NearestLocation	ns
VASP	chr19	45538427	45538586	160	*	2.35916	2.5145	2.27473	0.000984795	0.43406	0.999946	77034	ENSG00000125753	45506579	45526983	+	downstream	31848	11444	NearestLocation	ns
KLHL35	chr11	75443088	75443352	265	*	2.31014	2.69689	2.06935	0.000984788	0.293141	0.999946	31160	ENSG00000149243	75422394	75430629	-	upstream	-12459	12459	NearestLocation	ns
AL133444.1	chr14	54784430	54784777	348	*	0.316113	1.54107	0	0.000984658	0.514881	1	47775	ENSG00000285774	54684753	54687918	-	upstream	-96512	96512	NearestLocation	ns
AC140912.1	chr16	73290155	73290326	172	*	0.316113	1.54107	0	0.000984658	0.514881	1	61756	ENSG00000261227	73232055	73233970	+	downstream	58100	56185	NearestLocation	ns
BCAS3	chr17	60724046	60724233	188	*	0.316113	1.54107	0	0.000984658	0.514881	1	67965	ENSG00000141376	60677453	61392838	+	inside	46593	46593	NearestLocation	ns
ATP8B1	chr18	57816323	57816463	141	*	0.316113	1.54107	0	0.000984658	0.514881	1	71970	ENSG00000081923	57646426	57803315	-	upstream	-13008	13008	NearestLocation	ns
MADCAM1	chr19	491630	491774	145	*	0.316113	1.54107	0	0.000984658	0.514881	1	72298	ENSG00000099866	489176	505343	+	inside	2454	2454	NearestLocation	ns
ZNF675	chr19	23631624	23631761	138	*	0.316113	1.54107	0	0.000984658	0.514881	1	73913	ENSG00000197372	23525631	23687220	-	inside	55596	55459	NearestLocation	ns
MARCH4	chr2	216359938	216360175	238	*	0.316113	1.54107	0	0.000984658	0.514881	1	88357	ENSG00000144583	216257865	216372483	-	inside	12545	12308	NearestLocation	ns
AP001615.1	chr21	41750672	41750884	213	*	0.316113	1.54107	0	0.000984658	0.514881	1	97336	ENSG00000236883	41739373	41741308	+	downstream	11299	9364	NearestLocation	ns
RPL22L1	chr3	170833489	170833616	128	*	0.316113	1.54107	0	0.000984658	0.514881	1	105826	ENSG00000163584	170864875	170870208	-	downstream	36719	31259	NearestLocation	ns
COL25A1	chr4	109189445	109189582	138	*	0.316113	1.54107	0	0.000984658	0.514881	1	110842	ENSG00000188517	108808725	109302752	-	inside	113307	113170	NearestLocation	ns
FRG1-DT	chr4	189912366	189912625	260	*	0.316113	1.54107	0	0.000984658	0.514881	1	112252	ENSG00000245685	189764391	189940733	-	inside	28367	28108	NearestLocation	ns
LINC02119	chr5	38027281	38027400	120	*	0.316113	1.54107	0	0.000984658	0.514881	1	115643	ENSG00000248461	38025568	38184717	+	inside	1713	1713	NearestLocation	ns
LHFPL3-AS1	chr7	104576478	104576720	243	*	0.316113	1.54107	0	0.000984658	0.514881	1	130010	ENSG00000226869	104738597	104804107	-	downstream	227629	161877	NearestLocation	ns
FRMPD3	chrX	107527463	107527619	157	*	0.316113	1.54107	0	0.000984658	0.514881	1	147264	ENSG00000147234	107522450	107605251	+	inside	5013	5013	NearestLocation	ns
DOCK11	chrX	118579641	118579776	136	*	0.316113	1.54107	0	0.000984658	0.514881	1	147443	ENSG00000147251	118495898	118686163	+	inside	83743	83743	NearestLocation	ns
CD276	chr15	73696079	73696302	224	*	1.73563	1.49561	1.84216	0.000984655	0.346757	1	53651	ENSG00000103855	73683966	73714514	+	inside	12113	12113	NearestLocation	ns
AC011257.1	chr8	129337448	129337572	125	*	1.83766	2.14348	1.65641	0.000984598	0.32035	1	138093	ENSG00000253926	129415949	129445852	+	upstream	-78501	78377	NearestLocation	ns
HSD17B12	chr11	43680366	43680906	541	*	4.81937	3.82512	5.14014	0.000984597	0.299741	0.999946	27142	ENSG00000149084	43680680	43856617	+	overlapStart	-314	226	NearestLocation	ns
PSMB6	chr17	4800837	4801137	301	*	1.24963	2.34088	0.0477474	0.000984542	0.372484	1	63614	ENSG00000142507	4796144	4798502	+	downstream	4693	2335	NearestLocation	ns
BCAM	chr19	44823429	44823607	179	*	2.09521	2.89115	1.43297	0.000984396	0.295982	1	76866	ENSG00000187244	44809059	44821421	+	downstream	14370	2008	NearestLocation	ns
CFAP45	chr1	159900026	159900621	596	*	3.55982	3.93589	3.32721	0.000984267	0.290189	0.999946	9682	ENSG00000213085	159872364	159900165	-	overlapStart	139	139	NearestLocation	ns
ARVCF	chr22	19991577	19991882	306	*	2.60825	2.79729	2.50355	0.000984239	0.284102	0.999946	98130	ENSG00000099889	19969896	20016823	-	inside	25246	21681	NearestLocation	ns
NTRK3	chr15	88288732	88288992	261	*	2.34003	3.09049	1.73802	0.000984157	0.298706	0.999946	55344	ENSG00000140538	87859751	88256768	-	upstream	-31964	31964	NearestLocation	ns
SLC25A36	chr3	140941613	140942077	465	*	2.99374	3.05958	2.95966	0.000984133	0.279148	0.999946	104688	ENSG00000114120	140941830	140980978	+	overlapStart	-217	217	NearestLocation	ns
ASB17	chr1	75987009	75987261	253	*	1.28516	1.16755	1.34056	0.000984061	0.414059	1	6877	ENSG00000154007	75918873	75932404	-	upstream	-54605	54605	NearestLocation	ns
FAM86C1	chr11	71792781	71793029	249	*	2.62478	3.28617	2.12903	0.000984032	0.279538	0.999946	30609	ENSG00000158483	71787510	71801237	+	inside	5271	5271	NearestLocation	ns
AC104596.1	chr4	143090807	143090951	145	*	1.68562	1.9086	1.55971	0.000983967	0.338089	1	111577	ENSG00000250326	142933195	143184861	-	inside	94054	93910	NearestLocation	ns
OR1L6	chr9	122742060	122742262	203	*	1.19905	1.63533	0.91879	0.000983948	0.396172	1	142826	ENSG00000171459	122742303	122750783	+	upstream	-243	41	NearestLocation	ns
AC091059.1	chr17	59457296	59457518	223	*	1.05086	1.71683	0.549997	0.00098391	0.418015	1	67892	ENSG00000266002	59400488	59403303	-	upstream	-53993	53993	NearestLocation	ns
AC124893.1	chr3	168523709	168523831	123	*	1.05086	1.71683	0.549997	0.00098391	0.418015	1	105660	ENSG00000241882	168288553	168291228	+	downstream	235156	232481	NearestLocation	ns
RP2	chrX	46836522	46837585	1064	*	3.56827	3.87035	3.38964	0.000983808	0.284818	0.999946	145973	ENSG00000102218	46837043	46882358	+	overlapStart	-521	521	NearestLocation	ns
AC092718.9	chr16	81166824	81166990	167	*	1.19851	1.63533	0.917811	0.000983781	0.396281	1	62079	ENSG00000286759	81151820	81153976	+	downstream	15004	12848	NearestLocation	ns
TNFRSF21	chr6	47309392	47310004	613	*	4.72342	3.91573	5.0036	0.000983732	0.298082	0.999946	123582	ENSG00000146072	47231532	47309905	-	overlapStart	513	99	NearestLocation	ns
UBE2V2	chr8	48059903	48060055	153	*	1.74552	2.20126	1.44907	0.000983728	0.329439	1	133812	ENSG00000169139	48008415	48064708	+	inside	51488	4653	NearestLocation	ns
NAPG	chr18	10490754	10490985	232	*	2.14508	2.71683	1.74312	0.000983536	0.295687	1	71191	ENSG00000134265	10525905	10552764	+	upstream	-35151	34920	NearestLocation	ns
TAF11L6	chr5	17527645	17528144	500	*	3.29885	3.81427	2.95016	0.000983462	0.283316	0.999946	114481	ENSG00000284042	17528669	17529265	+	upstream	-1024	525	NearestLocation	ns
AC079988.1	chr2	121211286	121212033	748	*	3.55609	3.92736	3.32714	0.000983321	0.291302	0.999946	85477	ENSG00000236145	121178327	121182580	+	downstream	32959	28706	NearestLocation	ns
KIRREL1-IT1	chr1	158018282	158018472	191	*	0.91259	1.83105	0.0630236	0.000983305	0.448348	1	9630	ENSG00000226520	158025550	158031166	+	upstream	-7268	7078	NearestLocation	ns
AC137579.2	chr8	37637559	37637767	209	*	1.4981	1.58514	1.45253	0.000983254	0.364601	1	133483	ENSG00000254306	37600537	37625873	-	upstream	-11686	11686	NearestLocation	ns
LINC01738	chr1	47656775	47656961	187	*	1.7365	1.49561	1.84338	0.00098318	0.347195	1	5798	ENSG00000227947	47688463	47704029	+	upstream	-31688	31502	NearestLocation	ns
AC116903.2	chr15	92323216	92323322	107	*	1.83813	2.14348	1.65722	0.000983175	0.320797	1	55987	ENSG00000260661	92148752	92331037	-	inside	7821	7715	NearestLocation	ns
SARDH	chr9	133828839	133828941	103	*	1.49767	1.58514	1.45185	0.000983171	0.364654	1	144254	ENSG00000123453	133663560	133739955	-	upstream	-88884	88884	NearestLocation	ns
CNGB1	chr16	57959771	57959925	155	*	1.73613	1.49561	1.84286	0.000983164	0.347204	1	60834	ENSG00000070729	57882340	57971128	-	inside	11357	11203	NearestLocation	ns
LINC01143	chr2	70864505	70864839	335	*	2.78907	3.4799	2.25978	0.000983131	0.279107	0.999946	83007	ENSG00000237751	70887871	70889959	+	upstream	-23366	23032	NearestLocation	ns
SAMHD1	chr20	36999777	36999953	177	*	2.1871	2.3914	2.07296	0.000983047	0.306801	1	92134	ENSG00000101347	36889773	36951901	-	upstream	-47876	47876	NearestLocation	ns
STAB1	chr3	52507478	52507620	143	*	1.30141	2.01479	0.745389	0.00098296	0.376527	1	101415	ENSG00000010327	52495338	52524495	+	inside	12140	12140	NearestLocation	ns
AC048383.1	chr15	70266263	70266577	315	*	2.21031	3.01194	1.54022	0.000982945	0.289815	1	53304	ENSG00000259503	70321576	70326742	+	upstream	-55313	54999	NearestLocation	ns
LINC00504	chr4	14719122	14719425	304	*	2.41739	3.23176	1.72945	0.000982873	0.286545	0.999946	108489	ENSG00000248360	14470465	14888169	-	inside	169047	168744	NearestLocation	ns
NRARP	chr9	137319003	137319416	414	*	2.20988	2.56327	1.99432	0.000982846	0.300743	1	145054	ENSG00000198435	137299631	137302271	-	upstream	-16732	16732	NearestLocation	ns
LINC01511	chr5	1409571	1409806	236	*	2.45833	3.09588	1.98871	0.000982845	0.28533	0.999946	112659	ENSG00000250584	1353896	1380107	-	upstream	-29464	29464	NearestLocation	ns
STARD3NL	chr7	38209467	38209649	183	*	1.62337	1.54107	1.66282	0.000982764	0.354816	1	127281	ENSG00000010270	38178222	38230671	+	inside	31245	21022	NearestLocation	ns
FAM138E	chr15	101955871	101956126	256	*	2.54349	3.12339	2.13349	0.000982684	0.285383	0.999946	57054	ENSG00000248893	101954885	101956412	+	inside	986	286	NearestLocation	ns
SCML1	chrX	17738237	17738544	308	*	2.71413	3.06234	2.50241	0.000982634	0.281419	0.999946	145433	ENSG00000047634	17737449	17754988	+	inside	788	788	NearestLocation	ns
LINC01948	chr5	56407211	56407409	199	*	1.5477	2.44444	0.734368	0.000982575	0.32505	1	116264	ENSG00000248727	56451627	56481946	-	downstream	74735	44218	NearestLocation	ns
AC022188.1	chr15	73726531	73726799	269	*	1.51019	2.25682	0.913059	0.000982537	0.342171	1	53656	ENSG00000276807	73730048	73731711	-	downstream	5180	3249	NearestLocation	ns
AQP7	chr9	33403353	33403473	121	*	1.51019	2.25682	0.913059	0.000982537	0.342171	1	140448	ENSG00000165269	33383179	33402682	-	upstream	-671	671	NearestLocation	ns
AL355916.2	chr14	61511274	61511463	190	*	1.54727	2.44444	0.733256	0.00098243	0.325125	1	47882	ENSG00000258926	61535385	61545484	-	downstream	34210	23922	NearestLocation	ns
SEC16A	chr9	136490812	136490932	121	*	1.79269	1.87349	1.75052	0.000982301	0.334069	1	144760	ENSG00000148396	136440096	136483759	-	upstream	-7053	7053	NearestLocation	ns
AC005865.2	chr12	3239732	3239883	152	*	1.14416	2.04666	0.321359	0.000982212	0.386779	1	35940	ENSG00000287712	3300698	3318677	+	upstream	-60966	60815	NearestLocation	ns
AC016931.1	chr3	134926960	134927088	129	*	1.14416	2.04666	0.321359	0.000982212	0.386779	1	104421	ENSG00000286982	134774543	134796493	-	upstream	-130467	130467	NearestLocation	ns
SMIM40	chr6	33335793	33336028	236	*	1.14416	2.04666	0.321359	0.000982212	0.386779	1	122682	ENSG00000286920	33323625	33329269	-	upstream	-6524	6524	NearestLocation	ns
AC110619.1	chr2	240455834	240456225	392	*	2.27387	2.88805	1.829	0.000982102	0.292312	1	89373	ENSG00000218416	240449315	240456714	-	inside	880	489	NearestLocation	ns
B3GLCT	chr13	31200317	31200920	604	*	4.70227	4.22234	4.89319	0.000982088	0.310843	0.999946	43776	ENSG00000187676	31199975	31332276	+	inside	342	342	NearestLocation	ns
TMC2	chr20	2548459	2548623	165	*	1.31772	0.177754	1.66608	0.000982008	0.456634	1	89713	ENSG00000149488	2536607	2641784	+	inside	11852	11852	NearestLocation	ns
AC011333.1	chr5	174191252	174191423	172	*	1.31772	0.177754	1.66608	0.000982008	0.456634	1	121267	ENSG00000254011	174173101	174181814	+	downstream	18151	9438	NearestLocation	ns
WLS	chr1	68320523	68320674	152	*	1.1436	2.04666	0.319878	0.000981993	0.386924	1	6776	ENSG00000116729	68098473	68233120	-	upstream	-87403	87403	NearestLocation	ns
RP1	chr8	54525052	54525226	175	*	1.1436	2.04666	0.319878	0.000981993	0.386924	1	134225	ENSG00000104237	54509422	54871720	+	inside	15630	15630	NearestLocation	ns
LDHAL6A	chr11	18441826	18442035	210	*	1.19978	1.63533	0.920128	0.000981985	0.396727	1	25817	ENSG00000166800	18455824	18479601	+	upstream	-13998	13789	NearestLocation	ns
DNAJB12	chr10	72353817	72354217	401	*	3.07381	3.40593	2.87384	0.000981975	0.278964	0.999946	17705	ENSG00000148719	72332830	72355149	-	inside	1332	932	NearestLocation	ns
LINC00844	chr10	59025908	59026035	128	*	1.55139	1.9086	1.333	0.000981952	0.34039	1	16470	ENSG00000237949	58999482	59066396	+	inside	26426	26426	NearestLocation	ns
TDG	chr12	104009046	104009170	125	*	1.55139	1.9086	1.333	0.000981952	0.34039	1	40148	ENSG00000139372	103965822	103988874	+	downstream	43224	20172	NearestLocation	ns
AC117422.1	chr3	126016742	126016876	135	*	1.55139	1.9086	1.333	0.000981952	0.34039	1	103442	ENSG00000248607	126056923	126058228	+	upstream	-40181	40047	NearestLocation	ns
AL590677.1	chr10	13484004	13484269	266	*	1.19925	1.63533	0.91915	0.000981818	0.396836	1	14783	ENSG00000227175	13528516	13530262	+	upstream	-44512	44247	NearestLocation	ns
SF3B2	chr11	66051609	66052270	662	*	3.53857	4.04527	3.19777	0.000981577	0.293827	0.999946	29438	ENSG00000087365	66050729	66069308	+	inside	880	880	NearestLocation	ns
AC011899.2	chr7	157809176	157809315	140	*	1.12737	1.22439	1.07629	0.000981561	0.433991	1	132582	ENSG00000233038	157854529	157863011	+	upstream	-45353	45214	NearestLocation	ns
NDST2	chr10	73810786	73812264	1479	*	5.04899	5.27335	4.9222	0.000981532	0.359859	0.999946	17859	ENSG00000166507	73801911	73811798	-	overlapStart	1012	466	NearestLocation	ns
PRSS23	chr11	86773814	86774018	205	*	1.62187	1.54107	1.66064	0.000981475	0.356559	1	31979	ENSG00000150687	86791059	86952910	+	upstream	-17245	17041	NearestLocation	ns
ORC4	chr2	148055466	148055606	141	*	1.62107	1.54107	1.65947	0.000981378	0.356618	1	86309	ENSG00000115947	147930397	148021604	-	upstream	-33862	33862	NearestLocation	ns
AC015911.2	chr17	35535256	35535411	156	*	1.92997	2.58514	1.44113	0.000981229	0.304385	1	65247	ENSG00000267035	35540039	35540797	-	downstream	5541	4628	NearestLocation	ns
SORL1	chr11	121417241	121417511	271	*	2.89018	3.14087	2.74635	0.000981212	0.279498	0.999946	34332	ENSG00000137642	121452314	121633763	+	upstream	-35073	34803	NearestLocation	ns
AC012307.1	chr2	96151116	96151403	288	*	1.67622	0.9822	1.92831	0.000981159	0.378938	1	84049	ENSG00000228873	96145602	96147012	-	upstream	-4104	4104	NearestLocation	ns
CPA3	chr3	148873322	148873575	254	*	1.9422	2.60668	1.443	0.000981155	0.307238	1	104938	ENSG00000163751	148865296	148897203	+	inside	8026	8026	NearestLocation	ns
BLOC1S4	chr4	6728337	6728920	584	*	2.15551	2.73651	1.74443	0.000981079	0.298857	1	108064	ENSG00000186222	6716174	6717664	+	downstream	12163	10673	NearestLocation	ns
GLT1D1	chr12	128915399	128915548	150	*	1.36384	1.62791	1.21115	0.000980902	0.376156	1	41965	ENSG00000151948	128853427	128984968	+	inside	61972	61972	NearestLocation	ns
C3orf56	chr3	127154490	127154625	136	*	1.11112	1.17775	1.07662	0.000980764	0.444428	1	103668	ENSG00000214324	127193131	127198185	+	upstream	-38641	38506	NearestLocation	ns
MROH6	chr8	143564864	143565170	307	*	1.97041	2.75592	1.32237	0.000980746	0.301619	1	139713	ENSG00000204839	143566192	143572772	-	downstream	7908	1022	NearestLocation	ns
FAM135B	chr8	138296168	138296314	147	*	1.83084	2.60668	1.19576	0.000980698	0.307861	1	138943	ENSG00000147724	138130023	138497261	-	inside	201093	166145	NearestLocation	ns
AC009041.1	chr16	1010119	1010228	110	*	1.36288	1.62791	1.20955	0.000980688	0.376302	1	57337	ENSG00000260496	991151	1000926	-	upstream	-9193	9193	NearestLocation	ns
SPATA25	chr20	45884769	45884951	183	*	1.36288	1.62791	1.20955	0.000980688	0.376302	1	93438	ENSG00000149634	45886489	45887635	-	downstream	2866	1538	NearestLocation	ns
RGL1	chr1	183636169	183636273	105	*	1.55239	1.9086	1.33474	0.000980546	0.340781	1	10686	ENSG00000143344	183636085	183928531	+	inside	84	84	NearestLocation	ns
AC012229.1	chr15	86492172	86492386	215	*	1.55239	1.9086	1.33474	0.000980546	0.340781	1	55210	ENSG00000259734	86630266	86631136	-	downstream	138964	137880	NearestLocation	ns
CRYBA1	chr17	29219462	29219764	303	*	2.00734	2.9086	1.18659	0.000980545	0.299991	1	64561	ENSG00000108255	29246863	29254494	+	upstream	-27401	27099	NearestLocation	ns
ABCA5	chr17	69326721	69327634	914	*	3.85146	4.00385	3.76878	0.000980538	0.291472	0.999946	68790	ENSG00000154265	69244311	69327244	-	overlapStart	523	390	NearestLocation	ns
EDN3	chr20	59222621	59222837	217	*	2.00703	2.9086	1.18578	0.000980525	0.3	1	95503	ENSG00000124205	59300443	59325992	+	upstream	-77822	77606	NearestLocation	ns
CABP5	chr19	48039431	48039553	123	*	1.67047	1.87349	1.55713	0.000980489	0.335041	1	77496	ENSG00000105507	48029383	48044079	-	inside	4648	4526	NearestLocation	ns
OPA3	chr19	45607095	45607470	376	*	2.6905	3.28617	2.26467	0.00098047	0.280777	0.999946	77053	ENSG00000125741	45527427	45602212	-	upstream	-4883	4883	NearestLocation	ns
GPR4	chr19	45607095	45607470	376	*	2.6905	3.28617	2.26467	0.00098047	0.280777	0.999946	77053	ENSG00000177464	45589764	45602212	-	upstream	-4883	4883	NearestLocation	ns
ONECUT2	chr18	57461806	57462005	200	*	1.49263	2.22931	0.908036	0.00098039	0.338364	1	71959	ENSG00000119547	57435374	57491298	+	inside	26432	26432	NearestLocation	ns
AL390774.2	chr9	123678434	123678660	227	*	1.55155	1.9086	1.33327	0.000980383	0.340873	1	142883	ENSG00000230826	123736437	123751941	+	upstream	-58003	57777	NearestLocation	ns
SUCO	chr1	172533153	172533877	725	*	3.43715	3.72497	3.26838	0.000980202	0.286458	0.999946	10191	ENSG00000094975	172532349	172611833	+	inside	804	804	NearestLocation	ns
CHMP4B	chr20	33872112	33872247	136	*	1.87948	2.37082	1.55235	0.0009801	0.314678	1	91579	ENSG00000101421	33811348	33854366	+	downstream	60764	17746	NearestLocation	ns
KIF16B	chr20	16416984	16417151	168	*	0.725465	1.28853	0.331998	0.000980022	0.47087	1	90247	ENSG00000089177	16272104	16573434	-	inside	156450	144880	NearestLocation	ns
KCNC4	chr1	110255822	110256089	268	*	0.518546	1.3914	0	0.000980014	0.491017	1	7873	ENSG00000116396	110211343	110283100	+	inside	44479	27011	NearestLocation	ns
TM9SF2	chr13	99459885	99460086	202	*	0.518546	1.3914	0	0.000980014	0.491017	1	46181	ENSG00000125304	99446311	99564048	+	inside	13574	13574	NearestLocation	ns
Z83847.1	chr22	40032174	40032335	162	*	0.518546	1.3914	0	0.000980014	0.491017	1	99498	ENSG00000261202	40043068	40044530	-	downstream	12356	10733	NearestLocation	ns
LINC02374	chr4	187237582	187237710	129	*	0.518546	1.3914	0	0.000980014	0.491017	1	112197	ENSG00000249747	187201986	187209346	+	downstream	35596	28236	NearestLocation	ns
RANBP17	chr5	171007883	171008056	174	*	0.518546	1.3914	0	0.000980014	0.491017	1	121162	ENSG00000204764	170861870	171300015	+	inside	146013	146013	NearestLocation	ns
CDHR3	chr7	105970194	105970406	213	*	0.518546	1.3914	0	0.000980014	0.491017	1	130100	ENSG00000128536	105876796	106036432	+	inside	93398	66026	NearestLocation	ns
STRA8	chr7	135263242	135263403	162	*	0.518546	1.3914	0	0.000980014	0.491017	1	131023	ENSG00000146857	135231979	135258492	+	downstream	31263	4750	NearestLocation	ns
NEUROG2	chr4	112523922	112524142	221	*	3.26976	3.55221	3.10467	0.000980005	0.280725	0.999946	110943	ENSG00000178403	112513516	112516180	-	upstream	-7742	7742	NearestLocation	ns
AC026803.3	chr19	48796919	48797177	259	*	2.31408	3.04388	1.73802	0.000979994	0.294225	0.999946	77625	ENSG00000286024	48807321	48810717	+	upstream	-10402	10144	NearestLocation	ns
AL020997.5	chr1	27722349	27722698	350	*	1.93041	2.58514	1.44207	0.00097997	0.304792	1	3714	ENSG00000287244	27724822	27725756	-	downstream	3407	2124	NearestLocation	ns
AC084125.3	chr8	144581390	144581546	157	*	1.60319	2.17266	1.20347	0.000979903	0.327321	1	140057	ENSG00000255456	144584040	144586488	+	upstream	-2650	2494	NearestLocation	ns
TRNP1	chr1	26997638	26998164	527	*	2.87911	3.43243	2.49504	0.000979833	0.279458	0.999946	3580	ENSG00000253368	26993692	27000886	+	inside	3946	2722	NearestLocation	ns
LINC02850	chr2	20918404	20918611	208	*	1.60278	2.17266	1.20267	0.000979826	0.327362	1	80593	ENSG00000236436	20859771	20861661	+	downstream	58633	56743	NearestLocation	ns
TINAGL1	chr1	31564458	31564682	225	*	2.02242	2.56327	1.65019	0.000979799	0.302126	1	4102	ENSG00000142910	31576485	31587686	+	upstream	-12027	11803	NearestLocation	ns
AL137127.1	chr1	19029418	19029786	369	*	3.3072	3.59786	3.13648	0.000979794	0.282908	0.999946	2558	ENSG00000272084	19072110	19075511	-	downstream	46093	42324	NearestLocation	ns
AL353072.2	chr1	194891750	194891932	183	*	0.517685	1.3914	0	0.000979745	0.491189	1	10876	ENSG00000285718	194785517	194931310	-	inside	39560	39378	NearestLocation	ns
LINC02546	chr11	29600156	29600375	220	*	0.517685	1.3914	0	0.000979745	0.491189	1	26425	ENSG00000255117	29594326	29631515	+	inside	5830	5830	NearestLocation	ns
MFSD6L	chr17	8832933	8833109	177	*	0.517685	1.3914	0	0.000979745	0.491189	1	63849	ENSG00000185156	8797110	8799365	-	upstream	-33568	33568	NearestLocation	ns
BIRC5	chr17	78208133	78208259	127	*	0.517685	1.3914	0	0.000979745	0.491189	1	69697	ENSG00000089685	78214186	78225636	+	upstream	-6053	5927	NearestLocation	ns
RAB6B	chr3	133866701	133866874	174	*	0.517685	1.3914	0	0.000979745	0.491189	1	104323	ENSG00000154917	133824235	133895882	-	inside	29181	29008	NearestLocation	ns
AC097658.2	chr4	143257309	143257504	196	*	0.517685	1.3914	0	0.000979745	0.491189	1	111580	ENSG00000250969	143286293	143329858	+	upstream	-28984	28789	NearestLocation	ns
POM121L12	chr7	52967731	52967851	121	*	0.517685	1.3914	0	0.000979745	0.491189	1	127935	ENSG00000221900	53035633	53036925	+	upstream	-67902	67782	NearestLocation	ns
AC021785.1	chr8	69208834	69208964	131	*	0.517685	1.3914	0	0.000979745	0.491189	1	135072	ENSG00000253373	69175579	69178189	-	upstream	-30645	30645	NearestLocation	ns
AC091047.1	chr8	69669696	69669840	145	*	0.517685	1.3914	0	0.000979745	0.491189	1	135096	ENSG00000254557	69713390	69719722	+	upstream	-43694	43550	NearestLocation	ns
AL500522.1	chrX	143767861	143767987	127	*	0.517685	1.3914	0	0.000979745	0.491189	1	147969	ENSG00000225970	143757737	143828133	+	inside	10124	10124	NearestLocation	ns
ANKRD33B-AS1	chr5	10652224	10652956	733	*	2.94419	3.14087	2.83479	0.000979569	0.28011	0.999946	113862	ENSG00000250106	10627260	10628225	-	upstream	-23999	23999	NearestLocation	ns
AL161669.1	chr14	103093679	103093802	124	*	1.71823	2.14348	1.44697	0.000979514	0.322887	1	48995	ENSG00000259444	103094723	103098885	+	upstream	-1044	921	NearestLocation	ns
SHISA7	chr19	55447083	55447973	891	*	4.05867	4.64638	3.64087	0.000979459	0.315023	0.999946	78951	ENSG00000187902	55428740	55442863	-	upstream	-4220	4220	NearestLocation	ns
TMEM132E	chr17	34648851	34649273	423	*	4.0094	2.58514	4.40303	0.000979379	0.280461	0.999946	65114	ENSG00000181291	34579487	34639318	+	downstream	69364	9533	NearestLocation	ns
SPO11	chr20	57326939	57327058	120	*	2.20163	2.54107	1.99635	0.000979334	0.299559	1	95137	ENSG00000054796	57329803	57343994	+	upstream	-2864	2745	NearestLocation	ns
CDCA7	chr2	173465076	173465364	289	*	1.79508	1.87349	1.75422	0.000979315	0.334991	1	87146	ENSG00000144354	173354820	173368997	+	downstream	110256	96079	NearestLocation	ns
AL049541.1	chr20	48460377	48460563	187	*	1.21764	1.67666	0.918429	0.000979232	0.410393	1	93889	ENSG00000281365	48471308	48472414	+	upstream	-10931	10745	NearestLocation	ns
AC016683.1	chr2	113167222	113167908	687	*	2.76725	3.04666	2.60422	0.000979217	0.282151	0.999946	85045	ENSG00000234174	113171535	113175360	-	downstream	8138	3627	NearestLocation	ns
ABCC1	chr16	15967019	15967286	268	*	1.9581	2.73651	1.31961	0.000979161	0.300138	1	58830	ENSG00000103222	15949577	16143074	+	inside	17442	17442	NearestLocation	ns
MAP4K4	chr2	101695628	101695809	182	*	1.3645	1.62791	1.21224	0.000979081	0.376677	1	84452	ENSG00000071054	101696850	101894689	+	upstream	-1222	1041	NearestLocation	ns
AC104417.2	chr8	142056987	142057265	279	*	2.18592	2.3914	2.07104	0.000979078	0.308937	1	139242	ENSG00000261710	142089827	142091619	+	upstream	-32840	32562	NearestLocation	ns
MYH14	chr19	50228565	50228710	146	*	2.55579	2.83428	2.39339	0.00097899	0.288454	0.999946	77947	ENSG00000105357	50188186	50310542	+	inside	40379	40379	NearestLocation	ns
TMEM266	chr15	76101177	76101284	108	*	1.55254	1.9086	1.33501	0.000978978	0.341265	1	54125	ENSG00000169758	76059958	76229121	+	inside	41219	41219	NearestLocation	ns
AFAP1	chr4	7941828	7941971	144	*	1.55254	1.9086	1.33501	0.000978978	0.341265	1	108227	ENSG00000196526	7758714	7939926	-	upstream	-1902	1902	NearestLocation	ns
VAX2	chr2	70894381	70894709	329	*	6.3453	2.3914	6.89889	0.000978942	0.279812	0.999946	83010	ENSG00000116035	70900576	70965373	+	upstream	-6195	5867	NearestLocation	ns
GAB2	chr11	78416345	78417417	1073	*	5.19304	4.62015	5.41196	0.000978883	0.345038	0.999946	31580	ENSG00000033327	78215293	78418348	-	inside	2003	931	NearestLocation	ns
PADI2	chr1	17120343	17120651	309	*	2.53647	2.69333	2.45114	0.000978831	0.290276	0.999946	2241	ENSG00000117115	17066761	17119451	-	upstream	-892	892	NearestLocation	ns
GPR142	chr17	74379364	74379973	610	*	2.84365	3.23176	2.6018	0.000978769	0.280106	0.999946	69042	ENSG00000257008	74367407	74372622	+	downstream	11957	6742	NearestLocation	ns
MFSD14A	chr1	100038713	100038963	251	*	2.03296	2.58514	1.64997	0.000978743	0.305733	1	7579	ENSG00000156875	100038095	100083377	+	inside	618	618	NearestLocation	ns
SLC4A10	chr2	161427934	161428265	332	*	5.27795	2.17266	5.80592	0.000978689	0.28334	0.999946	86725	ENSG00000144290	161424332	161985282	+	inside	3602	3602	NearestLocation	ns
AP003065.1	chr11	72650519	72650821	303	*	2.39844	2.71683	2.20831	0.00097866	0.297545	0.999946	30739	ENSG00000255808	72643237	72659407	+	inside	7282	7282	NearestLocation	ns
EPPIN	chr20	45548072	45548238	167	*	1.60374	2.17266	1.20457	0.000978529	0.327735	1	93395	ENSG00000101448	45540626	45547752	-	upstream	-320	320	NearestLocation	ns
AC008667.4	chr5	139761679	139761840	162	*	1.60334	2.17266	1.20377	0.000978451	0.327775	1	119832	ENSG00000271792	139775305	139775472	+	upstream	-13626	13465	NearestLocation	ns
SNAI1	chr20	49982242	49982830	589	*	5.22977	4.30063	5.5371	0.000978399	0.326556	0.999946	94163	ENSG00000124216	49982980	49988886	+	upstream	-738	150	NearestLocation	ns
HID1-AS1	chr17	74959114	74959433	320	*	2.5481	2.8159	2.39291	0.000978298	0.287486	0.999946	69140	ENSG00000263586	74970704	74975728	+	upstream	-11590	11271	NearestLocation	ns
AL034550.2	chr20	32518742	32518961	220	*	2.53575	2.10837	2.70977	0.00097822	0.305351	0.999946	91284	ENSG00000277301	32509959	32520285	+	inside	8783	1324	NearestLocation	ns
UBE2V2	chr8	48100068	48100237	170	*	1.56514	1.94288	1.33126	0.000978215	0.350113	1	133816	ENSG00000169139	48008415	48064708	+	downstream	91653	35360	NearestLocation	ns
DUSP9	chrX	153640982	153641138	157	*	2.16879	2.34542	2.07165	0.00097821	0.312011	1	148405	ENSG00000130829	153642492	153651326	+	upstream	-1510	1354	NearestLocation	ns
ARHGEF4	chr2	130797479	130798139	661	*	4.25545	4.00385	4.36651	0.0009782	0.303061	0.999946	85899	ENSG00000136002	130836916	131047263	+	upstream	-39437	38777	NearestLocation	ns
SLFN13	chr17	35452428	35452814	387	*	2.50343	2.49561	2.50732	0.000978172	0.295744	0.999946	65232	ENSG00000154760	35435096	35448837	-	upstream	-3591	3591	NearestLocation	ns
NECTIN3	chr3	110917231	110917355	125	*	1.49989	1.58514	1.4553	0.000978127	0.366088	1	102415	ENSG00000177707	111070071	111275563	+	upstream	-152840	152716	NearestLocation	ns
TAS1R3	chr1	1333090	1333574	485	*	4.45985	2.56327	4.9095	0.00097812	0.280637	0.999946	210	ENSG00000169962	1331280	1335314	+	inside	1810	1740	NearestLocation	ns
SHANK2-AS1	chr11	70603103	70603218	116	*	1.49946	1.58514	1.45463	0.000978042	0.366142	1	30436	ENSG00000226627	70626441	70635658	+	upstream	-23338	23223	NearestLocation	ns
SPATA41	chr15	100356373	100356488	116	*	1.49946	1.58514	1.45463	0.000978042	0.366142	1	56800	ENSG00000189419	100344047	100350725	-	upstream	-5648	5648	NearestLocation	ns
LINC01436	chr21	36022461	36022604	144	*	1.49946	1.58514	1.45463	0.000978042	0.366142	1	97130	ENSG00000231106	36005338	36007838	+	downstream	17123	14623	NearestLocation	ns
TRPM6	chr9	74778070	74778178	109	*	1.49946	1.58514	1.45463	0.000978042	0.366142	1	140782	ENSG00000119121	74722495	74888094	-	inside	110024	55575	NearestLocation	ns
VGF	chr7	101163597	101164718	1122	*	7.20364	4.43845	7.71607	0.000977931	0.425974	0.999946	129761	ENSG00000128564	101162509	101165569	-	inside	1972	851	NearestLocation	ns
SHANK2	chr11	71299138	71299693	556	*	3.45315	4.05314	3.02293	0.000977914	0.286259	0.999946	30535	ENSG00000162105	70467856	71252577	-	upstream	-46561	46561	NearestLocation	ns
SELENOP	chr5	42903893	42904181	289	*	1.98424	2.77843	1.32439	0.000977816	0.310816	1	115837	ENSG00000250722	42799880	42887392	-	upstream	-16501	16501	NearestLocation	ns
AC068733.3	chr11	6298680	6298987	308	*	2.58544	3.27038	2.06298	0.000977809	0.289593	0.999946	24665	ENSG00000282556	6319140	6360454	+	upstream	-20460	20153	NearestLocation	ns
AC138207.2	chr17	31095944	31096273	330	*	2.16334	2.75592	1.74065	0.000977797	0.303606	1	64729	ENSG00000264107	31090787	31095450	-	upstream	-494	494	NearestLocation	ns
CTSE	chr1	206035061	206035263	203	*	2.17699	2.36636	2.07209	0.000977775	0.305836	1	11784	ENSG00000196188	206009264	206023895	-	upstream	-11166	11166	NearestLocation	ns
LINC02854	chr7	54074020	54074195	176	*	1.0533	1.71683	0.555173	0.0009777	0.419783	1	127949	ENSG00000238131	53926676	53947804	-	upstream	-126216	126216	NearestLocation	ns
GLYR1	chr16	4892093	4892234	142	*	1.67857	2.44444	1.05663	0.000977681	0.328836	1	58174	ENSG00000140632	4803203	4847288	-	upstream	-44805	44805	NearestLocation	ns
NPR3	chr5	32710205	32710330	126	*	1.67191	1.87349	1.55948	0.000977602	0.33591	1	115231	ENSG00000113389	32689070	32791724	+	inside	21135	21135	NearestLocation	ns
LINC02225	chr5	57841735	57841946	212	*	1.67191	1.87349	1.55948	0.000977602	0.33591	1	116327	ENSG00000249584	57890327	57899162	-	downstream	57427	48381	NearestLocation	ns
NR2F1	chr5	93580052	93580217	166	*	2.08185	2.77507	1.54976	0.000977577	0.30545	1	117379	ENSG00000175745	93583222	93594611	+	upstream	-3170	3005	NearestLocation	ns
AC063962.1	chr10	74746903	74747047	145	*	0.72723	1.28853	0.335474	0.000977575	0.47152	1	17960	ENSG00000272748	74821610	74822130	-	downstream	75227	74563	NearestLocation	ns
LINC01249	chr2	4699660	4699830	171	*	0.72723	1.28853	0.335474	0.000977575	0.47152	1	79724	ENSG00000231532	4628216	4656498	-	upstream	-43162	43162	NearestLocation	ns
AC012413.1	chr8	51093029	51093157	129	*	0.72723	1.28853	0.335474	0.000977575	0.47152	1	133990	ENSG00000253664	51257688	51321118	+	upstream	-164659	164531	NearestLocation	ns
AL356489.4	chr9	33733665	33733878	214	*	0.72723	1.28853	0.335474	0.000977575	0.47152	1	140469	ENSG00000287495	33730345	33734040	+	inside	3320	162	NearestLocation	ns
AL669970.1	chr9	134442836	134443033	198	*	0.72723	1.28853	0.335474	0.000977575	0.47152	1	144398	ENSG00000223795	134505472	134521442	+	upstream	-62636	62439	NearestLocation	ns
AC009065.4	chr16	2267065	2267290	226	*	1.67153	1.87349	1.55885	0.000977564	0.335931	1	57693	ENSG00000260778	2268155	2273418	+	upstream	-1090	865	NearestLocation	ns
AC091838.1	chr5	9802788	9802925	138	*	1.67153	1.87349	1.55885	0.000977564	0.335931	1	113737	ENSG00000286556	9789295	9812664	-	inside	9876	9739	NearestLocation	ns
AC107871.2	chr15	68278139	68278842	704	*	3.69439	3.94288	3.552	0.000977404	0.293692	0.999946	53002	ENSG00000260657	68267792	68277994	-	upstream	-145	145	NearestLocation	ns
TRPM4	chr19	49239682	49239798	117	*	1.87972	2.37082	1.55282	0.000977385	0.315545	1	77733	ENSG00000130529	49157741	49211836	+	downstream	81941	27846	NearestLocation	ns
ST14	chr11	130141841	130142131	291	*	1.87273	2.77507	1.0502	0.000977378	0.306426	1	35163	ENSG00000149418	130159782	130210362	+	upstream	-17941	17651	NearestLocation	ns
LINC01348	chr1	235079550	235079937	388	*	2.47551	3.05958	2.06137	0.000977358	0.297996	0.999946	13456	ENSG00000280587	235065479	235074220	-	upstream	-5330	5330	NearestLocation	ns
TYMP	chr22	50528814	50528980	167	*	1.38191	1.66944	1.21333	0.00097735	0.389053	1	100185	ENSG00000025708	50525752	50530032	-	inside	1218	1052	NearestLocation	ns
BAHCC1	chr17	81427783	81427906	124	*	1.87239	2.77507	1.0493	0.000977348	0.30644	1	70367	ENSG00000266074	81395475	81466332	+	inside	32308	32308	NearestLocation	ns
LINC01757	chr1	20250573	20251101	529	*	1.95238	2.62791	1.4407	0.000977279	0.312882	1	2698	ENSG00000228105	20243095	20244664	+	downstream	7478	5909	NearestLocation	ns
AC138150.2	chr17	45171428	45171750	323	*	2.97119	3.34088	2.74343	0.000977259	0.280387	0.999946	66705	ENSG00000267288	45168800	45171584	-	overlapStart	156	156	NearestLocation	ns
AC008556.1	chr19	33952351	33952465	115	*	2.09381	2.3914	1.9183	0.000977217	0.309847	1	74888	ENSG00000277013	33906352	33908391	+	downstream	45999	43960	NearestLocation	ns
AUXG01000058.1	chr7	130596050	130596162	113	*	1.37919	1.66944	1.20875	0.000977196	0.390851	1	130824	ENSG00000286214	130538954	130546900	+	downstream	57096	49150	NearestLocation	ns
AC148477.10	chr12	132357546	132357755	210	*	0.72574	1.28853	0.33254	0.000977155	0.471804	1	42191	ENSG00000286008	132344477	132345352	+	downstream	13069	12194	NearestLocation	ns
VRK2	chr2	57959975	57960102	128	*	0.72574	1.28853	0.33254	0.000977155	0.471804	1	82422	ENSG00000028116	57907629	58159920	+	inside	52346	52346	NearestLocation	ns
TSR2	chrX	54414965	54415131	167	*	0.72574	1.28853	0.33254	0.000977155	0.471804	1	146332	ENSG00000158526	54440404	54448032	+	upstream	-25439	25273	NearestLocation	ns
ZBTB43	chr9	126793585	126793946	362	*	1.73062	2.17266	1.44561	0.000977117	0.328778	1	143151	ENSG00000169155	126805006	126838210	+	upstream	-11421	11060	NearestLocation	ns
LINC02447	chr4	7103288	7103880	593	*	3.45709	3.86142	3.20258	0.000977112	0.287634	0.999946	108134	ENSG00000245468	7093776	7103394	-	overlapStart	106	106	NearestLocation	ns
PREX1	chr20	48745015	48745157	143	*	2.20063	2.54107	1.99462	0.000977032	0.300875	1	93952	ENSG00000124126	48624252	48827999	-	inside	82984	82842	NearestLocation	ns
SLC35E4	chr22	30634585	30635439	855	*	3.31405	3.66281	3.10194	0.000976949	0.285699	0.999946	98943	ENSG00000100036	30635781	30669016	+	upstream	-1196	342	NearestLocation	ns
AC021979.3	chr15	27651647	27651791	145	*	1.16529	0.288529	1.46126	0.000976943	0.474373	1	49814	ENSG00000287922	27662715	27667273	-	downstream	15626	10924	NearestLocation	ns
ADAMTS17	chr15	100280202	100280408	207	*	2.26409	2.36636	2.2101	0.00097693	0.306236	1	56790	ENSG00000140470	99971437	100342005	-	inside	61803	61597	NearestLocation	ns
FAM242B	chr20	29743289	29743501	213	*	1.95897	2.73651	1.32163	0.000976748	0.300927	1	90966	ENSG00000287889	29548661	29559705	+	downstream	194628	183584	NearestLocation	ns
LINC00299	chr2	8426978	8427089	112	*	1.62352	1.54107	1.66304	0.000976637	0.357998	1	79815	ENSG00000236790	7988683	8488090	-	inside	61112	61001	NearestLocation	ns
TMEM181	chr6	158571924	158572451	528	*	2.56491	3.29946	1.98296	0.000976598	0.282796	0.999946	124755	ENSG00000146433	158536436	158635428	+	inside	35488	35488	NearestLocation	ns
AL157902.1	chr1	117605370	117605553	184	*	1.65226	2.39578	1.05906	0.000976384	0.320232	1	8287	ENSG00000236866	117596832	117605770	-	inside	400	217	NearestLocation	ns
SMIM3	chr5	150783225	150783665	441	*	2.11905	2.56327	1.83224	0.000976353	0.303703	1	120927	ENSG00000256235	150777946	150796734	+	inside	5279	5279	NearestLocation	ns
WHAMM	chr15	82817017	82817232	216	*	1.16199	0.288529	1.45722	0.000976305	0.474796	1	54877	ENSG00000156232	82809628	82836108	+	inside	7389	7389	NearestLocation	ns
AC026688.2	chr5	154514706	154514820	115	*	1.16199	0.288529	1.45722	0.000976305	0.474796	1	120986	ENSG00000254293	154483917	154486150	-	upstream	-28556	28556	NearestLocation	ns
H19	chr11	2029753	2030023	271	*	1.49443	2.22931	0.912077	0.000976248	0.339538	1	24293	ENSG00000130600	1995176	2001470	-	upstream	-28283	28283	NearestLocation	ns
ELF1	chr13	41061203	41061414	212	*	1.49443	2.22931	0.912077	0.000976248	0.339538	1	44173	ENSG00000120690	40931924	41061440	-	inside	237	26	NearestLocation	ns
AC106799.1	chr5	4512122	4512355	234	*	3.18525	3.8896	2.64004	0.000976207	0.284463	0.999946	113191	ENSG00000231291	4512262	4516776	+	overlapStart	-140	93	NearestLocation	ns
AP005229.2	chr18	11387844	11388190	347	*	2.14403	2.71683	1.74106	0.000976125	0.299171	1	71221	ENSG00000273119	11390033	11390729	-	downstream	2885	1843	NearestLocation	ns
ALCAM	chr3	104025621	104025790	170	*	1.72825	2.28853	1.33748	0.00097612	0.470282	1	102150	ENSG00000170017	105366909	105576900	+	upstream	-1341288	1341119	NearestLocation	ns
SRXN1	chr20	634490	634655	166	*	1.12793	1.22439	1.07717	0.000976067	0.43828	1	89553	ENSG00000271303	646615	653370	-	downstream	18880	11960	NearestLocation	ns
TIFAB	chr5	135491970	135492206	237	*	2.81269	3.35368	2.44033	0.000975969	0.280984	0.999946	119314	ENSG00000255833	135444226	135452351	-	upstream	-39619	39619	NearestLocation	ns
TMBIM4	chr12	66169974	66170131	158	*	2.09392	2.3914	1.91848	0.000975946	0.310254	1	39157	ENSG00000155957	66135846	66170072	-	overlapStart	98	59	NearestLocation	ns
TEAD4	chr12	2958590	2959096	507	*	2.86414	3.34088	2.54976	0.000975922	0.280859	0.999946	35908	ENSG00000197905	2959330	3040676	+	upstream	-740	234	NearestLocation	ns
AC015660.1	chr15	99435127	99435690	564	*	4.44913	4.73478	4.28185	0.000975919	0.320542	0.999946	56687	ENSG00000259341	99423769	99435160	-	overlapStart	33	33	NearestLocation	ns
NR1D1	chr17	40098096	40098389	294	*	1.86095	2.75592	1.05053	0.000975827	0.304187	1	65953	ENSG00000126368	40092793	40100589	-	inside	2493	2200	NearestLocation	ns
LCE2B	chr1	152686980	152687116	137	*	1.28396	1.16755	1.33883	0.000975679	0.421511	1	8941	ENSG00000159455	152686123	152687397	+	inside	857	281	NearestLocation	ns
ITPKA	chr15	41493059	41494036	978	*	3.83578	4.11237	3.67468	0.000975364	0.290184	0.999946	51029	ENSG00000137825	41493393	41503551	+	overlapStart	-334	334	NearestLocation	ns
KLHL25	chr15	85851361	85851547	187	*	1.49427	2.22931	0.911714	0.0009752	0.340525	1	55152	ENSG00000183655	85759326	85794925	-	upstream	-56436	56436	NearestLocation	ns
AP003900.1	chr21	10272383	10272486	104	*	3.73621	4.15685	3.46867	0.00097518	0.302915	0.999946	96873	ENSG00000277693	10328411	10342737	-	downstream	70354	55925	NearestLocation	ns
RAB3GAP1	chr2	135219847	135219966	120	*	3.18398	1.83105	3.5672	0.000975158	0.308616	0.999946	86108	ENSG00000115839	135052265	135176394	+	downstream	167582	43453	NearestLocation	ns
ADAMTS12	chr5	33792775	33793032	258	*	2.03359	2.58514	1.65122	0.000974978	0.306954	1	115296	ENSG00000151388	33523535	33892019	-	inside	99244	98987	NearestLocation	ns
ISG20	chr15	88644172	88644347	176	*	1.49339	2.22931	0.909747	0.000974958	0.340662	1	55398	ENSG00000172183	88636153	88656483	+	inside	8019	8019	NearestLocation	ns
SEC23IP	chr10	119923589	119923720	132	*	2.0342	2.58514	1.65239	0.000974943	0.306971	1	21922	ENSG00000107651	119892730	119944657	+	inside	30859	20937	NearestLocation	ns
AC104417.2	chr8	142038948	142039173	226	*	2.0342	2.58514	1.65239	0.000974943	0.306971	1	139238	ENSG00000261710	142089827	142091619	+	upstream	-50879	50654	NearestLocation	ns
DUT	chr15	48330943	48331835	893	*	4.48785	4.6421	4.40407	0.000974729	0.325906	0.999946	51433	ENSG00000128951	48331011	48343373	+	overlapStart	-68	68	NearestLocation	ns
AC016722.2	chr2	46904094	46904283	190	*	0.727504	1.28853	0.336014	0.000974713	0.472454	1	82069	ENSG00000228925	46899275	46908678	+	inside	4819	4395	NearestLocation	ns
AC096920.1	chr3	50602142	50602300	159	*	0.727504	1.28853	0.336014	0.000974713	0.472454	1	101325	ENSG00000280382	50599879	50601148	-	upstream	-994	994	NearestLocation	ns
USP24	chr1	55215234	55215972	739	*	5.00497	3.70513	5.38005	0.000974653	0.301668	0.999946	6293	ENSG00000162402	55066359	55215364	-	overlapStart	130	130	NearestLocation	ns
REX1BD	chr19	18589485	18589645	161	*	2.0946	2.3914	1.91964	0.000974648	0.310675	1	73802	ENSG00000006015	18588685	18592336	+	inside	800	800	NearestLocation	ns
CTSZ	chr20	59010548	59010685	138	*	2.72861	3.1701	2.44405	0.000974532	0.282709	0.999946	95461	ENSG00000101160	58995185	59007254	-	upstream	-3294	3294	NearestLocation	ns
IGHV3OR16-12	chr16	33706884	33707054	171	*	1.14339	2.04666	0.319332	0.000974499	0.392616	1	60105	ENSG00000270467	33802764	33803217	+	upstream	-95880	95710	NearestLocation	ns
AC117394.2	chr3	153051633	153051789	157	*	1.14339	2.04666	0.319332	0.000974499	0.392616	1	105206	ENSG00000244268	153156511	153161775	-	downstream	110142	104722	NearestLocation	ns
LRRC15	chr3	194369659	194369912	254	*	1.82206	2.58897	1.19877	0.000974463	0.314366	1	106848	ENSG00000172061	194355247	194369743	-	overlapStart	84	84	NearestLocation	ns
AC127024.2	chr17	30730614	30730719	106	*	1.55181	1.9086	1.33374	0.000974374	0.344699	1	64684	ENSG00000263603	30729469	30731202	+	inside	1145	483	NearestLocation	ns
AC010207.1	chr3	134336855	134337005	151	*	1.55181	1.9086	1.33374	0.000974374	0.344699	1	104371	ENSG00000260633	134347288	134349233	-	downstream	12378	10283	NearestLocation	ns
DCLK1	chr13	36172680	36172884	205	*	1.14284	2.04666	0.317849	0.000974285	0.392761	1	44002	ENSG00000133083	35768652	36131306	-	upstream	-41374	41374	NearestLocation	ns
RUNX1	chr21	36001535	36001784	250	*	1.14284	2.04666	0.317849	0.000974285	0.392761	1	97129	ENSG00000159216	34787801	36004667	-	inside	3132	2883	NearestLocation	ns
AC083973.1	chr8	42254925	42255131	207	*	1.14284	2.04666	0.317849	0.000974285	0.392761	1	133611	ENSG00000253408	42233674	42271266	-	inside	16341	16135	NearestLocation	ns
PLAAT4	chr11	63538084	63538280	197	*	2.48385	2.83428	2.2705	0.000974265	0.290465	0.999946	28816	ENSG00000133321	63536808	63546462	+	inside	1276	1276	NearestLocation	ns
ZNF316	chr7	6638554	6638681	128	*	0.135116	0	0.345092	0.000974192	0.548601	1	126185	ENSG00000205903	6637318	6658279	+	inside	1236	1236	NearestLocation	ns
ACTN4	chr19	38650781	38651048	268	*	2.74121	3.19876	2.44325	0.000974114	0.284088	0.999946	75717	ENSG00000130402	38647649	38731589	+	inside	3132	3132	NearestLocation	ns
CAPN13	chr2	30711657	30711974	318	*	3.56841	4.17732	3.12903	0.000974067	0.293278	0.999946	81296	ENSG00000162949	30722771	30820542	-	downstream	108885	10797	NearestLocation	ns
F11R	chr1	161016241	161016451	211	*	1.67177	1.87349	1.55924	0.000974063	0.338174	1	9773	ENSG00000158769	160995211	161021343	-	inside	5102	4892	NearestLocation	ns
POU6F1	chr12	51226771	51226928	158	*	0.0186423	0.83105	0	0.000973951	0.542615	1	38109	ENSG00000184271	51186936	51217708	-	upstream	-9063	9063	NearestLocation	ns
AL049840.2	chr14	103674980	103675270	291	*	0.0186423	0.83105	0	0.000973951	0.542615	1	49040	ENSG00000246451	103682362	103684015	-	downstream	9035	7092	NearestLocation	ns
KALRN	chr3	124336284	124336396	113	*	0.0186423	0.83105	0	0.000973951	0.542615	1	103243	ENSG00000160145	124080023	124726325	+	inside	256261	256261	NearestLocation	ns
NRF1	chr7	129652674	129652880	207	*	0.0186423	0.83105	0	0.000973951	0.542615	1	130755	ENSG00000106459	129611720	129757082	+	inside	40954	40954	NearestLocation	ns
AC022874.1	chr8	67606670	67606795	126	*	0.0186423	0.83105	0	0.000973951	0.542615	1	134996	ENSG00000255130	67732587	67735665	+	upstream	-125917	125792	NearestLocation	ns
AC048344.4	chr12	32171188	32171290	103	*	1.67061	1.87349	1.55736	0.000973948	0.338236	1	37409	ENSG00000277342	32109076	32109602	+	downstream	62112	61586	NearestLocation	ns
AP000426.1	chr8	101856711	101856811	101	*	1.67061	1.87349	1.55736	0.000973948	0.338236	1	136740	ENSG00000253629	101686547	101689093	+	downstream	170164	167618	NearestLocation	ns
TPX2	chr20	31773426	31773606	181	*	1.89562	1.8375	1.92383	0.000973933	0.332507	1	91118	ENSG00000088325	31739271	31801805	+	inside	34155	28199	NearestLocation	ns
EP400	chr12	131996430	131996620	191	*	1.41128	1.04666	1.564	0.000973868	0.393757	1	42140	ENSG00000183495	131949920	132081102	+	inside	46510	46510	NearestLocation	ns
AL391095.2	chr20	38374893	38375020	128	*	1.41128	1.04666	1.564	0.000973868	0.393757	1	92429	ENSG00000275285	38378825	38383179	+	upstream	-3932	3805	NearestLocation	ns
AC093734.1	chr7	1519649	1519762	114	*	1.41128	1.04666	1.564	0.000973868	0.393757	1	125543	ENSG00000231927	1508655	1509427	-	upstream	-10222	10222	NearestLocation	ns
AC002456.1	chr7	90735511	90735721	211	*	1.41128	1.04666	1.564	0.000973868	0.393757	1	129175	ENSG00000223969	90590619	90597353	-	upstream	-138158	138158	NearestLocation	ns
CTPS2	chrX	16689889	16690084	196	*	1.41128	1.04666	1.564	0.000973868	0.393757	1	145361	ENSG00000047230	16587999	16712936	-	inside	23047	22852	NearestLocation	ns
SORCS3	chr10	104628429	104628567	139	*	1.26756	1.10837	1.34102	0.000973859	0.407069	1	20804	ENSG00000156395	104641290	105265242	+	upstream	-12861	12723	NearestLocation	ns
NAV2-AS3	chr11	19894295	19894402	108	*	1.26756	1.10837	1.34102	0.000973859	0.407069	1	26003	ENSG00000254542	19978699	19981337	-	downstream	87042	84297	NearestLocation	ns
PWRN4	chr15	23923020	23923204	185	*	1.26756	1.10837	1.34102	0.000973859	0.407069	1	49614	ENSG00000260232	23912411	24090821	+	inside	10609	10609	NearestLocation	ns
ZSWIM4	chr19	13795099	13795430	332	*	1.26756	1.10837	1.34102	0.000973859	0.407069	1	73439	ENSG00000132003	13795460	13832230	+	upstream	-361	30	NearestLocation	ns
RBP1	chr3	139564436	139564661	226	*	1.26756	1.10837	1.34102	0.000973859	0.407069	1	104645	ENSG00000114115	139517434	139539829	-	upstream	-24607	24607	NearestLocation	ns
AC008060.2	chr7	155494264	155494364	101	*	1.26756	1.10837	1.34102	0.000973859	0.407069	1	132351	ENSG00000227365	155510283	155518623	+	upstream	-16019	15919	NearestLocation	ns
AL590438.1	chr1	3309059	3309250	192	*	0.547383	1.44021	0	0.00097383	0.504458	1	624	ENSG00000272235	3306636	3310096	-	inside	1037	846	NearestLocation	ns
AC006076.1	chr20	53867777	53868183	407	*	0.547383	1.44021	0	0.00097383	0.504458	1	94768	ENSG00000225563	53799823	53827297	-	upstream	-40480	40480	NearestLocation	ns
EXD3	chr9	137411033	137411695	663	*	2.46413	3.10837	1.98727	0.000973807	0.28772	0.999946	145071	ENSG00000187609	137306896	137423211	-	inside	12178	11516	NearestLocation	ns
AC092139.1	chr16	81403602	81403929	328	*	3.08915	3.55221	2.7865	0.0009738	0.282727	0.999946	62099	ENSG00000272923	81385463	81387560	+	downstream	18139	16042	NearestLocation	ns
ALDH3A1	chr17	19766596	19766786	191	*	1.65333	2.39578	1.06149	0.000973765	0.321045	1	64205	ENSG00000108602	19737984	19748943	-	upstream	-17653	17653	NearestLocation	ns
AP000779.1	chr11	96166552	96166687	136	*	1.26705	1.10837	1.34029	0.000973758	0.407143	1	32373	ENSG00000285921	96092374	96137827	+	downstream	74178	28725	NearestLocation	ns
AC092377.1	chr16	85364851	85364998	148	*	1.26705	1.10837	1.34029	0.000973758	0.407143	1	62457	ENSG00000287946	85345271	85352961	-	upstream	-11890	11890	NearestLocation	ns
REV1	chr2	99757022	99757133	112	*	1.26705	1.10837	1.34029	0.000973758	0.407143	1	84316	ENSG00000135945	99400475	99490035	-	upstream	-266987	266987	NearestLocation	ns
AC023787.1	chr2	239535801	239535932	132	*	1.26705	1.10837	1.34029	0.000973758	0.407143	1	89329	ENSG00000286188	239538379	239544876	+	upstream	-2578	2447	NearestLocation	ns
VWC2	chr7	49836392	49836583	192	*	1.26705	1.10837	1.34029	0.000973758	0.407143	1	127861	ENSG00000188730	49773638	49921950	+	inside	62754	62754	NearestLocation	ns
AC010624.5	chr19	50117524	50117796	273	*	2.58936	2.99571	2.33323	0.000973745	0.291666	0.999946	77928	ENSG00000287001	50136859	50148230	-	downstream	30706	19063	NearestLocation	ns
CS	chr12	56300723	56300881	159	*	1.79486	1.87349	1.75387	0.00097356	0.337752	1	38736	ENSG00000062485	56271699	56300391	-	upstream	-332	332	NearestLocation	ns
FAM131C	chr1	16088337	16088547	211	*	0.017425	0.83105	0	0.00097355	0.542791	1	2058	ENSG00000185519	16057769	16073651	-	upstream	-14686	14686	NearestLocation	ns
MAGI3	chr1	113266467	113266608	142	*	0.017425	0.83105	0	0.00097355	0.542791	1	8068	ENSG00000081026	113390515	113685923	+	upstream	-124048	123907	NearestLocation	ns
LINC00622	chr1	119562835	119562993	159	*	0.017425	0.83105	0	0.00097355	0.542791	1	8338	ENSG00000260941	119597702	119599271	-	downstream	36436	34709	NearestLocation	ns
AC090707.2	chr11	20525083	20525224	142	*	0.017425	0.83105	0	0.00097355	0.542791	1	26069	ENSG00000286382	20596522	20596979	-	downstream	71896	71298	NearestLocation	ns
CCDC175	chr14	59570899	59571045	147	*	0.017425	0.83105	0	0.00097355	0.542791	1	47845	ENSG00000151838	59504539	59576812	-	inside	5913	5767	NearestLocation	ns
AC007405.4	chr2	170822633	170822782	150	*	0.017425	0.83105	0	0.00097355	0.542791	1	86993	ENSG00000286611	170820066	170821295	-	upstream	-1338	1338	NearestLocation	ns
MX2	chr21	41379686	41379898	213	*	0.017425	0.83105	0	0.00097355	0.542791	1	97303	ENSG00000183486	41361999	41409393	+	inside	17687	17687	NearestLocation	ns
AC099332.1	chr3	39439122	39439341	220	*	0.017425	0.83105	0	0.00097355	0.542791	1	100880	ENSG00000286781	39425342	39448037	-	inside	8915	8696	NearestLocation	ns
PCCB	chr3	136317754	136317898	145	*	0.017425	0.83105	0	0.00097355	0.542791	1	104475	ENSG00000114054	136250340	136337896	+	inside	67414	19998	NearestLocation	ns
SERAC1	chr6	158142767	158142997	231	*	0.017425	0.83105	0	0.00097355	0.542791	1	124740	ENSG00000122335	158109519	158168280	-	inside	25513	25283	NearestLocation	ns
NPVF	chr7	25221807	25221939	133	*	0.017425	0.83105	0	0.00097355	0.542791	1	126626	ENSG00000105954	25224570	25228486	-	downstream	6679	2631	NearestLocation	ns
AC006398.1	chr7	31249821	31249997	177	*	0.017425	0.83105	0	0.00097355	0.542791	1	127025	ENSG00000286487	31202831	31235648	+	downstream	46990	14173	NearestLocation	ns
YKT6	chr7	44243758	44243903	146	*	0.017425	0.83105	0	0.00097355	0.542791	1	127536	ENSG00000106636	44200968	44214294	+	downstream	42790	29464	NearestLocation	ns
TCEAL5	chrX	103266930	103267056	127	*	0.017425	0.83105	0	0.00097355	0.542791	1	147173	ENSG00000204065	103273691	103276750	-	downstream	9820	6635	NearestLocation	ns
LRP1-AS	chr12	57170982	57171154	173	*	0.546539	1.44021	0	0.000973546	0.504632	1	38844	ENSG00000259125	57144620	57147619	-	upstream	-23363	23363	NearestLocation	ns
AC022540.1	chr10	74629161	74629342	182	*	1.61726	2.20126	1.20318	0.000973345	0.336443	1	17948	ENSG00000232342	74506081	74530553	-	upstream	-98608	98608	NearestLocation	ns
AL357873.1	chr1	14361149	14361305	157	*	0.736082	1.9086	0	0.000973319	0.480707	1	1822	ENSG00000231606	14221887	14304445	-	upstream	-56704	56704	NearestLocation	ns
NR5A2	chr1	199647456	199647665	210	*	0.736082	1.9086	0	0.000973319	0.480707	1	10968	ENSG00000116833	200027614	200177420	+	upstream	-380158	379949	NearestLocation	ns
CAPN8	chr1	223544333	223544502	170	*	0.736082	1.9086	0	0.000973319	0.480707	1	12523	ENSG00000203697	223538007	223665734	-	inside	121401	6326	NearestLocation	ns
BAZ2A	chr12	56630826	56631022	197	*	0.736082	1.9086	0	0.000973319	0.480707	1	38770	ENSG00000076108	56595596	56636816	-	inside	5990	5794	NearestLocation	ns
LINC02331	chr14	53846432	53846653	222	*	0.736082	1.9086	0	0.000973319	0.480707	1	47752	ENSG00000235269	53685139	53850882	-	inside	4450	4229	NearestLocation	ns
VWC2	chr7	49881117	49881278	162	*	0.736082	1.9086	0	0.000973319	0.480707	1	127862	ENSG00000188730	49773638	49921950	+	inside	107479	40672	NearestLocation	ns
AC023669.2	chr7	46363996	46364140	145	*	1.21982	1.67666	0.92244	0.000973158	0.412127	1	127706	ENSG00000237760	46302120	46343621	+	downstream	61876	20375	NearestLocation	ns
HDAC8	chrX	72554356	72554944	589	*	2.98007	3.42032	2.69655	0.000972958	0.281848	0.999946	146749	ENSG00000147099	72329516	72573101	-	inside	18745	18157	NearestLocation	ns
LRP5	chr11	68315157	68315311	155	*	2.46831	3.18703	1.90583	0.000972889	0.285497	0.999946	29914	ENSG00000162337	68312591	68449275	+	inside	2566	2566	NearestLocation	ns
PDCD2L	chr19	34385824	34386025	202	*	2.26486	2.87035	1.829	0.000972656	0.294484	1	74963	ENSG00000126249	34404399	34426168	+	upstream	-18575	18374	NearestLocation	ns
SLC30A9	chr4	41996530	41996706	177	*	0.0682076	0.91472	0	0.000972493	0.546812	1	109281	ENSG00000014824	41990502	42090461	+	inside	6028	6028	NearestLocation	ns
AC020743.2	chr7	50268815	50269041	227	*	0.0682076	0.91472	0	0.000972493	0.546812	1	127869	ENSG00000231681	50202001	50262994	-	upstream	-5821	5821	NearestLocation	ns
AC008750.3	chr19	51329457	51329664	208	*	2.41768	2.34088	2.45459	0.000972425	0.305203	0.999946	78232	ENSG00000267905	51340695	51344117	+	upstream	-11238	11031	NearestLocation	ns
CCDC85B	chr11	65891603	65892092	490	*	5.2155	3.73651	5.61673	0.000972384	0.309201	0.999946	29395	ENSG00000175602	65890673	65891635	+	overlapEnd	930	32	NearestLocation	ns
OR5A2	chr11	59413581	59413826	246	*	2.09848	2.89425	1.43646	0.000972209	0.30513	1	28184	ENSG00000172324	59416969	59426412	-	downstream	12831	3143	NearestLocation	ns
AP005229.2	chr18	11412164	11412291	128	*	0.0670314	0.91472	0	0.00097204	0.546998	1	71223	ENSG00000273119	11390033	11390729	-	upstream	-21435	21435	NearestLocation	ns
SYPL1	chr7	106042742	106042887	146	*	1.92012	2.56716	1.4402	0.000971983	0.313002	1	130107	ENSG00000008282	106090503	106112576	-	downstream	69834	47616	NearestLocation	ns
C1orf141	chr1	67208369	67208488	120	*	0.0203068	0.83105	0	0.000971979	0.54327	1	6722	ENSG00000203963	67092165	67231853	-	inside	23484	23365	NearestLocation	ns
PBX1	chr1	164296421	164296592	172	*	0.0203068	0.83105	0	0.000971979	0.54327	1	9929	ENSG00000185630	164555584	164899296	+	upstream	-259163	258992	NearestLocation	ns
DENND1B	chr1	197805797	197805962	166	*	0.0203068	0.83105	0	0.000971979	0.54327	1	10923	ENSG00000213047	197504748	197775696	-	upstream	-30101	30101	NearestLocation	ns
AC133530.1	chr4	124306661	124306812	152	*	0.0203068	0.83105	0	0.000971979	0.54327	1	111184	ENSG00000286734	124324973	124339047	-	downstream	32386	18161	NearestLocation	ns
GJA1	chr6	121479438	121479723	286	*	0.0203068	0.83105	0	0.000971979	0.54327	1	124240	ENSG00000152661	121435595	121449727	+	downstream	43843	29711	NearestLocation	ns
PPP1R9A	chr7	94969520	94969678	159	*	0.0203068	0.83105	0	0.000971979	0.54327	1	129275	ENSG00000158528	94907202	95296415	+	inside	62318	62318	NearestLocation	ns
ARHGEF10	chr8	1892525	1892657	133	*	0.0203068	0.83105	0	0.000971979	0.54327	1	132758	ENSG00000104728	1823926	1958641	+	inside	68599	65984	NearestLocation	ns
DCAF12	chr9	34125654	34125811	158	*	0.0203068	0.83105	0	0.000971979	0.54327	1	140482	ENSG00000198876	34086387	34127399	-	inside	1745	1588	NearestLocation	ns
SLC29A4	chr7	5284470	5285308	839	*	3.69158	3.93439	3.5529	0.000971958	0.296434	0.999946	125996	ENSG00000164638	5274369	5306870	+	inside	10101	10101	NearestLocation	ns
ELP1	chr9	108933525	108934059	535	*	3.23955	3.29946	3.20863	0.000971951	0.282769	0.999946	142160	ENSG00000070061	108867517	108934124	-	inside	599	65	NearestLocation	ns
LINC01623	chr6	28864100	28864490	391	*	2.42518	2.87035	2.13757	0.00097195	0.294682	0.999946	122372	ENSG00000225595	28859625	28864630	-	inside	530	140	NearestLocation	ns
EFNB1	chrX	68830187	68830577	391	*	5.63516	2.65249	6.15796	0.000971922	0.282783	0.999946	146517	ENSG00000090776	68829021	68842160	+	inside	1166	1166	NearestLocation	ns
PLEKHA8	chr7	30028363	30028899	537	*	3.18343	3.60857	2.91226	0.000971845	0.285115	0.999946	126907	ENSG00000106086	30027404	30130483	+	inside	959	959	NearestLocation	ns
CBX2	chr17	79768277	79768439	163	*	1.16216	2.07785	0.317302	0.000971815	0.404442	1	69996	ENSG00000173894	79778148	79787983	+	upstream	-9871	9709	NearestLocation	ns
CLEC16A	chr16	10944273	10944493	221	*	1.92953	2.58514	1.4402	0.000971657	0.309097	1	58466	ENSG00000038532	10944564	11182186	+	upstream	-291	71	NearestLocation	ns
HIVEP1	chr6	12012954	12013215	262	*	1.92953	2.58514	1.4402	0.000971657	0.309097	1	121955	ENSG00000095951	12008762	12164999	+	inside	4192	4192	NearestLocation	ns
AC007406.2	chr12	240803	240960	158	*	1.68519	1.9086	1.55901	0.000971645	0.346273	1	35647	ENSG00000255746	253442	257299	-	downstream	16496	12482	NearestLocation	ns
ACVR1C	chr2	157597217	157597461	245	*	1.16161	2.07785	0.315818	0.0009716	0.404593	1	86538	ENSG00000123612	157526767	157628864	-	inside	31647	31403	NearestLocation	ns
AC091214.1	chr12	82634636	82634843	208	*	0.019091	0.83105	0	0.000971579	0.543445	1	39573	ENSG00000286043	82673070	82686632	-	downstream	51996	38227	NearestLocation	ns
ERAL1	chr17	28842886	28843012	127	*	0.019091	0.83105	0	0.000971579	0.543445	1	64480	ENSG00000132591	28855010	28861061	+	upstream	-12124	11998	NearestLocation	ns
COA5	chr2	98590376	98590540	165	*	0.019091	0.83105	0	0.000971579	0.543445	1	84255	ENSG00000183513	98599314	98608515	-	downstream	18139	8774	NearestLocation	ns
AL772363.1	chr9	138046996	138047130	135	*	0.019091	0.83105	0	0.000971579	0.543445	1	145175	ENSG00000203987	137867925	137892570	-	upstream	-154426	154426	NearestLocation	ns
HMGB3	chrX	150994531	150994684	154	*	0.019091	0.83105	0	0.000971579	0.543445	1	148174	ENSG00000029993	150980509	150990771	+	downstream	14022	3760	NearestLocation	ns
PLSCR5	chr3	146685265	146685471	207	*	1.39021	2.31031	0.53784	0.000971516	0.364742	1	104879	ENSG00000231213	146576555	146606216	-	upstream	-79049	79049	NearestLocation	ns
AL133482.1	chr10	113469387	113469574	188	*	1.55296	1.9086	1.33574	0.000971372	0.345594	1	21271	ENSG00000286289	113482069	113492054	-	downstream	22667	12495	NearestLocation	ns
SNN	chr16	11673201	11673321	121	*	1.55296	1.9086	1.33574	0.000971372	0.345594	1	58559	ENSG00000184602	11668455	11679152	+	inside	4746	4746	NearestLocation	ns
ZRANB1	chr10	124936101	124936235	135	*	1.55212	1.9086	1.33428	0.000971209	0.345688	1	22513	ENSG00000019995	124942123	124988189	+	upstream	-6022	5888	NearestLocation	ns
ATP5MC2	chr12	53686714	53686873	160	*	1.55212	1.9086	1.33428	0.000971209	0.345688	1	38483	ENSG00000135390	53632726	53677408	-	upstream	-9306	9306	NearestLocation	ns
ZBTB46	chr20	63843084	63843232	149	*	1.83719	2.14348	1.65561	0.000971185	0.327393	1	96638	ENSG00000130584	63743666	63832038	-	upstream	-11046	11046	NearestLocation	ns
PRTG	chr15	55832462	55832630	169	*	1.43879	1.97636	1.06963	0.000971129	0.3616	1	51947	ENSG00000166450	55611544	55743152	-	upstream	-89310	89310	NearestLocation	ns
LSM5	chr7	32476745	32476950	206	*	1.43879	1.97636	1.06963	0.000971129	0.3616	1	127060	ENSG00000106355	32485338	32495283	-	downstream	18538	8388	NearestLocation	ns
CCNI2	chr5	132776359	132776569	211	*	2.04923	2.71683	1.54653	0.00097111	0.301255	1	118877	ENSG00000205089	132747445	132754403	+	downstream	28914	21956	NearestLocation	ns
AC100807.2	chr8	139292294	139292516	223	*	2.04923	2.71683	1.54653	0.00097111	0.301255	1	139077	ENSG00000253783	139114193	139127953	-	upstream	-164341	164341	NearestLocation	ns
GCSAML	chr1	247512854	247513048	195	*	1.22982	2.31494	0.0428423	0.000971107	0.374874	1	13955	ENSG00000169224	247507058	247577690	+	inside	5796	5796	NearestLocation	ns
STAM	chr10	17656111	17656342	232	*	1.22982	2.31494	0.0428423	0.000971107	0.374874	1	14934	ENSG00000136738	17644151	17716824	+	inside	11960	11960	NearestLocation	ns
SHANK2-AS2	chr11	70661031	70661178	148	*	1.14492	2.04666	0.323383	0.0009711	0.393557	1	30448	ENSG00000236262	70646165	70647562	+	downstream	14866	13469	NearestLocation	ns
ODC1	chr2	10415254	10415529	276	*	1.14492	2.04666	0.323383	0.0009711	0.393557	1	80068	ENSG00000115758	10439968	10448327	-	downstream	33073	24439	NearestLocation	ns
ZNF335	chr20	45973534	45973706	173	*	1.14492	2.04666	0.323383	0.0009711	0.393557	1	93466	ENSG00000198026	45948660	45972203	-	upstream	-1331	1331	NearestLocation	ns
LINC02636	chr10	69985102	69985291	190	*	2.04953	2.71683	1.54717	0.000971096	0.301262	1	17237	ENSG00000224222	69994276	70019496	-	downstream	34394	8985	NearestLocation	ns
TBC1D3H	chr17	36391105	36391243	139	*	2.04953	2.71683	1.54717	0.000971096	0.301262	1	65372	ENSG00000274226	36377531	36388423	-	upstream	-2682	2682	NearestLocation	ns
CXCL12	chr10	44426050	44426178	129	*	0.769696	0.391401	0.927162	0.000971064	0.494504	1	15890	ENSG00000107562	44370165	44386493	-	upstream	-39557	39557	NearestLocation	ns
PAPSS2	chr10	87655390	87655506	117	*	0.769696	0.391401	0.927162	0.000971064	0.494504	1	19108	ENSG00000198682	87659613	87747705	+	upstream	-4223	4107	NearestLocation	ns
LINC01979	chr17	79930365	79930481	117	*	0.769696	0.391401	0.927162	0.000971064	0.494504	1	70042	ENSG00000262585	79915252	79926725	-	upstream	-3640	3640	NearestLocation	ns
SSUH2	chr3	8754665	8754766	102	*	0.769696	0.391401	0.927162	0.000971064	0.494504	1	100268	ENSG00000125046	8619400	8745040	-	upstream	-9625	9625	NearestLocation	ns
IL12A-AS1	chr3	160197202	160197335	134	*	0.769696	0.391401	0.927162	0.000971064	0.494504	1	105424	ENSG00000244040	159902045	160225299	-	inside	28097	27964	NearestLocation	ns
OTULINL	chr5	14507105	14507387	283	*	2.10484	2.9086	1.43178	0.000970958	0.304474	1	114157	ENSG00000145569	14581792	14616180	+	upstream	-74687	74405	NearestLocation	ns
CLDN10	chr13	95473760	95473929	170	*	1.14436	2.04666	0.321904	0.000970886	0.393702	1	45795	ENSG00000134873	95433604	95579759	+	inside	40156	40156	NearestLocation	ns
TEX29	chr13	111396114	111396268	155	*	1.14436	2.04666	0.321904	0.000970886	0.393702	1	46777	ENSG00000153495	111316184	111344249	+	downstream	79930	51865	NearestLocation	ns
RUNX1T1	chr8	92258395	92258538	144	*	1.14436	2.04666	0.321904	0.000970886	0.393702	1	135983	ENSG00000079102	91954967	92103286	-	upstream	-155109	155109	NearestLocation	ns
AL354760.1	chr1	112546122	112546227	106	*	1.41174	1.04666	1.56462	0.000970802	0.395828	1	8013	ENSG00000273483	112517799	112518441	-	upstream	-27681	27681	NearestLocation	ns
AC137494.1	chr16	51239766	51239934	169	*	1.41174	1.04666	1.56462	0.000970802	0.395828	1	60427	ENSG00000287256	51197804	51268117	-	inside	28351	28183	NearestLocation	ns
AC107398.2	chr4	47557730	47558074	345	*	2.04304	2.60668	1.64901	0.000970792	0.312684	1	109367	ENSG00000248254	47556731	47560259	-	inside	2529	999	NearestLocation	ns
AP001062.2	chr21	44338936	44339170	235	*	1.41081	1.04666	1.56337	0.00097064	0.395938	1	97503	ENSG00000232969	44339376	44340470	+	upstream	-440	206	NearestLocation	ns
OR2B6	chr6	27973874	27974006	133	*	1.41081	1.04666	1.56337	0.00097064	0.395938	1	122348	ENSG00000124657	27957241	27958182	+	downstream	16633	15692	NearestLocation	ns
LINC01607	chr8	79808575	79808730	156	*	1.41081	1.04666	1.56337	0.00097064	0.395938	1	135523	ENSG00000272138	79768110	79802842	+	downstream	40465	5733	NearestLocation	ns
AL121672.2	chr22	46098906	46099092	187	*	1.0116	2.13826	0	0.0009706	0.423685	1	99901	ENSG00000235159	46067356	46069891	-	upstream	-29015	29015	NearestLocation	ns
NCAPH	chr2	96354858	96355014	157	*	0.0698159	0.91472	0	0.000970596	0.547457	1	84068	ENSG00000121152	96335766	96377091	+	inside	19092	19092	NearestLocation	ns
AC009623.2	chr8	25702997	25703181	185	*	0.0698159	0.91472	0	0.000970596	0.547457	1	133262	ENSG00000253342	25776679	25777456	+	upstream	-73682	73498	NearestLocation	ns
AC068075.2	chr8	57442297	57442440	144	*	0.0698159	0.91472	0	0.000970596	0.547457	1	134405	ENSG00000287301	57420834	57423673	+	downstream	21463	18624	NearestLocation	ns
PTDSS1	chr8	96282904	96283097	194	*	2.23377	2.71683	1.91391	0.000970481	0.301806	1	136245	ENSG00000156471	96261902	96336995	+	inside	21002	21002	NearestLocation	ns
AL121827.1	chr20	63355815	63356257	443	*	2.7764	3.14087	2.55259	0.000970348	0.283439	0.999946	96460	ENSG00000203900	63359988	63371177	+	upstream	-4173	3731	NearestLocation	ns
C1orf174	chr1	3900067	3900278	212	*	2.47191	2.71333	2.33414	0.000970323	0.295779	0.999946	765	ENSG00000198912	3889125	3900293	-	inside	226	15	NearestLocation	ns
GSX1	chr13	27766346	27766511	166	*	1.68523	1.9086	1.55908	0.000970321	0.345785	1	43313	ENSG00000169840	27792483	27794768	+	upstream	-26137	25972	NearestLocation	ns
PTMS	chr12	6763817	6764253	437	*	2.49545	2.94587	2.20347	0.000970229	0.289623	0.999946	36223	ENSG00000159335	6765516	6770952	+	upstream	-1699	1263	NearestLocation	ns
AC079296.1	chr11	9045659	9045821	163	*	1.3138	2.04108	0.740853	0.000970218	0.381721	1	24814	ENSG00000253973	9004093	9067776	+	inside	41566	21955	NearestLocation	ns
SP2	chr17	47902894	47903054	161	*	1.3138	2.04108	0.740853	0.000970218	0.381721	1	67003	ENSG00000167182	47896150	47928957	+	inside	6744	6744	NearestLocation	ns
AL590378.1	chr10	19244324	19244506	183	*	0.0686411	0.91472	0	0.000970143	0.547644	1	14972	ENSG00000227734	19290223	19291480	-	downstream	47156	45717	NearestLocation	ns
CYP11A1	chr15	74368210	74368448	239	*	1.85423	2.64883	1.19384	0.000970098	0.321043	1	53809	ENSG00000140459	74337759	74367646	-	upstream	-564	564	NearestLocation	ns
B3GAT3	chr11	62621623	62622295	673	*	3.87722	4.34202	3.5731	0.000970047	0.304881	0.999946	28683	ENSG00000149541	62615296	62622154	-	overlapStart	531	141	NearestLocation	ns
PLPPR1	chr9	101018500	101018728	229	*	1.70075	2.58897	0.901273	0.000970013	0.316724	1	141947	ENSG00000148123	101028727	101325135	+	upstream	-10227	9999	NearestLocation	ns
HHLA1	chr8	132142743	132142872	130	*	2.54681	3.20126	2.05878	0.000969957	0.287502	0.999946	138279	ENSG00000132297	132061486	132111159	-	upstream	-31584	31584	NearestLocation	ns
NUDT18	chr8	22117703	22118395	693	*	2.46778	3.18703	1.90466	0.00096989	0.286705	0.999946	133104	ENSG00000275074	22106874	22109419	-	upstream	-8284	8284	NearestLocation	ns
AC005757.1	chr19	45130017	45130269	253	*	2.20127	2.99571	1.54109	0.000969883	0.29363	1	76937	ENSG00000267044	45135993	45136977	-	downstream	6960	5724	NearestLocation	ns
ARAP3	chr5	141683813	141684041	229	*	2.20127	2.99571	1.54109	0.000969883	0.29363	1	120127	ENSG00000120318	141653401	141682230	-	upstream	-1583	1583	NearestLocation	ns
MAPKAPK5-AS1	chr12	111853244	111853370	127	*	0.349245	1.58514	0	0.000969842	0.528079	1	40678	ENSG00000234608	111839764	111842902	-	upstream	-10342	10342	NearestLocation	ns
OR6J1	chr14	22686149	22686334	186	*	0.349245	1.58514	0	0.000969842	0.528079	1	47327	ENSG00000255804	22630929	22644352	-	upstream	-41797	41797	NearestLocation	ns
GNAL	chr18	11734992	11735138	147	*	0.349245	1.58514	0	0.000969842	0.528079	1	71236	ENSG00000141404	11689264	11885685	+	inside	45728	45728	NearestLocation	ns
LINC01023	chr5	108670055	108670244	190	*	0.349245	1.58514	0	0.000969842	0.528079	1	117693	ENSG00000272523	108727825	108728260	-	downstream	58205	57581	NearestLocation	ns
UNC5A	chr5	176823905	176824127	223	*	0.349245	1.58514	0	0.000969842	0.528079	1	121335	ENSG00000113763	176810519	176880898	+	inside	13386	13386	NearestLocation	ns
AC004920.1	chr7	50843933	50844130	198	*	0.349245	1.58514	0	0.000969842	0.528079	1	127896	ENSG00000236046	50839363	50841992	-	upstream	-1941	1941	NearestLocation	ns
GRM8	chr7	127261960	127262136	177	*	0.349245	1.58514	0	0.000969842	0.528079	1	130543	ENSG00000179603	126438598	127253294	-	upstream	-8666	8666	NearestLocation	ns
NR5A1	chr9	124480253	124480479	227	*	0.349245	1.58514	0	0.000969842	0.528079	1	142954	ENSG00000136931	124481236	124507420	-	downstream	27167	757	NearestLocation	ns
KIAA0355	chr19	34240963	34241827	865	*	4.37349	4.61578	4.23515	0.000969737	0.322325	0.999946	74935	ENSG00000166398	34254552	34355571	+	upstream	-13589	12725	NearestLocation	ns
PPP1R3E	chr14	23302411	23302621	211	*	2.04252	2.60668	1.64799	0.000969729	0.313642	1	47370	ENSG00000235194	23295652	23302859	-	inside	448	238	NearestLocation	ns
ARHGEF19-AS1	chr1	16197569	16197769	201	*	1.71911	2.14348	1.44857	0.000969566	0.32767	1	2094	ENSG00000234166	16197854	16198357	+	upstream	-285	85	NearestLocation	ns
LINC00442	chr13	18993521	18993646	126	*	1.71911	2.14348	1.44857	0.000969566	0.32767	1	42357	ENSG00000232685	19008259	19026802	+	upstream	-14738	14613	NearestLocation	ns
C2orf68	chr2	85615995	85616209	215	*	2.09431	2.3914	1.91915	0.000969393	0.313275	1	83628	ENSG00000168887	85605254	85612066	-	upstream	-3929	3929	NearestLocation	ns
GLIS1	chr1	53638918	53639040	123	*	0.770685	0.391401	0.928492	0.000969338	0.495024	1	6100	ENSG00000174332	53506237	53738106	-	inside	99188	99066	NearestLocation	ns
POC1B-AS1	chr12	89480533	89480659	127	*	0.770685	0.391401	0.928492	0.000969338	0.495024	1	39675	ENSG00000270344	89524594	89548005	+	upstream	-44061	43935	NearestLocation	ns
LINC02076	chr17	18410868	18410991	124	*	0.770685	0.391401	0.928492	0.000969338	0.495024	1	64133	ENSG00000220161	18411159	18414380	+	upstream	-291	168	NearestLocation	ns
AC064875.1	chr2	13227261	13227385	125	*	0.770685	0.391401	0.928492	0.000969338	0.495024	1	80285	ENSG00000225649	12780593	13007029	-	upstream	-220232	220232	NearestLocation	ns
AC017006.2	chr2	45957595	45957734	140	*	0.770685	0.391401	0.928492	0.000969338	0.495024	1	81993	ENSG00000232696	46078015	46078828	-	downstream	121233	120281	NearestLocation	ns
AC015982.2	chr2	55591158	55591263	106	*	0.770685	0.391401	0.928492	0.000969338	0.495024	1	82388	ENSG00000272606	55617909	55618373	+	upstream	-26751	26646	NearestLocation	ns
ANXA4	chr2	69572012	69572131	120	*	0.770685	0.391401	0.928492	0.000969338	0.495024	1	82894	ENSG00000196975	69644425	69827112	+	upstream	-72413	72294	NearestLocation	ns
AC108752.1	chr3	78588061	78588193	133	*	0.770685	0.391401	0.928492	0.000969338	0.495024	1	101742	ENSG00000240241	78266940	78294731	+	downstream	321121	293330	NearestLocation	ns
LINC02020	chr3	186450924	186451040	117	*	0.770685	0.391401	0.928492	0.000969338	0.495024	1	106521	ENSG00000234548	186439239	186457299	+	inside	11685	6259	NearestLocation	ns
EHMT1	chr9	137722560	137722883	324	*	1.73512	1.49561	1.84145	0.000969329	0.355898	1	145138	ENSG00000181090	137618992	137870016	+	inside	103568	103568	NearestLocation	ns
AL031666.2	chr20	47222272	47222474	203	*	2.03799	2.1137	1.99859	0.0009693	0.324028	1	93693	ENSG00000267882	47318502	47320754	+	upstream	-96230	96028	NearestLocation	ns
AC016586.1	chr19	4061204	4061447	244	*	2.33692	2.75592	2.07072	0.000969225	0.306427	0.999946	72813	ENSG00000268670	4061615	4062749	-	downstream	1545	168	NearestLocation	ns
NUPR1	chr16	28528658	28528867	210	*	1.37468	2.28381	0.540854	0.000969183	0.358082	1	59564	ENSG00000176046	28532708	28539174	-	downstream	10516	3841	NearestLocation	ns
PABPC1	chr8	100807128	100807296	169	*	1.37468	2.28381	0.540854	0.000969183	0.358082	1	136601	ENSG00000070756	100685816	100722809	-	upstream	-84319	84319	NearestLocation	ns
AC010177.1	chr12	114628214	114628494	281	*	0.891414	1.80059	0.0575152	0.000969136	0.460141	1	40891	ENSG00000258254	114621761	114622922	+	downstream	6453	5292	NearestLocation	ns
EFR3A	chr8	131957405	131957689	285	*	3.04038	3.44233	2.78773	0.000969125	0.283204	0.999946	138267	ENSG00000132294	131904093	132013642	+	inside	53312	53312	NearestLocation	ns
LINC01160	chr1	111619552	111620303	752	*	3.51438	3.82512	3.32966	0.000969098	0.293429	0.999946	7949	ENSG00000231346	111599655	111608723	-	upstream	-10829	10829	NearestLocation	ns
CD59	chr11	33736031	33737124	1094	*	4.09048	4.50508	3.82779	0.00096898	0.316425	0.999946	26669	ENSG00000085063	33703010	33736491	-	overlapStart	460	460	NearestLocation	ns
FOXF2	chr6	1437114	1437336	223	*	1.03058	1.67666	0.551724	0.000968901	0.416722	1	121639	ENSG00000137273	1389576	1395603	+	downstream	47538	41511	NearestLocation	ns
IQGAP2	chr5	76491741	76491922	182	*	1.36214	2.26162	0.544329	0.000968698	0.361487	1	116960	ENSG00000145703	76403285	76708132	+	inside	88456	88456	NearestLocation	ns
MGAT3-AS1	chr22	39473900	39474178	279	*	0.54969	1.44021	0	0.000968608	0.506062	1	99458	ENSG00000227188	39475807	39476822	-	downstream	2922	1629	NearestLocation	ns
AC093298.2	chr5	91520726	91520850	125	*	0.54969	1.44021	0	0.000968608	0.506062	1	117349	ENSG00000286121	91642643	91799234	+	upstream	-121917	121793	NearestLocation	ns
EFNB1	chrX	68947209	68947350	142	*	0.54969	1.44021	0	0.000968608	0.506062	1	146548	ENSG00000090776	68829021	68842160	+	downstream	118188	105049	NearestLocation	ns
HOXA10-AS	chr7	27169449	27170010	562	*	2.94165	3.50508	2.54783	0.000968579	0.283461	0.999946	126751	ENSG00000253187	27168619	27171915	+	inside	830	830	NearestLocation	ns
LINC02763	chr11	112348682	112348896	215	*	1.42222	1.94288	1.06875	0.000968352	0.355119	1	33125	ENSG00000254968	112393118	112624567	+	upstream	-44436	44222	NearestLocation	ns
MYO1E	chr15	59459197	59459378	182	*	1.42222	1.94288	1.06875	0.000968352	0.355119	1	52264	ENSG00000157483	59132434	59372871	-	upstream	-86326	86326	NearestLocation	ns
MAGEE2	chrX	75785242	75785445	204	*	1.42222	1.94288	1.06875	0.000968352	0.355119	1	146813	ENSG00000186675	75782987	75785254	-	overlapStart	12	12	NearestLocation	ns
IDH3A	chr15	78121927	78122293	367	*	2.97661	2.92584	3.00133	0.000968329	0.28654	0.999946	54400	ENSG00000166411	78131498	78171945	+	upstream	-9571	9205	NearestLocation	ns
DUPD1	chr10	75057775	75057953	179	*	0.548848	1.44021	0	0.000968325	0.506236	1	17998	ENSG00000188716	75037836	75058514	-	inside	739	561	NearestLocation	ns
AC022467.1	chr15	48531590	48531723	134	*	0.548848	1.44021	0	0.000968325	0.506236	1	51450	ENSG00000274654	48528980	48529728	-	upstream	-1862	1862	NearestLocation	ns
WDR7	chr18	56573344	56573532	189	*	0.548848	1.44021	0	0.000968325	0.506236	1	71940	ENSG00000091157	56651343	57036606	+	upstream	-77999	77811	NearestLocation	ns
AC093827.4	chr4	87055507	87055653	147	*	0.548848	1.44021	0	0.000968325	0.506236	1	110381	ENSG00000284968	86924630	86936202	-	upstream	-119305	119305	NearestLocation	ns
MTRNR2L13	chr4	115983840	115984082	243	*	0.548848	1.44021	0	0.000968325	0.506236	1	111010	ENSG00000270394	116298876	116300320	+	upstream	-315036	314794	NearestLocation	ns
C7orf57	chr7	48035912	48036071	160	*	0.548848	1.44021	0	0.000968325	0.506236	1	127829	ENSG00000164746	48035511	48061304	+	inside	401	401	NearestLocation	ns
AC018638.7	chr7	128654257	128654409	153	*	0.548848	1.44021	0	0.000968325	0.506236	1	130658	ENSG00000271553	128667043	128668156	+	upstream	-12786	12634	NearestLocation	ns
EXOC6	chr10	92930324	92930457	134	*	1.42176	1.94288	1.06786	0.000968235	0.35519	1	19407	ENSG00000138190	92826831	93059493	+	inside	103493	103493	NearestLocation	ns
AC108718.1	chr3	152153176	152153319	144	*	1.42176	1.94288	1.06786	0.000968235	0.35519	1	105172	ENSG00000239941	152118173	152151724	-	upstream	-1452	1452	NearestLocation	ns
AC103796.1	chr11	27904490	27904686	197	*	1.92145	2.56716	1.443	0.000968054	0.314291	1	26363	ENSG00000255496	27696312	27877648	-	upstream	-26842	26842	NearestLocation	ns
TTF2	chr1	117075371	117075672	302	*	1.89439	1.8375	1.92201	0.000968003	0.336221	1	8266	ENSG00000116830	117060326	117107453	+	inside	15045	15045	NearestLocation	ns
PTPN18	chr2	130355492	130356692	1201	*	6.18702	4.20001	6.64526	0.000967893	0.357953	0.999946	85878	ENSG00000072135	130356045	130375405	+	overlapStart	-553	553	NearestLocation	ns
CHRNA3	chr15	78614889	78615235	347	*	1.93086	2.58514	1.443	0.000967865	0.310343	1	54459	ENSG00000080644	78593052	78621295	-	inside	6406	6060	NearestLocation	ns
ABLIM1	chr10	114767760	114768213	454	*	3.05712	3.47783	2.78954	0.000967837	0.28405	0.999946	21426	ENSG00000099204	114431113	114768061	-	overlapStart	301	152	NearestLocation	ns
AC011753.2	chr2	109446628	109446859	232	*	1.96912	2.75592	1.31933	0.000967825	0.308079	1	84786	ENSG00000230696	109594693	109605698	-	downstream	159070	147834	NearestLocation	ns
AL050327.1	chr20	58598411	58598526	116	*	1.62227	1.54107	1.66123	0.000967657	0.365048	1	95373	ENSG00000254620	58594417	58603973	+	inside	3994	3994	NearestLocation	ns
AC100771.2	chr11	27472247	27472840	594	*	5.80096	4.23053	6.21417	0.000967631	0.338838	0.999946	26334	ENSG00000254862	27471729	27482433	+	inside	518	518	NearestLocation	ns
NCCRP1	chr19	39193636	39194181	546	*	3.79984	4.20126	3.54762	0.000967615	0.306907	0.999946	75833	ENSG00000188505	39196964	39201884	+	upstream	-3328	2783	NearestLocation	ns
SMIM13	chr6	11093482	11093836	355	*	2.58301	3.06234	2.2664	0.000967603	0.287365	0.999946	121926	ENSG00000224531	11093834	11138733	+	overlapStart	-352	2	NearestLocation	ns
TNS3	chr7	47578774	47579020	247	*	1.37485	2.28381	0.541323	0.000967548	0.358608	1	127781	ENSG00000136205	47275154	47582558	-	inside	3784	3538	NearestLocation	ns
EXOC6	chr10	92848172	92848336	165	*	2.52838	2.67306	2.45022	0.000967516	0.293535	0.999946	19401	ENSG00000138190	92826831	93059493	+	inside	21341	21341	NearestLocation	ns
MICA	chr6	31399890	31400209	320	*	2.20146	2.54107	1.99606	0.000967258	0.304846	1	122528	ENSG00000204520	31399784	31415315	+	inside	106	106	NearestLocation	ns
AL592078.1	chr1	154578242	154578401	160	*	1.39261	2.31031	0.544329	0.000967148	0.365945	1	9170	ENSG00000233875	154579065	154579663	-	downstream	1421	664	NearestLocation	ns
LINC01034	chr13	76164570	76164695	126	*	1.50033	1.58514	1.45598	0.000967144	0.373224	1	45414	ENSG00000224933	76013023	76014501	-	upstream	-150069	150069	NearestLocation	ns
UBFD1	chr16	23540550	23540707	158	*	0.969342	0.288529	1.21799	0.000967127	0.480915	1	59265	ENSG00000103353	23557721	23574389	+	upstream	-17171	17014	NearestLocation	ns
NINL	chr20	25602961	25603061	101	*	0.969342	0.288529	1.21799	0.000967127	0.480915	1	90832	ENSG00000101004	25452697	25585531	-	upstream	-17430	17430	NearestLocation	ns
TMPRSS5	chr11	113633990	113634109	120	*	0.968712	0.288529	1.21719	0.000967002	0.480999	1	33246	ENSG00000166682	113687547	113706373	-	downstream	72383	53438	NearestLocation	ns
LAMA1	chr18	7104040	7104197	158	*	0.968712	0.288529	1.21719	0.000967002	0.480999	1	71023	ENSG00000101680	6941742	7117797	-	inside	13757	13600	NearestLocation	ns
WDR33	chr2	127779947	127780134	188	*	0.968712	0.288529	1.21719	0.000967002	0.480999	1	85712	ENSG00000136709	127701027	127811187	-	inside	31240	31053	NearestLocation	ns
AF241728.1	chrX	38726283	38726396	114	*	0.968712	0.288529	1.21719	0.000967002	0.480999	1	145733	ENSG00000235806	38770331	38799658	+	upstream	-44048	43935	NearestLocation	ns
AL592301.1	chr9	136526718	136527059	342	*	2.42876	2.96267	2.06303	0.000966917	0.292157	0.999946	144771	ENSG00000227512	136542881	136543835	+	upstream	-16163	15822	NearestLocation	ns
MAP3K2	chr2	127397945	127398492	548	*	3.40352	3.73478	3.20417	0.000966906	0.290099	0.999946	85662	ENSG00000169967	127298730	127388465	-	upstream	-9480	9480	NearestLocation	ns
LHPP	chr10	124488814	124488944	131	*	1.49902	1.58514	1.45395	0.000966891	0.373391	1	22422	ENSG00000107902	124461823	124617888	+	inside	26991	26991	NearestLocation	ns
CPT1C	chr19	49711868	49712017	150	*	1.83757	2.14348	1.65626	0.00096688	0.328776	1	77842	ENSG00000169169	49690898	49713731	+	inside	20970	1714	NearestLocation	ns
AP006333.2	chr11	64090694	64090861	168	*	1.03141	1.67666	0.55345	0.000966867	0.417312	1	28946	ENSG00000256481	64081690	64087175	+	downstream	9004	3519	NearestLocation	ns
LINC02713	chr11	97993095	97993324	230	*	1.03141	1.67666	0.55345	0.000966867	0.417312	1	32447	ENSG00000255502	97878475	97959558	-	upstream	-33537	33537	NearestLocation	ns
CCR1	chr3	46208369	46208768	400	*	1.03141	1.67666	0.55345	0.000966867	0.417312	1	101043	ENSG00000163823	46201711	46208313	-	upstream	-56	56	NearestLocation	ns
ARHGAP8	chr22	44710923	44711334	412	*	2.41234	2.75251	2.20652	0.000966777	0.302289	0.999946	99787	ENSG00000241484	44752558	44862788	+	upstream	-41635	41224	NearestLocation	ns
AC026785.2	chr5	17306606	17306838	233	*	1.81858	2.58514	1.19576	0.000966748	0.311267	1	114464	ENSG00000248223	17353910	17354899	+	upstream	-47304	47072	NearestLocation	ns
GRID1	chr10	86376993	86377132	140	*	2.34629	2.87035	1.9897	0.000966699	0.297275	0.999946	18960	ENSG00000182771	85599552	86366795	-	upstream	-10198	10198	NearestLocation	ns
NCKAP1L	chr12	54487086	54487312	227	*	1.60263	2.17266	1.20237	0.000966674	0.33466	1	38584	ENSG00000123338	54497752	54548243	+	upstream	-10666	10440	NearestLocation	ns
AC084291.1	chr12	117748967	117749143	177	*	1.60263	2.17266	1.20237	0.000966674	0.33466	1	41062	ENSG00000256071	117889454	117891008	+	upstream	-140487	140311	NearestLocation	ns
KIAA1211	chr4	56048619	56049764	1146	*	3.81537	4.23623	3.54766	0.00096661	0.30198	0.999946	109616	ENSG00000109265	56049073	56328625	+	overlapStart	-454	454	NearestLocation	ns
FJX1	chr11	35618550	35619101	552	*	5.27949	3.82187	5.67779	0.000966601	0.300218	0.999946	26867	ENSG00000179431	35618460	35620865	+	inside	90	90	NearestLocation	ns
FLT3	chr13	28062594	28062767	174	*	1.43263	2.49152	0.307105	0.000966585	0.34444	1	43369	ENSG00000122025	28003274	28100592	-	inside	37998	37825	NearestLocation	ns
SIN3A	chr15	75499458	75499566	109	*	1.71771	2.14348	1.44604	0.000966495	0.32982	1	54033	ENSG00000169375	75369379	75455842	-	upstream	-43616	43616	NearestLocation	ns
VWA1	chr1	1438975	1439164	190	*	1.48325	1.54107	1.45346	0.00096641	0.365293	1	250	ENSG00000179403	1434861	1442882	+	inside	4114	3718	NearestLocation	ns
AC068790.9	chr12	124030728	124030839	112	*	1.48325	1.54107	1.45346	0.00096641	0.365293	1	41655	ENSG00000275389	124085761	124088598	+	upstream	-55033	54922	NearestLocation	ns
SMCR2	chr17	17664716	17664907	192	*	1.48325	1.54107	1.45346	0.00096641	0.365293	1	64044	ENSG00000223979	17674026	17677688	-	downstream	12972	9119	NearestLocation	ns
PTBP1	chr19	794134	794299	166	*	1.48325	1.54107	1.45346	0.00096641	0.365293	1	72360	ENSG00000011304	797075	812327	+	upstream	-2941	2776	NearestLocation	ns
LINC02511	chr4	137301169	137301278	110	*	1.48325	1.54107	1.45346	0.00096641	0.365293	1	111388	ENSG00000248869	136795919	137212799	-	upstream	-88370	88370	NearestLocation	ns
ENOX2	chrX	130959086	130959197	112	*	1.48325	1.54107	1.45346	0.00096641	0.365293	1	147753	ENSG00000165675	130623369	130903317	-	upstream	-55769	55769	NearestLocation	ns
ZBTB2	chr6	151325683	151325925	243	*	2.33898	2.85243	1.99207	0.000966407	0.295308	0.999946	124633	ENSG00000181472	151364115	151391559	-	downstream	65876	38190	NearestLocation	ns
GDPD5	chr11	75525500	75526358	859	*	6.45654	4.36003	6.92443	0.000966405	0.37961	0.999946	31179	ENSG00000158555	75434640	75525941	-	overlapStart	441	417	NearestLocation	ns
AC009533.3	chr12	9297830	9298006	177	*	1.48281	1.54107	1.45278	0.000966326	0.365346	1	36376	ENSG00000286911	9347028	9350947	+	upstream	-49198	49022	NearestLocation	ns
MIR4290HG	chr9	90192646	90192773	128	*	1.48281	1.54107	1.45278	0.000966326	0.365346	1	141162	ENSG00000227555	90020654	90041499	-	upstream	-151147	151147	NearestLocation	ns
AC244636.3	chrX	48065409	48065534	126	*	1.48281	1.54107	1.45278	0.000966326	0.365346	1	146040	ENSG00000287757	48071226	48078721	+	upstream	-5817	5692	NearestLocation	ns
PUS1	chr12	131922389	131922743	355	*	2.67097	2.69333	2.65965	0.000966283	0.295397	0.999946	42133	ENSG00000177192	131929200	131945896	+	upstream	-6811	6457	NearestLocation	ns
AL137009.1	chr6	118934933	118935279	347	*	5.14316	2.69333	5.6373	0.000966041	0.284457	0.999946	124228	ENSG00000253194	118934770	119182745	+	inside	163	163	NearestLocation	ns
AC104257.1	chr8	131563886	131564408	523	*	3.75837	4.36748	3.31878	0.000966025	0.311571	0.999946	138231	ENSG00000253507	131308545	131317632	+	downstream	255341	246254	NearestLocation	ns
AC068587.4	chr8	12601306	12601595	290	*	2.93139	3.36636	2.65221	0.0009659	0.284804	0.999946	132985	ENSG00000283674	12467693	12665588	-	inside	64282	63993	NearestLocation	ns
AL121999.1	chr1	114304426	114304526	101	*	0.770418	0.391401	0.928134	0.000965843	0.49795	1	8109	ENSG00000232895	114206427	114262278	-	upstream	-42148	42148	NearestLocation	ns
AC011313.1	chr12	105494174	105494275	102	*	0.770418	0.391401	0.928134	0.000965843	0.49795	1	40247	ENSG00000257642	105304867	105327017	-	upstream	-167157	167157	NearestLocation	ns
ZNF213	chr16	3132222	3132347	126	*	0.770418	0.391401	0.928134	0.000965843	0.49795	1	57891	ENSG00000085644	3129777	3142804	+	inside	2445	2445	NearestLocation	ns
CD300LB	chr17	74531200	74531340	141	*	0.770418	0.391401	0.928134	0.000965843	0.49795	1	69069	ENSG00000178789	74521174	74531475	-	inside	275	135	NearestLocation	ns
AL162725.2	chr9	16916972	16917078	107	*	0.770418	0.391401	0.928134	0.000965843	0.49795	1	140302	ENSG00000237153	16917511	17114122	+	upstream	-539	433	NearestLocation	ns
AC092969.1	chr3	135655052	135655182	131	*	1.29817	2.01479	0.73823	0.000965649	0.390313	1	104443	ENSG00000240086	135138469	135439888	-	upstream	-215164	215164	NearestLocation	ns
PIFO	chr1	111363497	111363667	171	*	0.970203	0.288529	1.21908	0.000965638	0.48136	1	7933	ENSG00000173947	111346600	111353013	+	downstream	16897	10484	NearestLocation	ns
MTHFD1	chr14	64411740	64411852	113	*	0.970203	0.288529	1.21908	0.000965638	0.48136	1	47924	ENSG00000100714	64388031	64463457	+	inside	23709	23709	NearestLocation	ns
SLC2A6	chr9	133477259	133477401	143	*	0.970203	0.288529	1.21908	0.000965638	0.48136	1	144213	ENSG00000160326	133471094	133479127	-	inside	1868	1726	NearestLocation	ns
HMX3	chr10	123140361	123140528	168	*	1.26807	1.10837	1.34175	0.00096563	0.413127	1	22259	ENSG00000188620	123135970	123139423	+	downstream	4391	938	NearestLocation	ns
CAPN10-DT	chr2	240584172	240584346	175	*	1.26807	1.10837	1.34175	0.00096563	0.413127	1	89383	ENSG00000260942	240582700	240586699	-	inside	2527	1472	NearestLocation	ns
AC104806.2	chr4	67501041	67501146	106	*	1.26807	1.10837	1.34175	0.00096563	0.413127	1	109785	ENSG00000250075	67417305	67468251	-	upstream	-32790	32790	NearestLocation	ns
LINC02363	chr4	184349900	184350043	144	*	1.26807	1.10837	1.34175	0.00096563	0.413127	1	112117	ENSG00000180712	184334292	184353977	-	inside	4077	3934	NearestLocation	ns
AL158829.1	chr9	109823112	109823273	162	*	1.26807	1.10837	1.34175	0.00096563	0.413127	1	142209	ENSG00000232939	109760360	109772043	-	upstream	-51069	51069	NearestLocation	ns
IL1RAPL2	chrX	104446133	104446246	114	*	1.26807	1.10837	1.34175	0.00096563	0.413127	1	147205	ENSG00000189108	104566199	105767829	+	upstream	-120066	119953	NearestLocation	ns
AL358787.1	chr10	85279983	85280217	235	*	2.03225	2.58514	1.64858	0.000965574	0.312231	1	18857	ENSG00000287057	85199002	85212800	+	downstream	80981	67183	NearestLocation	ns
AL662889.1	chr1	243718661	243718800	140	*	0.768973	0.391401	0.926189	0.000965532	0.498155	1	13763	ENSG00000232184	243702857	243740821	-	inside	22160	15804	NearestLocation	ns
LINC01975	chr17	4049646	4049762	117	*	0.768973	0.391401	0.926189	0.000965532	0.498155	1	63546	ENSG00000263312	3977103	3981899	+	downstream	72543	67747	NearestLocation	ns
HEPHL1	chr11	93976859	93977430	572	*	2.27794	2.97928	1.7363	0.00096553	0.294072	1	32235	ENSG00000181333	94021354	94114208	+	upstream	-44495	43924	NearestLocation	ns
AL670729.1	chr1	228389779	228389880	102	*	0.969574	0.288529	1.21828	0.000965512	0.481444	1	12975	ENSG00000270094	228394290	228396967	+	upstream	-4511	4410	NearestLocation	ns
MRGPRE	chr11	3252178	3252300	123	*	0.969574	0.288529	1.21828	0.000965512	0.481444	1	24520	ENSG00000184350	3225030	3232417	-	upstream	-19761	19761	NearestLocation	ns
FP325330.3	chr22	47965640	47965863	224	*	0.969574	0.288529	1.21828	0.000965512	0.481444	1	100020	ENSG00000279712	47916728	47926264	+	downstream	48912	39376	NearestLocation	ns
AL353796.1	chr10	30286651	30287034	384	*	1.81906	2.58514	1.19686	0.000965506	0.311674	1	15329	ENSG00000259994	30302826	30306066	-	downstream	19415	15792	NearestLocation	ns
KIF7	chr15	89653145	89653386	242	*	2.05554	2.62791	1.65298	0.000965457	0.318626	1	55566	ENSG00000166813	89608789	89655467	-	inside	2322	2081	NearestLocation	ns
HES1	chr3	194160976	194161542	567	*	2.59144	3.08057	2.26625	0.000965413	0.291535	0.999946	106805	ENSG00000114315	194136148	194138732	+	downstream	24828	22244	NearestLocation	ns
ABCC4	chr13	95357401	95357501	101	*	1.26654	1.10837	1.33956	0.000965324	0.413355	1	45783	ENSG00000125257	95019835	95301475	-	upstream	-55926	55926	NearestLocation	ns
AL109984.1	chr20	52105035	52105201	167	*	4.26075	1.71683	4.7608	0.000965266	0.305547	0.999946	94576	ENSG00000287511	52072685	52096480	+	downstream	32350	8555	NearestLocation	ns
SIPA1	chr11	65637751	65638395	645	*	4.96165	4.36003	5.18876	0.000965148	0.328268	0.999946	29345	ENSG00000213445	65638101	65650918	+	overlapStart	-350	294	NearestLocation	ns
TP53I11	chr11	44911394	44911528	135	*	0.351891	1.58514	0	0.000965122	0.529557	1	27325	ENSG00000175274	44885903	44951306	-	inside	39912	25491	NearestLocation	ns
STYK1	chr12	10690099	10690222	124	*	0.351891	1.58514	0	0.000965122	0.529557	1	36417	ENSG00000060140	10618923	10674318	-	upstream	-15781	15781	NearestLocation	ns
LINC02458	chr12	89244676	89244896	221	*	0.351891	1.58514	0	0.000965122	0.529557	1	39666	ENSG00000246363	89010681	89309566	-	inside	64890	64670	NearestLocation	ns
AC127070.2	chr12	132911012	132911136	125	*	0.351891	1.58514	0	0.000965122	0.529557	1	42300	ENSG00000250790	132911470	132914732	+	upstream	-458	334	NearestLocation	ns
AC044798.1	chr16	48961832	48961958	127	*	0.351891	1.58514	0	0.000965122	0.529557	1	60304	ENSG00000261421	49159508	49162023	+	upstream	-197676	197550	NearestLocation	ns
C1QTNF4	chr11	47599734	47599864	131	*	1.9948	2.3914	1.74635	0.0009651	0.315884	1	27746	ENSG00000172247	47589667	47594411	-	upstream	-5323	5323	NearestLocation	ns
USP29	chr19	57130518	57130633	116	*	1.9948	2.3914	1.74635	0.0009651	0.315884	1	79200	ENSG00000131864	57119138	57131926	+	inside	11380	1293	NearestLocation	ns
ROR2	chr9	91718410	91718561	152	*	1.16517	2.07785	0.325404	0.000964934	0.406356	1	141231	ENSG00000169071	91563091	91950228	-	inside	231818	155319	NearestLocation	ns
AC007608.1	chr16	50617064	50617256	193	*	1.26847	2.36636	0.0501937	0.000964934	0.392594	1	60393	ENSG00000205414	50606076	50613684	-	upstream	-3380	3380	NearestLocation	ns
MROH8	chr20	37199265	37199484	220	*	2.30971	2.69689	2.06858	0.000964905	0.301956	0.999946	92173	ENSG00000101353	37101226	37179588	-	upstream	-19677	19677	NearestLocation	ns
FAM215B	chr17	46569058	46569248	191	*	1.6723	1.87349	1.5601	0.000964869	0.342884	1	66885	ENSG00000232300	46558830	46562795	-	upstream	-6263	6263	NearestLocation	ns
IMPA1	chr8	81629197	81629305	109	*	1.6723	1.87349	1.5601	0.000964869	0.342884	1	135643	ENSG00000133731	81656914	81686331	-	downstream	57134	27609	NearestLocation	ns
ZNF74	chr22	20397098	20397199	102	*	1.48386	1.54107	1.45438	0.000964803	0.365766	1	98267	ENSG00000185252	20394115	20408461	+	inside	2983	2983	NearestLocation	ns
WWC2-AS1	chr4	183200595	183200725	131	*	1.48386	1.54107	1.45438	0.000964803	0.365766	1	112076	ENSG00000251128	183233628	183240634	-	downstream	40039	32903	NearestLocation	ns
CRYGN	chr7	151458356	151458460	105	*	1.48386	1.54107	1.45438	0.000964803	0.365766	1	132053	ENSG00000127377	151428835	151440813	-	upstream	-17543	17543	NearestLocation	ns
HCK	chr20	32073274	32073425	152	*	2.17634	2.36636	2.07104	0.000964738	0.312297	1	91194	ENSG00000101336	32052188	32101856	+	inside	21086	21086	NearestLocation	ns
PLPP4	chr10	120517084	120517260	177	*	1.78095	1.8375	1.75182	0.000964736	0.337646	1	21961	ENSG00000203805	120456954	120589855	+	inside	60130	60130	NearestLocation	ns
AC020687.1	chr15	87682373	87682534	162	*	1.16462	2.07785	0.323928	0.00096472	0.406508	1	55275	ENSG00000259560	87325829	87703852	-	inside	21479	21318	NearestLocation	ns
JCAD	chr10	30083818	30083936	119	*	1.48342	1.54107	1.4537	0.000964719	0.365819	1	15320	ENSG00000165757	30012803	30115494	-	inside	31676	31558	NearestLocation	ns
SERPINH1	chr11	75550865	75550970	106	*	1.48342	1.54107	1.4537	0.000964719	0.365819	1	31184	ENSG00000149257	75562056	75572783	+	upstream	-11191	11086	NearestLocation	ns
LINC02078	chr17	79673212	79673323	112	*	1.48342	1.54107	1.4537	0.000964719	0.365819	1	69976	ENSG00000267719	79707266	79712317	+	upstream	-34054	33943	NearestLocation	ns
AC027309.1	chr5	172707381	172707656	276	*	2.17716	2.36636	2.07236	0.000964716	0.312307	1	121216	ENSG00000253445	172690454	172697720	-	upstream	-9661	9661	NearestLocation	ns
ESD	chr13	46760127	46760430	304	*	1.47773	2.20126	0.909384	0.000964715	0.340905	1	44674	ENSG00000139684	46771256	46797161	-	downstream	37034	10826	NearestLocation	ns
GATA6	chr18	22167740	22167920	181	*	1.47773	2.20126	0.909384	0.000964715	0.340905	1	71477	ENSG00000141448	22169392	22202528	+	upstream	-1652	1472	NearestLocation	ns
LINC01587	chr4	5308054	5308214	161	*	0.994609	2.1137	0	0.000964629	0.42683	1	107933	ENSG00000082929	5524569	5527801	+	upstream	-216515	216355	NearestLocation	ns
EI24	chr11	125569250	125569540	291	*	2.72817	3.1701	2.44325	0.000964626	0.286487	0.999946	34703	ENSG00000149547	125569280	125584684	+	overlapStart	-30	30	NearestLocation	ns
COL13A1	chr10	69826177	69826317	141	*	1.65319	2.39578	1.06116	0.00096453	0.325976	1	17195	ENSG00000197467	69801867	69964275	+	inside	24310	24310	NearestLocation	ns
AC024382.1	chr8	126778241	126778387	147	*	2.47546	2.8159	2.26945	0.000964468	0.293263	0.999946	138011	ENSG00000253573	126766196	126846981	-	inside	68740	12045	NearestLocation	ns
AC009656.1	chr11	36441445	36441758	314	*	2.20163	2.99571	1.54196	0.000964448	0.295838	1	26933	ENSG00000255060	36425447	36426122	-	upstream	-15323	15323	NearestLocation	ns
AC073957.1	chr7	1028316	1028712	397	*	2.93056	3.028	2.87926	0.000964355	0.285633	0.999946	125415	ENSG00000225146	1029025	1043891	+	upstream	-709	313	NearestLocation	ns
PHETA1	chr12	111361885	111362101	217	*	1.88978	2.39578	1.5496	0.000964333	0.326601	1	40609	ENSG00000198324	111360651	111369121	-	inside	7236	1234	NearestLocation	ns
AC007009.1	chr7	8261357	8261902	546	*	3.43152	3.75762	3.23589	0.000964253	0.293699	0.999946	126268	ENSG00000244239	8262233	8262821	+	upstream	-876	331	NearestLocation	ns
KRT77	chr12	52740198	52740414	217	*	1.3791	2.28853	0.544796	0.000964209	0.370517	1	38313	ENSG00000189182	52689626	52703524	-	upstream	-36674	36674	NearestLocation	ns
COMMD2	chr3	149772774	149772922	149	*	1.4368	1.97636	1.06577	0.000964208	0.366646	1	105015	ENSG00000114744	149738472	149752495	-	upstream	-20279	20279	NearestLocation	ns
UBE2U	chr1	64324374	64324516	143	*	0.771407	0.391401	0.929463	0.000964097	0.498482	1	6631	ENSG00000177414	64203627	64267368	+	downstream	120747	57006	NearestLocation	ns
AC109635.7	chr11	50182645	50182747	103	*	0.771407	0.391401	0.929463	0.000964097	0.498482	1	27890	ENSG00000287538	50184250	50208794	+	upstream	-1605	1503	NearestLocation	ns
AC116903.2	chr15	92270484	92270618	135	*	0.771407	0.391401	0.929463	0.000964097	0.498482	1	55980	ENSG00000260661	92148752	92331037	-	inside	60553	60419	NearestLocation	ns
AC108125.1	chr16	76500118	76500316	199	*	0.771407	0.391401	0.929463	0.000964097	0.498482	1	61954	ENSG00000273659	76582556	76583098	+	upstream	-82438	82240	NearestLocation	ns
VPS8	chr3	184796673	184796818	146	*	0.771407	0.391401	0.929463	0.000964097	0.498482	1	106403	ENSG00000156931	184812143	185052614	+	upstream	-15470	15325	NearestLocation	ns
CCDC201	chr7	45813135	45813303	169	*	0.771407	0.391401	0.929463	0.000964097	0.498482	1	127680	ENSG00000283247	45859994	45873082	-	downstream	59947	46691	NearestLocation	ns
NTNG2	chr9	132230933	132231484	552	*	2.09482	2.89115	1.43203	0.000963942	0.305208	1	144039	ENSG00000196358	132161676	132244526	+	inside	69257	13042	NearestLocation	ns
SSBP3-AS1	chr1	54253668	54253826	159	*	1.49957	1.58514	1.4548	0.000963905	0.376672	1	6182	ENSG00000198711	54236440	54239063	+	downstream	17228	14605	NearestLocation	ns
AC134682.1	chr8	142417626	142417742	117	*	1.49957	1.58514	1.4548	0.000963905	0.376672	1	139361	ENSG00000261693	142403652	142407028	+	downstream	13974	10598	NearestLocation	ns
NAB2	chr12	57088615	57089886	1272	*	4.62541	4.64117	4.61747	0.000963888	0.331214	0.999946	38820	ENSG00000166886	57089043	57095476	+	overlapStart	-428	428	NearestLocation	ns
AC023781.1	chr8	136759301	136759539	239	*	3.23423	3.67306	2.95189	0.000963822	0.289364	0.999946	138754	ENSG00000285683	136237236	136295232	-	upstream	-464069	464069	NearestLocation	ns
CRIP2	chr14	105472580	105474428	1849	*	4.63775	4.65249	4.63032	0.000963787	0.337859	0.999946	49249	ENSG00000182809	105472962	105480170	+	overlapStart	-382	382	NearestLocation	ns
AL390254.1	chr14	95048676	95048816	141	*	0.769962	0.391401	0.927521	0.000963785	0.498687	1	48684	ENSG00000258866	95047353	95050957	+	inside	1323	1323	NearestLocation	ns
AC084757.2	chr15	48721602	48721709	108	*	0.769962	0.391401	0.927521	0.000963785	0.498687	1	51460	ENSG00000259469	48729080	48729844	-	downstream	8242	7371	NearestLocation	ns
DPEP1	chr16	89599142	89599308	167	*	0.769962	0.391401	0.927521	0.000963785	0.498687	1	63164	ENSG00000015413	89613308	89638456	+	upstream	-14166	14000	NearestLocation	ns
GMCL1	chr2	69832032	69832177	146	*	0.769962	0.391401	0.927521	0.000963785	0.498687	1	82910	ENSG00000087338	69829660	69881384	+	inside	2372	2372	NearestLocation	ns
AC093796.1	chr4	145452091	145452243	153	*	0.769962	0.391401	0.927521	0.000963785	0.498687	1	111628	ENSG00000286420	145444899	145469638	-	inside	17547	7192	NearestLocation	ns
AC005999.1	chr7	51606974	51607123	150	*	0.769962	0.391401	0.927521	0.000963785	0.498687	1	127920	ENSG00000229403	51614251	51630870	+	upstream	-7277	7128	NearestLocation	ns
KLF9	chr9	70377549	70377698	150	*	0.769962	0.391401	0.927521	0.000963785	0.498687	1	140730	ENSG00000119138	70384597	70414624	-	downstream	37075	6899	NearestLocation	ns
AC134312.2	chr16	88167827	88167979	153	*	1.10736	1.16755	1.07629	0.000963721	0.430789	1	62849	ENSG00000260162	88177289	88178646	+	upstream	-9462	9310	NearestLocation	ns
GLRB	chr4	157102811	157102930	120	*	1.10736	1.16755	1.07629	0.000963721	0.430789	1	111921	ENSG00000109738	157076125	157172090	+	inside	26686	26686	NearestLocation	ns
PHYHIP	chr8	22222398	22222551	154	*	1.10736	1.16755	1.07629	0.000963721	0.430789	1	133121	ENSG00000168490	22219703	22232101	-	inside	9703	2695	NearestLocation	ns
LUZP4	chrX	115396024	115396212	189	*	1.10736	1.16755	1.07629	0.000963721	0.430789	1	147398	ENSG00000102021	115289715	115307563	+	downstream	106309	88461	NearestLocation	ns
AC011995.1	chr2	2904298	2904621	324	*	1.91853	2.56327	1.44113	0.000963664	0.309627	1	79620	ENSG00000228391	2870558	2871231	-	upstream	-33067	33067	NearestLocation	ns
ADRA2C	chr4	3973747	3973941	195	*	1.28179	1.9822	0.741261	0.000963575	0.381888	1	107879	ENSG00000184160	3766348	3768526	+	downstream	207399	205221	NearestLocation	ns
AC005293.1	chr12	2364942	2365087	146	*	1.26686	1.10837	1.34002	0.00096355	0.41564	1	35846	ENSG00000285555	2332861	2335702	-	upstream	-29240	29240	NearestLocation	ns
FAN1	chr15	30823556	30823670	115	*	1.26686	1.10837	1.34002	0.00096355	0.41564	1	50077	ENSG00000198690	30890559	30943108	+	upstream	-67003	66889	NearestLocation	ns
UBE2V2	chr8	48174086	48174206	121	*	1.26686	1.10837	1.34002	0.00096355	0.41564	1	133828	ENSG00000169139	48008415	48064708	+	downstream	165671	109378	NearestLocation	ns
EZH1	chr17	42738715	42738836	122	*	1.49739	1.58514	1.45143	0.00096349	0.376951	1	66359	ENSG00000108799	42700275	42745049	-	inside	6334	6213	NearestLocation	ns
RBFOX3	chr17	79417700	79417854	155	*	1.26635	1.10837	1.33929	0.000963442	0.415721	1	69933	ENSG00000167281	79089345	79516148	-	inside	98448	98294	NearestLocation	ns
MRAS	chr3	138366704	138366867	164	*	1.26635	1.10837	1.33929	0.000963442	0.415721	1	104545	ENSG00000158186	138347648	138405534	+	inside	19056	19056	NearestLocation	ns
AC097110.1	chr4	65838226	65838441	216	*	1.26635	1.10837	1.33929	0.000963442	0.415721	1	109756	ENSG00000251527	65858761	65860204	+	upstream	-20535	20320	NearestLocation	ns
DNAH10	chr12	123761887	123762633	747	*	4.85113	4.22234	5.0858	0.000963169	0.316922	0.999946	41630	ENSG00000197653	123762188	123936206	+	overlapStart	-301	301	NearestLocation	ns
HNF4G	chr8	75497446	75497633	188	*	1.73011	2.17266	1.44468	0.000963149	0.336577	1	135419	ENSG00000164749	75407914	75566834	+	inside	89532	69201	NearestLocation	ns
LINC01217	chr4	100738558	100738697	140	*	2.27447	2.88805	1.83024	0.000962993	0.300557	1	110658	ENSG00000251219	100778582	100791426	-	downstream	52868	39885	NearestLocation	ns
AC080075.1	chr2	203386731	203386892	162	*	0.89414	1.80059	0.0647924	0.000962953	0.461933	1	88019	ENSG00000256458	203328459	203329226	-	upstream	-57505	57505	NearestLocation	ns
AC104664.1	chr4	125573020	125573139	120	*	0.89414	1.80059	0.0647924	0.000962953	0.461933	1	111206	ENSG00000250149	125676718	126017357	+	upstream	-103698	103579	NearestLocation	ns
WDR88	chr19	33127752	33127875	124	*	1.60785	1.49561	1.66086	0.000962941	0.359216	1	74648	ENSG00000166359	33132090	33175799	+	upstream	-4338	4215	NearestLocation	ns
SLCO5A1	chr8	69931797	69932050	254	*	1.28327	1.16755	1.33783	0.000962926	0.432564	1	135118	ENSG00000137571	69667046	69834978	-	upstream	-96819	96819	NearestLocation	ns
PITPNM2	chr12	123151966	123152116	151	*	1.49307	2.22931	0.909021	0.000962921	0.348481	1	41567	ENSG00000090975	122983480	123150015	-	upstream	-1951	1951	NearestLocation	ns
TMEM78	chr1	229249135	229249273	139	*	2.06068	2.73651	1.54866	0.000962824	0.307266	1	13075	ENSG00000177800	229249636	229251810	+	upstream	-501	363	NearestLocation	ns
UBXN2B	chr8	58411473	58411678	206	*	2.72237	3.15556	2.44465	0.000962784	0.286624	0.999946	134453	ENSG00000215114	58411359	58451501	+	inside	114	114	NearestLocation	ns
TRPC6	chr11	101636126	101636462	337	*	2.11983	2.56327	1.83366	0.000962736	0.309717	1	32571	ENSG00000137672	101451564	101872562	-	inside	236436	184562	NearestLocation	ns
CKMT2	chr5	81213109	81213467	359	*	2.11983	2.56327	1.83366	0.000962736	0.309717	1	117181	ENSG00000131730	81233320	81266398	+	upstream	-20211	19853	NearestLocation	ns
TNFRSF11B	chr8	118788256	118788363	108	*	2.12068	2.56327	1.83521	0.000962694	0.309737	1	137536	ENSG00000164761	118923557	118951885	-	downstream	163629	135194	NearestLocation	ns
AC004988.1	chr7	40660505	40660625	121	*	1.36467	1.62791	1.21254	0.000962666	0.387353	1	127381	ENSG00000203446	40538127	40546928	-	upstream	-113577	113577	NearestLocation	ns
NCOR2	chr12	124586814	124587214	401	*	2.31039	2.69689	2.06979	0.000962617	0.30272	0.999946	41770	ENSG00000196498	124324415	124567589	-	upstream	-19225	19225	NearestLocation	ns
RAB24	chr5	177303174	177303383	210	*	2.27472	2.3914	2.21264	0.000962553	0.316714	1	121356	ENSG00000169228	177301198	177303744	-	inside	570	361	NearestLocation	ns
SHANK2	chr11	71186250	71186609	360	*	1.6043	2.17266	1.20567	0.000962507	0.335946	1	30516	ENSG00000162105	70467856	71252577	-	inside	66327	65968	NearestLocation	ns
KCNC1	chr11	17813714	17813949	236	*	0.864537	1.75592	0.059945	0.000962492	0.443678	1	25742	ENSG00000129159	17734774	17856804	+	inside	78940	42855	NearestLocation	ns
SULT2A1	chr19	47907037	47907315	279	*	0.864537	1.75592	0.059945	0.000962492	0.443678	1	77479	ENSG00000105398	47870467	47886315	-	upstream	-20722	20722	NearestLocation	ns
LINC00342	chr2	95798363	95798610	248	*	0.864537	1.75592	0.059945	0.000962492	0.443678	1	84013	ENSG00000232931	95807052	95835003	-	downstream	36640	8442	NearestLocation	ns
CT69	chr6	134503473	134503759	287	*	0.864537	1.75592	0.059945	0.000962492	0.443678	1	124363	ENSG00000231971	134428239	134520585	-	inside	17112	16826	NearestLocation	ns
AC007652.2	chr7	35379550	35379746	197	*	0.864537	1.75592	0.059945	0.000962492	0.443678	1	127161	ENSG00000286526	35372349	35379675	-	overlapStart	125	71	NearestLocation	ns
DPP9	chr19	4715463	4715734	272	*	1.91865	2.56327	1.44139	0.00096244	0.310032	1	72880	ENSG00000142002	4675224	4724673	-	inside	9210	8939	NearestLocation	ns
ABCA3	chr16	2309430	2309609	180	*	1.60389	2.17266	1.20487	0.000962432	0.335987	1	57710	ENSG00000167972	2275881	2340746	-	inside	31316	31137	NearestLocation	ns
AP000331.1	chr21	34813484	34813727	244	*	1.9014	2.41601	1.55345	0.00096235	0.321042	1	97105	ENSG00000286153	34836286	34884882	+	upstream	-22802	22559	NearestLocation	ns
HPS6	chr10	102087410	102087572	163	*	0.86386	1.75592	0.0581703	0.000962285	0.443831	1	20403	ENSG00000166189	102065390	102068038	+	downstream	22020	19372	NearestLocation	ns
SMC3	chr10	110562906	110563045	140	*	0.86386	1.75592	0.0581703	0.000962285	0.443831	1	21040	ENSG00000108055	110567691	110604636	+	upstream	-4785	4646	NearestLocation	ns
SLC35F2	chr11	107889555	107889732	178	*	0.86386	1.75592	0.0581703	0.000962285	0.443831	1	32820	ENSG00000110660	107790991	107928293	-	inside	38738	38561	NearestLocation	ns
FSIP1	chr15	39786075	39786251	177	*	0.86386	1.75592	0.0581703	0.000962285	0.443831	1	50746	ENSG00000150667	39588357	39782841	-	upstream	-3234	3234	NearestLocation	ns
SNU13	chr22	41688262	41688477	216	*	0.86386	1.75592	0.0581703	0.000962285	0.443831	1	99583	ENSG00000100138	41673933	41690504	-	inside	2242	2027	NearestLocation	ns
AC117430.1	chr3	110310852	110311033	182	*	0.86386	1.75592	0.0581703	0.000962285	0.443831	1	102404	ENSG00000240895	110527482	110529582	-	downstream	218730	216449	NearestLocation	ns
AMOTL2	chr3	134415895	134416145	251	*	0.86386	1.75592	0.0581703	0.000962285	0.443831	1	104386	ENSG00000114019	134355874	134375479	-	upstream	-40416	40416	NearestLocation	ns
CRYBG1	chr6	106404955	106405109	155	*	0.86386	1.75592	0.0581703	0.000962285	0.443831	1	124031	ENSG00000112297	106360808	106571978	+	inside	44147	44147	NearestLocation	ns
AC005008.2	chr7	81084644	81084806	163	*	0.86386	1.75592	0.0581703	0.000962285	0.443831	1	129016	ENSG00000237896	81175508	81199115	+	upstream	-90864	90702	NearestLocation	ns
S100G	chrX	16607941	16608122	182	*	0.86386	1.75592	0.0581703	0.000962285	0.443831	1	145354	ENSG00000169906	16650158	16654670	+	upstream	-42217	42036	NearestLocation	ns
FIRRE	chrX	131823584	131823721	138	*	0.86386	1.75592	0.0581703	0.000962285	0.443831	1	147770	ENSG00000213468	131688779	131830862	-	inside	7278	7141	NearestLocation	ns
ZNF141	chr4	355251	355498	248	*	2.24128	2.16755	2.27678	0.000962241	0.321892	1	107247	ENSG00000131127	337814	384868	+	inside	17437	17437	NearestLocation	ns
AC010320.3	chr19	52298483	52298615	133	*	2.17791	2.36636	2.07357	0.000962237	0.31312	1	78370	ENSG00000269102	52284780	52297920	-	upstream	-563	563	NearestLocation	ns
COL16A1	chr1	31692721	31693070	350	*	2.01629	2.83428	1.32319	0.000962155	0.470852	1	4134	ENSG00000084636	31652263	31704319	-	inside	11598	11249	NearestLocation	ns
SLC30A10	chr1	219863947	219864180	234	*	1.42159	1.94288	1.06754	0.000962127	0.359477	1	12387	ENSG00000196660	219685427	219958647	-	inside	94700	94467	NearestLocation	ns
VWA8-AS1	chr13	41740016	41740145	130	*	1.42159	1.94288	1.06754	0.000962127	0.359477	1	44240	ENSG00000278338	41955808	41981565	+	upstream	-215792	215663	NearestLocation	ns
CRYGC	chr2	208137629	208137838	210	*	1.42159	1.94288	1.06754	0.000962127	0.359477	1	88197	ENSG00000163254	208128137	208129828	-	upstream	-7801	7801	NearestLocation	ns
ZFHX4-AS1	chr8	76717624	76717872	249	*	1.42159	1.94288	1.06754	0.000962127	0.359477	1	135458	ENSG00000253661	76491200	76683308	-	upstream	-34316	34316	NearestLocation	ns
AC064802.1	chr8	114306661	114306893	233	*	2.8168	3.42032	2.38297	0.000962068	0.285771	0.999946	137211	ENSG00000254339	114282067	114295839	+	downstream	24594	10822	NearestLocation	ns
DDO	chr6	110430745	110430892	148	*	1.41111	1.04666	1.56376	0.000962013	0.402609	1	124134	ENSG00000203797	110391771	110415575	-	upstream	-15170	15170	NearestLocation	ns
ZNF212	chr7	149246971	149247106	136	*	1.41111	1.04666	1.56376	0.000962013	0.402609	1	131668	ENSG00000170260	149239651	149255606	+	inside	7320	7320	NearestLocation	ns
IHH	chr2	219057764	219059537	1774	*	5.17623	5.50508	4.97861	0.000961954	0.381431	0.999946	88625	ENSG00000163501	219054424	219060921	-	inside	3157	1384	NearestLocation	ns
AC022100.1	chr5	149636904	149637207	304	*	1.89123	2.89115	0.891385	0.000961952	0.305837	1	120775	ENSG00000287323	149694237	149696308	+	upstream	-57333	57030	NearestLocation	ns
ADCY2	chr5	7525923	7526165	243	*	2.09236	2.79397	1.55039	0.000961867	0.316056	1	113556	ENSG00000078295	7396138	7830081	+	inside	129785	129785	NearestLocation	ns
AL109741.1	chr1	101211155	101211356	202	*	1.41018	1.04666	1.56251	0.000961842	0.402729	1	7616	ENSG00000225938	101235683	101236528	-	downstream	25373	24327	NearestLocation	ns
DLGAP1-AS1	chr18	3547176	3547334	159	*	1.41018	1.04666	1.56251	0.000961842	0.402729	1	70931	ENSG00000177337	3593732	3598363	+	upstream	-46556	46398	NearestLocation	ns
LINC00604	chr5	40114886	40115057	172	*	1.41018	1.04666	1.56251	0.000961842	0.402729	1	115745	ENSG00000250585	40240167	40267657	+	upstream	-125281	125110	NearestLocation	ns
ECE2	chr3	184286052	184286309	258	*	1.49799	1.58514	1.45235	0.000961723	0.377481	1	106326	ENSG00000145194	184276011	184293031	+	inside	10041	6722	NearestLocation	ns
AC040173.1	chr16	14521464	14521687	224	*	2.08371	2.36636	1.91848	0.000961705	0.313583	1	58713	ENSG00000263257	14407668	14418908	-	upstream	-102556	102556	NearestLocation	ns
AC025839.1	chr8	141762516	141762675	160	*	2.08371	2.36636	1.91848	0.000961705	0.313583	1	139158	ENSG00000287677	141581684	141585260	+	downstream	180832	177256	NearestLocation	ns
ACVR1B	chr12	51951082	51951502	421	*	1.432	2.49152	0.305058	0.000961632	0.347746	1	38173	ENSG00000135503	51951699	51997078	+	upstream	-617	197	NearestLocation	ns
ETV2	chr19	35637779	35637971	193	*	2.5899	2.65249	2.55756	0.000961617	0.294469	0.999946	75234	ENSG00000105672	35641745	35644871	+	upstream	-3966	3774	NearestLocation	ns
FAM200A	chr7	99562919	99563263	345	*	1.72476	2.62791	0.900908	0.000961611	0.321105	1	129540	ENSG00000221909	99546300	99558536	-	upstream	-4383	4383	NearestLocation	ns
SECISBP2L	chr15	49010010	49010171	162	*	1.72439	2.62791	0.899917	0.000961552	0.321135	1	51477	ENSG00000138593	48988476	49046447	-	inside	36437	21534	NearestLocation	ns
OR4C5	chr11	48361848	48362036	189	*	1.41191	1.04666	1.56485	0.000961517	0.401455	1	27831	ENSG00000176540	48365485	48366465	-	downstream	4617	3449	NearestLocation	ns
TMEM258	chr11	61776522	61776980	459	*	3.10049	3.62977	2.73906	0.000961508	0.287631	0.999946	28516	ENSG00000134825	61768501	61792802	-	inside	16280	8021	NearestLocation	ns
AP000722.1	chr11	92505422	92505562	141	*	0.887273	1.79397	0.0575152	0.000961445	0.456416	1	32147	ENSG00000254705	92400191	92408176	-	upstream	-97246	97246	NearestLocation	ns
AC007603.1	chr16	49906166	49906359	194	*	0.887273	1.79397	0.0575152	0.000961445	0.456416	1	60346	ENSG00000261751	49920730	49924154	-	downstream	17988	14371	NearestLocation	ns
AC010997.5	chr10	75413534	75413643	110	*	1.6084	1.49561	1.66166	0.000961422	0.359675	1	18065	ENSG00000273248	75408973	75409326	-	upstream	-4208	4208	NearestLocation	ns
AL451069.1	chr10	132518604	132519787	1184	*	4.06524	4.52984	3.7613	0.000961371	0.32021	0.999946	23525	ENSG00000226900	132508394	132518367	-	upstream	-237	237	NearestLocation	ns
XAGE2	chrX	52426940	52427042	103	*	1.36223	1.62791	1.20846	0.000961278	0.390704	1	146221	ENSG00000155622	52369021	52375680	+	downstream	57919	51260	NearestLocation	ns
AF124730.1	chr21	29176661	29176986	326	*	0.886607	1.79397	0.0557375	0.000961233	0.456572	1	97001	ENSG00000224649	29182027	29187795	-	downstream	11134	5041	NearestLocation	ns
RBPJ	chr4	26319678	26319823	146	*	0.886607	1.79397	0.0557375	0.000961233	0.456572	1	108825	ENSG00000168214	26163455	26435131	+	inside	156223	115308	NearestLocation	ns
FSCN1	chr7	5613855	5614144	290	*	0.886607	1.79397	0.0557375	0.000961233	0.456572	1	126076	ENSG00000075618	5592816	5606655	+	downstream	21039	7200	NearestLocation	ns
C1orf216	chr1	35707014	35707955	942	*	3.25905	3.52784	3.1032	0.000961162	0.2892	0.999946	4535	ENSG00000142686	35713877	35718894	-	downstream	11880	5922	NearestLocation	ns
PRF1	chr10	70559344	70559662	319	*	2.43355	2.88805	2.13815	0.000961143	0.301263	0.999946	17349	ENSG00000180644	70597348	70602759	-	downstream	43415	37686	NearestLocation	ns
XPO4	chr13	20895306	20895506	201	*	1.43804	1.97636	1.06819	0.000960959	0.367606	1	42552	ENSG00000132953	20777329	20903048	-	inside	7742	7542	NearestLocation	ns
COL6A5	chr3	130279567	130279715	149	*	1.7818	1.8375	1.75312	0.000960814	0.339431	1	104208	ENSG00000172752	130345516	130484844	+	upstream	-65949	65801	NearestLocation	ns
IFT140	chr16	1611044	1611550	507	*	2.65032	3.06509	2.38751	0.000960759	0.292256	0.999946	57512	ENSG00000187535	1510427	1612072	-	inside	1028	522	NearestLocation	ns
AHDC1	chr1	27589256	27589389	134	*	0.73967	1.91472	0	0.000960667	0.494593	1	3691	ENSG00000126705	27534035	27604431	-	inside	15175	15042	NearestLocation	ns
AC087175.1	chr7	47380688	47380847	160	*	1.86082	2.75592	1.0502	0.00096066	0.311481	1	127747	ENSG00000286315	47252139	47254558	-	upstream	-126130	126130	NearestLocation	ns
WDR45B	chr17	82648256	82648796	541	*	3.03082	3.09588	2.99716	0.000960595	0.286391	0.999946	70681	ENSG00000141580	82614562	82648553	-	overlapStart	297	243	NearestLocation	ns
NKAIN3-IT1	chr8	62990990	62991217	228	*	4.65874	2.20126	5.15338	0.000960566	0.291028	0.999946	134707	ENSG00000274956	62977861	62984900	+	downstream	13129	6090	NearestLocation	ns
AP007216.2	chr11	69949439	69949794	356	*	2.97143	3.61734	2.49276	0.000960566	0.286275	0.999946	30288	ENSG00000260679	69921638	69926813	-	upstream	-22626	22626	NearestLocation	ns
SNORC	chr2	232890978	232891414	437	*	2.85863	3.32797	2.55063	0.000960525	0.286327	0.999946	89059	ENSG00000182600	232857270	232878708	+	downstream	33708	12270	NearestLocation	ns
ATP5MC2	chr12	53659063	53659401	339	*	2.16523	3.15556	1.18436	0.000960511	0.3001	1	38479	ENSG00000135390	53632726	53677408	-	inside	18345	18007	NearestLocation	ns
AC092720.2	chr16	87617399	87617847	449	*	1.72997	2.17266	1.44443	0.000960446	0.338397	1	62756	ENSG00000269935	87600526	87602190	-	upstream	-15209	15209	NearestLocation	ns
MRGPRG	chr11	3219999	3220605	607	*	2.25545	2.85243	1.82829	0.000960445	0.298066	1	24517	ENSG00000182170	3217944	3218813	-	upstream	-1186	1186	NearestLocation	ns
AC136469.1	chr19	8423765	8424567	803	*	2.52092	3.07785	2.13338	0.000960427	0.290981	0.999946	73115	ENSG00000268931	8423355	8427827	-	inside	4062	410	NearestLocation	ns
LINC01735	chr1	208488372	208488595	224	*	0.865464	1.75592	0.0623708	0.000960411	0.444285	1	11971	ENSG00000261453	208606564	208614295	-	downstream	125923	117969	NearestLocation	ns
LINC02015	chr3	177826432	177826605	174	*	0.865464	1.75592	0.0623708	0.000960411	0.444285	1	106103	ENSG00000231574	177816865	177899224	+	inside	9567	9567	NearestLocation	ns
AC004593.1	chr7	29265190	29265373	184	*	0.865464	1.75592	0.0623708	0.000960411	0.444285	1	126861	ENSG00000235669	29199540	29208970	-	upstream	-56220	56220	NearestLocation	ns
TGFBR1	chr9	99048288	99048492	205	*	0.865464	1.75592	0.0623708	0.000960411	0.444285	1	141870	ENSG00000106799	99104038	99154192	+	upstream	-55750	55546	NearestLocation	ns
AC005871.1	chr10	117574631	117574764	134	*	1.4122	1.04666	1.56525	0.00096041	0.402968	1	21613	ENSG00000235198	117562084	117572457	-	upstream	-2174	2174	NearestLocation	ns
AC131210.1	chr3	143302913	143303082	170	*	1.4122	1.04666	1.56525	0.00096041	0.402968	1	104821	ENSG00000240888	143313067	143314429	-	downstream	11516	9985	NearestLocation	ns
ZNF487	chr10	43446412	43446620	209	*	1.72527	2.62791	0.902263	0.000960344	0.321517	1	15842	ENSG00000243660	43436841	43483181	+	inside	9571	9571	NearestLocation	ns
AC016816.1	chr10	130407305	130407508	204	*	1.7249	2.62791	0.901273	0.000960285	0.321547	1	23174	ENSG00000285529	130525712	130537406	+	upstream	-118407	118204	NearestLocation	ns
GOLT1A	chr1	204238343	204238538	196	*	0.864787	1.75592	0.060599	0.000960205	0.444437	1	11533	ENSG00000174567	204198163	204213988	-	upstream	-24355	24355	NearestLocation	ns
AL117336.2	chr10	35348503	35348773	271	*	0.864787	1.75592	0.060599	0.000960205	0.444437	1	15599	ENSG00000271335	35314552	35336401	-	upstream	-12102	12102	NearestLocation	ns
LINC00365	chr13	30110139	30110258	120	*	0.864787	1.75592	0.060599	0.000960205	0.444437	1	43611	ENSG00000224511	30103178	30108895	-	upstream	-1244	1244	NearestLocation	ns
PLLP	chr16	57270983	57271182	200	*	0.864787	1.75592	0.060599	0.000960205	0.444437	1	60706	ENSG00000102934	57248547	57284672	-	inside	13689	13490	NearestLocation	ns
AC024132.3	chr4	27347594	27347776	183	*	0.864787	1.75592	0.060599	0.000960205	0.444437	1	108869	ENSG00000251325	27262506	27267254	-	upstream	-80340	80340	NearestLocation	ns
LINC01162	chr7	20900757	20900898	142	*	0.864787	1.75592	0.060599	0.000960205	0.444437	1	126482	ENSG00000232790	20835376	21023362	+	inside	65381	65381	NearestLocation	ns
EN2	chr7	155475906	155476125	220	*	0.864787	1.75592	0.060599	0.000960205	0.444437	1	132347	ENSG00000164778	155458129	155464831	+	downstream	17777	11075	NearestLocation	ns
SLFNL1-AS1	chr1	41017326	41017542	217	*	1.41035	1.04666	1.56274	0.000960083	0.403197	1	5063	ENSG00000281207	41014590	41043890	+	inside	2736	2736	NearestLocation	ns
RUSC1	chr1	155322151	155322369	219	*	2.1092	2.54107	1.83256	0.000959952	0.308683	1	9324	ENSG00000160753	155320894	155331114	+	inside	1257	1257	NearestLocation	ns
AC083801.2	chr3	182705054	182705503	450	*	2.1092	2.54107	1.83256	0.000959952	0.308683	1	106210	ENSG00000260377	182739669	182740848	-	downstream	35794	34166	NearestLocation	ns
LSM5	chr7	32490380	32490545	166	*	3.94393	2.22931	4.37438	0.000959854	0.29237	0.999946	127061	ENSG00000106355	32485338	32495283	-	inside	4903	4738	NearestLocation	ns
LINC02629	chr10	33890999	33891154	156	*	0	0.177754	0	0.000959586	0.549865	1	15520	ENSG00000223470	33909238	33917804	+	upstream	-18239	18084	NearestLocation	ns
B4GALNT3	chr12	496264	496402	139	*	0	0.177754	0	0.000959586	0.549865	1	35669	ENSG00000139044	459939	563509	+	inside	36325	36325	NearestLocation	ns
CR383656.12	chr14	18660120	18660256	137	*	0	0.177754	0	0.000959586	0.549865	1	47253	ENSG00000258364	18636043	18637421	+	downstream	24077	22699	NearestLocation	ns
SPTSSA	chr14	34431566	34431694	129	*	0	0.177754	0	0.000959586	0.549865	1	47525	ENSG00000165389	34432788	34462240	-	downstream	30674	1094	NearestLocation	ns
AL049869.2	chr14	64646174	64646414	241	*	0	0.177754	0	0.000959586	0.549865	1	47934	ENSG00000259076	64552694	64596536	-	upstream	-49638	49638	NearestLocation	ns
NKILA	chr20	57674836	57674963	128	*	0	0.177754	0	0.000959586	0.549865	1	95216	ENSG00000278709	57710156	57712780	+	upstream	-35320	35193	NearestLocation	ns
AC080188.1	chr4	168920004	168920145	142	*	0	0.177754	0	0.000959586	0.549865	1	111993	ENSG00000249609	168828919	168832937	-	upstream	-87067	87067	NearestLocation	ns
CASP9	chr1	15526534	15526694	161	*	0	0.177754	0	0.00095958	0.549867	1	1964	ENSG00000132906	15490832	15526534	-	overlapStart	0	0	NearestLocation	ns
AL136320.1	chr10	11208724	11208847	124	*	0	0.177754	0	0.00095958	0.549867	1	14602	ENSG00000230322	11168922	11171376	-	upstream	-37348	37348	NearestLocation	ns
AC128707.1	chr12	78279435	78279595	161	*	0	0.177754	0	0.00095958	0.549867	1	39504	ENSG00000258084	78352519	78483030	+	upstream	-73084	72924	NearestLocation	ns
VCPKMT	chr14	50164132	50164252	121	*	0	0.177754	0	0.00095958	0.549867	1	47693	ENSG00000100483	50108632	50116600	-	upstream	-47532	47532	NearestLocation	ns
CA7	chr16	66830704	66830829	126	*	0	0.177754	0	0.00095958	0.549867	1	61071	ENSG00000168748	66844414	66854153	+	upstream	-13710	13585	NearestLocation	ns
LINC01973	chr17	77920325	77920460	136	*	0	0.177754	0	0.00095958	0.549867	1	69650	ENSG00000204283	77877330	77884119	-	upstream	-36206	36206	NearestLocation	ns
N4BP2	chr4	40084952	40085094	143	*	0	0.177754	0	0.00095958	0.549867	1	109156	ENSG00000078177	40056850	40158252	+	inside	28102	28102	NearestLocation	ns
AC098587.1	chr4	54362397	54362539	143	*	0	0.177754	0	0.00095958	0.549867	1	109559	ENSG00000248518	54376002	54376752	+	upstream	-13605	13463	NearestLocation	ns
AC018437.2	chr8	15971644	15971779	136	*	0	0.177754	0	0.00095958	0.549867	1	132999	ENSG00000253648	15973315	16000324	+	upstream	-1671	1536	NearestLocation	ns
AL161912.2	chr9	79917572	79917726	155	*	0	0.177754	0	0.00095958	0.549867	1	140845	ENSG00000260564	79889001	79892007	+	downstream	28571	25565	NearestLocation	ns
PTBP3	chr9	112308703	112308861	159	*	0	0.177754	0	0.00095958	0.549867	1	142310	ENSG00000119314	112217716	112333667	-	inside	24964	24806	NearestLocation	ns
LINC02376	chr12	127273967	127274115	149	*	0	0.177754	0	0.00095958	0.549867	1	41921	ENSG00000256292	127274265	127284328	-	downstream	10361	150	NearestLocation	ns
AC009032.1	chr16	69635123	69635296	174	*	0	0.177754	0	0.00095958	0.549867	1	61457	ENSG00000274093	69632141	69632571	+	downstream	2982	2552	NearestLocation	ns
AC093330.3	chr18	77055244	77055462	219	*	0	0.177754	0	0.00095958	0.549867	1	72194	ENSG00000287680	77042864	77044739	+	downstream	12380	10505	NearestLocation	ns
FO393418.1	chr22	36400276	36400402	127	*	0	0.177754	0	0.00095958	0.549867	1	99146	ENSG00000223695	36388626	36396517	+	downstream	11650	3759	NearestLocation	ns
RBMS3-AS1	chr3	30087941	30088115	175	*	0	0.177754	0	0.00095958	0.549867	1	100702	ENSG00000235593	29926811	29934156	-	upstream	-153785	153785	NearestLocation	ns
RAB28	chr4	13287978	13288106	129	*	0	0.177754	0	0.00095958	0.549867	1	108471	ENSG00000157869	13361354	13484365	-	downstream	196387	73248	NearestLocation	ns
RABAC1	chr19	41951681	41951849	169	*	2.44839	3.07785	1.98744	0.000959578	0.291322	0.999946	76352	ENSG00000105404	41956681	41959321	-	downstream	7640	4832	NearestLocation	ns
CLEC2L	chr7	139520339	139520654	316	*	1.53219	2.42032	0.732846	0.000959552	0.332946	1	131173	ENSG00000236279	139523685	139544985	+	upstream	-3346	3031	NearestLocation	ns
THORLNC	chr2	118249365	118249517	153	*	2.16981	2.34542	2.07329	0.00095945	0.320553	1	85200	ENSG00000226856	118132128	118222250	-	upstream	-27115	27115	NearestLocation	ns
AP003306.2	chr11	62348433	62348617	185	*	1.53176	2.42032	0.731733	0.000959402	0.333027	1	28615	ENSG00000255118	62336911	62338090	-	upstream	-10343	10343	NearestLocation	ns
AC008794.1	chr19	31469089	31469292	204	*	1.53176	2.42032	0.731733	0.000959402	0.333027	1	74417	ENSG00000267599	31465653	31466431	+	downstream	3436	2658	NearestLocation	ns
ACSF2	chr17	50425732	50426260	529	*	4.98048	3.05958	5.43251	0.000959363	0.289322	0.999946	67371	ENSG00000167107	50426158	50474845	+	overlapStart	-426	102	NearestLocation	ns
AC119676.1	chr1	41773282	41773399	118	*	1.26826	1.10837	1.34202	0.00095933	0.41687	1	5177	ENSG00000284895	41585306	41628816	-	upstream	-144466	144466	NearestLocation	ns
AL929091.1	chr1	223025404	223025582	179	*	1.26826	1.10837	1.34202	0.00095933	0.41687	1	12483	ENSG00000287338	223091872	223103335	-	downstream	77931	66290	NearestLocation	ns
AL360006.1	chr1	233515837	233516005	169	*	1.26826	1.10837	1.34202	0.00095933	0.41687	1	13330	ENSG00000287423	233527544	233543633	-	downstream	27796	11539	NearestLocation	ns
ARHGEF1	chr19	41880961	41881094	134	*	2.55893	2.92887	2.33099	0.00095929	0.292832	0.999946	76345	ENSG00000076928	41883161	41930150	+	upstream	-2200	2067	NearestLocation	ns
LINC02663	chr10	9956696	9956876	181	*	1.26775	1.10837	1.34129	0.000959221	0.416952	1	14586	ENSG00000228636	9758783	9878060	-	upstream	-78636	78636	NearestLocation	ns
AC006017.1	chr7	152127992	152128163	172	*	1.26775	1.10837	1.34129	0.000959221	0.416952	1	132167	ENSG00000229591	152120001	152121717	-	upstream	-6275	6275	NearestLocation	ns
AC003101.2	chr17	31522033	31522174	142	*	2.03431	2.58514	1.65261	0.000959219	0.314348	1	64803	ENSG00000278546	31560132	31560573	+	upstream	-38099	37958	NearestLocation	ns
PKD1	chr16	2128472	2128656	185	*	1.65265	2.39578	1.05995	0.000959194	0.329001	1	57646	ENSG00000008710	2088710	2135898	-	inside	7426	7242	NearestLocation	ns
ABTB1	chr3	127739765	127739978	214	*	1.65265	2.39578	1.05995	0.000959194	0.329001	1	103794	ENSG00000114626	127672935	127680926	+	downstream	66830	58839	NearestLocation	ns
HPS3	chr3	149148986	149149138	153	*	1.65265	2.39578	1.05995	0.000959194	0.329001	1	104959	ENSG00000163755	149129638	149173732	+	inside	19348	19348	NearestLocation	ns
SLC9A3	chr5	525027	525241	215	*	1.65265	2.39578	1.05995	0.000959194	0.329001	1	112387	ENSG00000066230	470456	524449	-	upstream	-578	578	NearestLocation	ns
TTC39A	chr1	51398162	51398353	192	*	0	0	0	0.000959186	0.554907	1	5930	ENSG00000085831	51287258	51345116	-	upstream	-53046	53046	NearestLocation	ns
CEP19	chr3	196692950	196693096	147	*	0	0	0	0.000959186	0.554907	1	107111	ENSG00000174007	196706277	196712250	-	downstream	19300	13181	NearestLocation	ns
RAPGEF5	chr7	22423844	22424030	187	*	0	0	0	0.000959186	0.554907	1	126513	ENSG00000136237	22118236	22357154	-	upstream	-66690	66690	NearestLocation	ns
CARMN	chr5	149405548	149405698	151	*	1.84976	2.73651	1.05264	0.000959158	0.309129	1	120738	ENSG00000249669	149406689	149432835	+	upstream	-1141	991	NearestLocation	ns
ATP11AUN	chr13	112641876	112642191	316	*	1.84942	2.73651	1.05175	0.000959123	0.309145	1	46881	ENSG00000197595	112647044	112684497	+	upstream	-5168	4853	NearestLocation	ns
PLEKHA1	chr10	122368434	122368569	136	*	4.3837	1.71683	4.89088	0.000959118	0.308166	0.999946	22179	ENSG00000107679	122374696	122442602	+	upstream	-6262	6127	NearestLocation	ns
DDHD2	chr8	38226842	38227004	163	*	1.42285	1.94288	1.06995	0.000959023	0.360394	1	133520	ENSG00000085788	38225218	38275558	+	inside	1624	1624	NearestLocation	ns
HOOK3	chr8	42896251	42896532	282	*	1.42285	1.94288	1.06995	0.000959023	0.360394	1	133625	ENSG00000168172	42896946	43030535	+	upstream	-695	414	NearestLocation	ns
IPMK	chr10	58263420	58263685	266	*	1.88928	2.3914	1.55259	0.000958988	0.318767	1	16440	ENSG00000151151	58191517	58267894	-	inside	4474	4209	NearestLocation	ns
AC090907.2	chr15	101080009	101080119	111	*	1.88928	2.3914	1.55259	0.000958988	0.318767	1	56904	ENSG00000259755	101050732	101086066	-	inside	6057	5947	NearestLocation	ns
ZNF638	chr2	71282613	71282851	239	*	1.42239	1.94288	1.06907	0.000958907	0.360466	1	83053	ENSG00000075292	71276561	71435069	+	inside	6052	6052	NearestLocation	ns
PTAFR	chr1	28176769	28176898	130	*	0.968082	0.288529	1.2164	0.000958876	0.486445	1	3759	ENSG00000169403	28147166	28193936	-	inside	17167	17038	NearestLocation	ns
FNDC3B	chr3	172039462	172040070	609	*	4.66302	4.08554	4.88327	0.000958869	0.315531	0.999946	105902	ENSG00000075420	172039578	172401669	+	overlapStart	-116	116	NearestLocation	ns
SYT7	chr11	61581412	61581823	412	*	5.80008	3.65432	6.27206	0.000958819	0.312763	0.999946	28458	ENSG00000011347	61515313	61581148	-	upstream	-264	264	NearestLocation	ns
AHRR	chr5	359362	359463	102	*	2.00711	2.41601	1.74896	0.000958792	0.322923	1	112338	ENSG00000063438	321759	435110	+	inside	37603	37603	NearestLocation	ns
AC111182.1	chr17	77371212	77371660	449	*	2.12873	2.58514	1.83172	0.000958641	0.315233	1	69570	ENSG00000266998	77373818	77377236	-	downstream	6024	2158	NearestLocation	ns
AC009093.2	chr16	29179294	29179514	221	*	1.49487	2.22931	0.913059	0.000958627	0.349768	1	59633	ENSG00000260517	29139661	29216706	+	inside	39633	37192	NearestLocation	ns
WSPAR	chr5	133896527	133896715	189	*	1.49487	2.22931	0.913059	0.000958627	0.349768	1	119067	ENSG00000249073	133913677	133917269	+	upstream	-17150	16962	NearestLocation	ns
METAP1	chr4	99022603	99023115	513	*	1.94732	2.71683	1.32062	0.000958604	0.306897	1	110624	ENSG00000164024	98995659	99062809	+	inside	26944	26944	NearestLocation	ns
AC010634.1	chr5	4640916	4641118	203	*	1.94732	2.71683	1.32062	0.000958604	0.306897	1	113202	ENSG00000251371	4640731	4648254	+	inside	185	185	NearestLocation	ns
AC254629.1	chr7	100966405	100966800	396	*	5.47221	3.55221	5.92415	0.000958487	0.308092	0.999946	129732	ENSG00000274993	100963828	100968124	-	inside	1719	1324	NearestLocation	ns
UNC119B	chr12	120711087	120711754	668	*	5.67543	3.57618	6.14355	0.000958461	0.316431	0.999946	41253	ENSG00000175970	120710458	120723640	+	inside	629	629	NearestLocation	ns
MAGEB2	chrX	30221794	30221910	117	*	1.10793	1.16755	1.07717	0.000958446	0.434937	1	145683	ENSG00000099399	30215563	30220089	+	downstream	6231	1705	NearestLocation	ns
ILRUN	chr6	34719873	34720195	323	*	1.49399	2.22931	0.911094	0.000958391	0.349908	1	122818	ENSG00000196821	34587288	34696859	-	upstream	-23014	23014	NearestLocation	ns
LINC02688	chr11	1052697	1053609	913	*	3.86421	3.9612	3.81316	0.000958359	0.305688	0.999946	24040	ENSG00000254872	1049880	1055749	+	inside	2817	2140	NearestLocation	ns
AC008556.1	chr19	33910470	33910586	117	*	1.41238	1.04666	1.56548	0.000958273	0.403702	1	74880	ENSG00000277013	33906352	33908391	+	downstream	4118	2079	NearestLocation	ns
ATP6AP1L	chr5	82294459	82294667	209	*	1.41238	1.04666	1.56548	0.000958273	0.403702	1	117212	ENSG00000205464	82279462	82386977	+	inside	14997	14997	NearestLocation	ns
ATP11A-AS1	chr13	112778526	112778729	204	*	2.17652	2.36636	2.07132	0.00095827	0.315698	1	46902	ENSG00000232684	112745449	112754693	-	upstream	-23833	23833	NearestLocation	ns
FAM222A	chr12	109700527	109700672	146	*	0	1.10837	0	0.000958264	0.555076	1	40458	ENSG00000139438	109714228	109770507	+	upstream	-13701	13556	NearestLocation	ns
CBLN2	chr18	72655927	72656063	137	*	0	1.10837	0	0.000958264	0.555076	1	72128	ENSG00000141668	72536680	72638521	-	upstream	-17406	17406	NearestLocation	ns
ASXL2	chr2	25910495	25910714	220	*	0	1.10837	0	0.000958264	0.555076	1	80853	ENSG00000143970	25733753	25878487	-	upstream	-32008	32008	NearestLocation	ns
AC016907.2	chr2	30126552	30126701	150	*	0	1.10837	0	0.000958264	0.555076	1	81261	ENSG00000233862	29841187	30143804	-	inside	17252	17103	NearestLocation	ns
HORMAD2	chr22	30080139	30080280	142	*	0	1.10837	0	0.000958264	0.555076	1	98892	ENSG00000176635	30080174	30177075	+	overlapStart	-35	35	NearestLocation	ns
ERC2-IT1	chr3	56052967	56053106	140	*	0	1.10837	0	0.000958264	0.555076	1	101520	ENSG00000281708	55657206	55659382	-	upstream	-393585	393585	NearestLocation	ns
NAALADL2	chr3	174308321	174308482	162	*	0	1.10837	0	0.000958264	0.555076	1	105997	ENSG00000177694	174438573	175810548	+	upstream	-130252	130091	NearestLocation	ns
LINC00972	chr7	85851047	85851300	254	*	0	1.10837	0	0.000958264	0.555076	1	129083	ENSG00000225128	85421122	85489293	+	downstream	429925	361754	NearestLocation	ns
STC1	chr8	23891608	23891780	173	*	0	1.10837	0	0.000958264	0.555076	1	133241	ENSG00000159167	23841929	23854806	-	upstream	-36802	36802	NearestLocation	ns
AC021451.3	chr8	46014579	46014817	239	*	0	1.10837	0	0.000958264	0.555076	1	133641	ENSG00000286554	46814925	46817964	+	upstream	-800346	800108	NearestLocation	ns
AL353780.1	chr9	75475342	75475480	139	*	0	1.10837	0	0.000958264	0.555076	1	140798	ENSG00000236376	75579669	75588548	+	upstream	-104327	104189	NearestLocation	ns
HECTD3	chr1	45141354	45141455	102	*	1.10678	1.16755	1.07542	0.000958215	0.43512	1	5569	ENSG00000126107	45002540	45011324	-	upstream	-130030	130030	NearestLocation	ns
AL049597.2	chr1	86704420	86705554	1135	*	5.64643	4.75677	5.94524	0.00095817	0.371156	0.999946	7098	ENSG00000261737	86703502	86704462	-	overlapStart	42	42	NearestLocation	ns
SFXN5	chr2	73079335	73079463	129	*	0	0	0	0.000957985	0.555345	1	83168	ENSG00000144040	72942036	73075619	-	upstream	-3716	3716	NearestLocation	ns
COBL	chr7	51392936	51393105	170	*	0	0	0	0.000957985	0.555345	1	127916	ENSG00000106078	51016212	51316818	-	upstream	-76118	76118	NearestLocation	ns
BHLHA15	chr7	98223575	98223724	150	*	0	0	0	0.000957985	0.555345	1	129367	ENSG00000180535	98211427	98212979	+	downstream	12148	10596	NearestLocation	ns
KCNK2	chr1	214992461	214992575	115	*	0.797328	0.487424	0.930434	0.00095795	0.516985	1	12299	ENSG00000082482	215005775	215237093	+	upstream	-13314	13200	NearestLocation	ns
PJA1	chrX	69134059	69134350	292	*	2.63839	3.31263	2.12818	0.000957932	0.290815	0.999946	146573	ENSG00000181191	69160851	69165793	-	downstream	31734	26501	NearestLocation	ns
ZGPAT	chr20	63706866	63707664	799	*	5.13768	4.49254	5.37681	0.000957916	0.337222	0.999946	96599	ENSG00000197114	63707465	63736142	+	overlapStart	-599	199	NearestLocation	ns
AL590438.1	chr1	3282480	3282600	121	*	0.970832	0.288529	1.21987	0.000957724	0.486656	1	618	ENSG00000272235	3306636	3310096	-	downstream	27616	24036	NearestLocation	ns
LINC01153	chr10	121264668	121264800	133	*	0.970832	0.288529	1.21987	0.000957724	0.486656	1	22039	ENSG00000227143	121178700	121185966	+	downstream	85968	78702	NearestLocation	ns
AC012325.1	chr16	66151599	66151831	233	*	0.970832	0.288529	1.21987	0.000957724	0.486656	1	60988	ENSG00000286928	66327349	66335138	+	upstream	-175750	175518	NearestLocation	ns
RBFOX3	chr17	79380360	79380626	267	*	1.34639	1.58514	1.21035	0.000957689	0.380889	1	69929	ENSG00000167281	79089345	79516148	-	inside	135788	135522	NearestLocation	ns
GADD45GIP1	chr19	12956198	12956452	255	*	1.34639	1.58514	1.21035	0.000957689	0.380889	1	73374	ENSG00000179271	12953119	12957223	-	inside	1025	771	NearestLocation	ns
ZSWIM6	chr5	61332970	61333113	144	*	1.34639	1.58514	1.21035	0.000957689	0.380889	1	116417	ENSG00000130449	61332258	61546172	+	inside	712	712	NearestLocation	ns
ACTL6A	chr3	179563172	179563676	505	*	3.74152	4.23745	3.41033	0.00095752	0.312935	0.999946	106148	ENSG00000136518	179562886	179588407	+	inside	286	286	NearestLocation	ns
MSANTD1	chr4	3209737	3209933	197	*	1.71734	2.14348	1.44536	0.000957491	0.334566	1	107760	ENSG00000188981	3244369	3271738	+	upstream	-34632	34436	NearestLocation	ns
AL354771.1	chr1	190370636	190370764	129	*	0.968945	0.288529	1.21749	0.000957346	0.486909	1	10824	ENSG00000225811	190264898	190362270	+	downstream	105738	8366	NearestLocation	ns
ZNF730	chr19	23139616	23139766	151	*	0.968945	0.288529	1.21749	0.000957346	0.486909	1	73908	ENSG00000183850	23075210	23147221	+	inside	64406	7455	NearestLocation	ns
SLCO5A1	chr8	69943652	69943771	120	*	0.968945	0.288529	1.21749	0.000957346	0.486909	1	135120	ENSG00000137571	69667046	69834978	-	upstream	-108674	108674	NearestLocation	ns
LINC02667	chr10	128878086	128878279	194	*	1.05027	1.71683	0.548733	0.000957299	0.437114	1	22996	ENSG00000224190	128912810	128916429	+	upstream	-34724	34531	NearestLocation	ns
SPIN1	chr9	88243549	88243798	250	*	1.05027	1.71683	0.548733	0.000957299	0.437114	1	141016	ENSG00000106723	88388430	88478694	+	upstream	-144881	144632	NearestLocation	ns
AGXT2	chr5	35088062	35088166	105	*	1.73738	1.49561	1.8446	0.000957251	0.361709	1	115428	ENSG00000113492	34998101	35048135	-	upstream	-39927	39927	NearestLocation	ns
CISD3	chr17	38732114	38732323	210	*	2.31955	3.12603	1.64269	0.000957129	0.298329	0.999946	65712	ENSG00000277972	38730341	38735605	+	inside	1773	1773	NearestLocation	ns
LINC01572	chr16	72627488	72627746	259	*	2.5723	2.95972	2.33099	0.000956974	0.292987	0.999946	61709	ENSG00000261008	72236281	72665014	-	inside	37526	37268	NearestLocation	ns
ATG9A	chr2	219228234	219228676	443	*	2.61744	3.27276	2.12845	0.000956949	0.289304	0.999946	88651	ENSG00000198925	219219380	219229717	-	inside	1483	1041	NearestLocation	ns
AC064802.1	chr8	114484219	114484654	436	*	3.18099	3.88079	2.64118	0.000956798	0.291605	0.999946	137239	ENSG00000254339	114282067	114295839	+	downstream	202152	188380	NearestLocation	ns
SLC25A15	chr13	40789216	40790305	1090	*	6.58861	5.05775	6.99674	0.000956739	0.435902	0.999946	44155	ENSG00000102743	40789412	40812460	+	overlapStart	-196	196	NearestLocation	ns
EDARADD	chr1	236412163	236412374	212	*	1.214	1.66944	0.917811	0.000956727	0.406089	1	13554	ENSG00000186197	236348257	236502915	+	inside	63906	63906	NearestLocation	ns
AGBL4-IT1	chr1	49539860	49540003	144	*	0	1.10837	0	0.000956653	0.555655	1	5872	ENSG00000225623	49374201	49472085	-	upstream	-67775	67775	NearestLocation	ns
EPS8L3	chr1	109789459	109789604	146	*	0	1.10837	0	0.000956653	0.555655	1	7821	ENSG00000198758	109750080	109764027	-	upstream	-25432	25432	NearestLocation	ns
ASB13	chr10	5670952	5671070	119	*	0	1.10837	0	0.000956653	0.555655	1	14383	ENSG00000196372	5638867	5666595	-	upstream	-4357	4357	NearestLocation	ns
FAM161B	chr14	73974604	73974779	176	*	0	1.10837	0	0.000956653	0.555655	1	48218	ENSG00000156050	73931501	73950414	-	upstream	-24190	24190	NearestLocation	ns
FAM92B	chr16	85123945	85124061	117	*	0	1.10837	0	0.000956653	0.555655	1	62406	ENSG00000153789	85098358	85112472	-	upstream	-11473	11473	NearestLocation	ns
LINC01999	chr17	60550898	60551083	186	*	0	1.10837	0	0.000956653	0.555655	1	67951	ENSG00000267772	60564547	60586623	+	upstream	-13649	13464	NearestLocation	ns
AL449214.1	chr3	128176324	128176459	136	*	0	1.10837	0	0.000956653	0.555655	1	103862	ENSG00000285619	128181402	128194452	-	downstream	18128	4943	NearestLocation	ns
DKK2	chr4	107330137	107330292	156	*	0	1.10837	0	0.000956653	0.555655	1	110794	ENSG00000155011	106921802	107283806	-	upstream	-46331	46331	NearestLocation	ns
AC106864.1	chr4	112752787	112752994	208	*	0	1.10837	0	0.000956653	0.555655	1	110951	ENSG00000250046	112693047	112706810	-	upstream	-45977	45977	NearestLocation	ns
AL022170.1	chr6	25565425	25565548	124	*	0	1.10837	0	0.000956653	0.555655	1	122257	ENSG00000286933	25632673	25640931	-	downstream	75506	67125	NearestLocation	ns
AC027031.2	chr8	106274586	106274804	219	*	0	1.10837	0	0.000956653	0.555655	1	136948	ENSG00000254615	106270144	106272902	+	downstream	4442	1684	NearestLocation	ns
SH3KBP1	chrX	19803821	19803977	157	*	0	1.10837	0	0.000956653	0.555655	1	145546	ENSG00000147010	19533977	19887600	-	inside	83779	83623	NearestLocation	ns
DHRS3	chr1	12598933	12599159	227	*	1.37403	2.28381	0.539113	0.000956619	0.366675	1	1741	ENSG00000162496	12567910	12618210	-	inside	19277	19051	NearestLocation	ns
AL031280.1	chr1	25661498	25661708	211	*	1.37355	2.28381	0.53784	0.000956456	0.366782	1	3386	ENSG00000233478	25644544	25659111	-	upstream	-2387	2387	NearestLocation	ns
CSNK1G3	chr5	123879119	123879438	320	*	1.37355	2.28381	0.53784	0.000956456	0.366782	1	118346	ENSG00000151292	123512099	123617045	+	downstream	367020	262074	NearestLocation	ns
TNFRSF25	chr1	6488722	6489753	1032	*	3.58137	4.13478	3.19721	0.000956418	0.302163	0.999946	1009	ENSG00000215788	6460786	6466195	-	upstream	-22527	22527	NearestLocation	ns
AL445985.1	chr13	24006895	24007069	175	*	2.095	2.3914	1.92031	0.000956408	0.31962	1	42834	ENSG00000228741	23979810	24035027	+	inside	27085	27085	NearestLocation	ns
ANXA2	chr15	60391183	60391622	440	*	3.05876	3.36859	2.87469	0.000956363	0.288578	0.999946	52352	ENSG00000182718	60347134	60402883	-	inside	11700	11261	NearestLocation	ns
AC083841.2	chr8	142785506	142785896	391	*	3.12397	3.46818	2.91519	0.000956319	0.289033	0.999946	139491	ENSG00000253715	142785374	142812120	+	inside	132	132	NearestLocation	ns
RHPN1-AS1	chr8	143368649	143369290	642	*	3.3862	3.91573	3.02454	0.000956276	0.296036	0.999946	139643	ENSG00000254389	143366631	143368548	-	upstream	-101	101	NearestLocation	ns
POLE4	chr2	74958476	74959027	552	*	4.68967	3.46818	5.05209	0.000956256	0.297136	0.999946	83373	ENSG00000115350	74958643	74970128	+	overlapStart	-167	167	NearestLocation	ns
ISL2	chr15	76327769	76328094	326	*	2.6493	2.63163	2.65805	0.000956203	0.295341	0.999946	54159	ENSG00000159556	76336773	76342475	+	upstream	-9004	8679	NearestLocation	ns
FTH1	chr11	61971764	61972255	492	*	3.39843	3.8159	3.13344	0.000956156	0.298277	0.999946	28565	ENSG00000167996	61959718	61967634	-	upstream	-4130	4130	NearestLocation	ns
AL138479.2	chr14	53949976	53950405	430	*	2.40462	2.73305	2.20732	0.000956149	0.304662	0.999946	47753	ENSG00000287156	53954671	53962234	+	upstream	-4695	4266	NearestLocation	ns
LINC02661	chr10	109271067	109271213	147	*	1.34705	1.58514	1.21144	0.000955947	0.3814	1	20929	ENSG00000223381	108708539	108840686	+	downstream	562528	430381	NearestLocation	ns
AL136096.1	chr6	87944831	87944947	117	*	1.34705	1.58514	1.21144	0.000955947	0.3814	1	123930	ENSG00000286278	88047056	88047729	-	downstream	102898	102109	NearestLocation	ns
LINC00972	chr7	85320331	85320455	125	*	0.356572	1.59279	0	0.000955901	0.536857	1	129073	ENSG00000225128	85421122	85489293	+	upstream	-100791	100667	NearestLocation	ns
AC007786.4	chr19	29268144	29268395	252	*	1.45348	2.00909	1.06721	0.000955883	0.382413	1	74074	ENSG00000287272	29268976	29298576	+	upstream	-832	581	NearestLocation	ns
AC093627.3	chr7	211512	211705	194	*	1.45348	2.00909	1.06721	0.000955883	0.382413	1	125261	ENSG00000240093	182935	194180	-	upstream	-17332	17332	NearestLocation	ns
KPNA1	chr3	122514172	122514764	593	*	3.86307	3.87192	3.85863	0.00095588	0.300596	0.999946	102973	ENSG00000114030	122421902	122514945	-	inside	773	181	NearestLocation	ns
TTC22	chr1	54799638	54799784	147	*	1.79495	1.87349	1.75402	0.000955854	0.348353	1	6252	ENSG00000006555	54779712	54801323	-	inside	1685	1539	NearestLocation	ns
WASHC4	chr12	105063292	105063472	181	*	1.48237	1.54107	1.4521	0.000955811	0.372021	1	40229	ENSG00000136051	105107324	105169134	+	upstream	-44032	43852	NearestLocation	ns
CEP192	chr18	13036460	13036637	178	*	1.48237	1.54107	1.4521	0.000955811	0.372021	1	71351	ENSG00000101639	12991362	13125052	+	inside	45098	45098	NearestLocation	ns
OR1L8	chr9	122595461	122595667	207	*	1.48237	1.54107	1.4521	0.000955811	0.372021	1	142822	ENSG00000171496	122567117	122583384	-	upstream	-12077	12077	NearestLocation	ns
BBX	chr3	107522954	107523986	1033	*	4.76492	4.86589	4.71166	0.000955741	0.342994	0.999946	102280	ENSG00000114439	107522936	107811339	+	inside	18	18	NearestLocation	ns
TRIM59	chr3	160492629	160492873	245	*	1.2811	1.9822	0.739746	0.000955712	0.387625	1	105435	ENSG00000213186	160432445	160485773	-	upstream	-6856	6856	NearestLocation	ns
LINC00393	chr13	73719580	73719763	184	*	1.36419	1.62791	1.21174	0.000955673	0.392359	1	45278	ENSG00000224853	73413473	73661891	-	upstream	-57689	57689	NearestLocation	ns
PYCR3	chr8	143609471	143609625	155	*	5.75593	3.32338	6.24895	0.000955563	0.336243	0.999946	139734	ENSG00000104524	143603210	143609773	-	inside	302	148	NearestLocation	ns
CFAP46	chr10	132884312	132884414	103	*	1.67033	1.87349	1.5569	0.000955515	0.349331	1	23600	ENSG00000171811	132808392	132942823	-	inside	58511	58409	NearestLocation	ns
SENCR	chr11	128693070	128693200	131	*	1.67033	1.87349	1.5569	0.000955515	0.349331	1	34973	ENSG00000254703	128691672	128696023	-	inside	2953	1398	NearestLocation	ns
CLIC5	chr6	46014473	46014792	320	*	2.52025	3.07785	2.13207	0.00095547	0.293149	0.999946	123550	ENSG00000112782	45880827	46080348	-	inside	65875	65556	NearestLocation	ns
THOC2	chrX	123580283	123580411	129	*	1.1287	1.22439	1.07837	0.000955397	0.453366	1	147582	ENSG00000125676	123600561	123733056	-	downstream	152773	20150	NearestLocation	ns
ATP6V0C	chr16	2501002	2501477	476	*	3.11056	3.31494	2.99637	0.000955385	0.288158	0.999946	57750	ENSG00000185883	2513952	2520218	+	upstream	-12950	12475	NearestLocation	ns
TOX2	chr20	43962385	43962526	142	*	2.08469	2.36636	1.92013	0.000955266	0.31657	1	93121	ENSG00000124191	43914852	44069616	+	inside	47533	47533	NearestLocation	ns
TERT	chr5	1282673	1283113	441	*	2.86099	3.66281	2.19062	0.000955229	0.288417	0.999946	112626	ENSG00000164362	1253147	1295047	-	inside	12374	11934	NearestLocation	ns
AC010605.1	chr19	39025336	39025524	189	*	4.14357	2.95972	4.49961	0.000955216	0.288746	0.999946	75805	ENSG00000267992	39030436	39031323	+	upstream	-5100	4912	NearestLocation	ns
NPY4R	chr10	46444322	46444505	184	*	0.890007	1.79397	0.0647924	0.000955188	0.458258	1	15991	ENSG00000204174	46461099	46465958	-	downstream	21636	16594	NearestLocation	ns
SCN7A	chr2	166609669	166609793	125	*	0.890007	1.79397	0.0647924	0.000955188	0.458258	1	86840	ENSG00000136546	166403573	166611482	-	inside	1813	1689	NearestLocation	ns
LINC01133	chr1	159971025	159971301	277	*	2.68933	2.92584	2.55474	0.000955176	0.291901	0.999946	9698	ENSG00000224259	159958035	159984750	+	inside	12990	12990	NearestLocation	ns
AP000487.1	chr11	70420670	70420991	322	*	2.16726	2.34088	2.07192	0.000955138	0.313575	1	30389	ENSG00000246889	70372246	70398488	-	upstream	-22182	22182	NearestLocation	ns
AL021155.5	chr1	11908826	11909127	302	*	2.52809	2.67306	2.44975	0.000955038	0.29896	0.999946	1661	ENSG00000285646	11907940	11914298	+	inside	886	886	NearestLocation	ns
MDM4	chr1	204507672	204507923	252	*	2.52809	2.67306	2.44975	0.000955038	0.29896	0.999946	11580	ENSG00000198625	204516379	204558120	+	upstream	-8707	8456	NearestLocation	ns
AC243830.1	chr17	36754189	36754305	117	*	2.27819	2.51852	2.14113	0.00095498	0.308366	1	65445	ENSG00000275613	36722443	36726346	+	downstream	31746	27843	NearestLocation	ns
IGHV3OR16-12	chr16	33698575	33698747	173	*	0.889342	1.79397	0.0630236	0.000954977	0.458414	1	60103	ENSG00000270467	33802764	33803217	+	upstream	-104189	104017	NearestLocation	ns
SLC34A2	chr4	25664930	25665081	152	*	0.889342	1.79397	0.0630236	0.000954977	0.458414	1	108778	ENSG00000157765	25648011	25678748	+	inside	16919	13667	NearestLocation	ns
LINC00587	chr9	102498201	102498360	160	*	0.889342	1.79397	0.0630236	0.000954977	0.458414	1	141970	ENSG00000204250	102519636	102657514	+	upstream	-21435	21276	NearestLocation	ns
RBM4B	chr11	66698613	66698797	185	*	1.60359	2.17266	1.20428	0.000954945	0.34077	1	29545	ENSG00000173914	66664998	66677887	-	upstream	-20726	20726	NearestLocation	ns
RBM26	chr13	79413561	79413746	186	*	1.26737	1.10837	1.34075	0.000954893	0.4222	1	45457	ENSG00000139746	79311824	79406477	-	upstream	-7084	7084	NearestLocation	ns
AC073632.1	chr2	122394283	122394428	146	*	1.26737	1.10837	1.34075	0.000954893	0.4222	1	85543	ENSG00000287871	122503366	122505118	-	downstream	110835	108938	NearestLocation	ns
LINC01119	chr2	46821671	46821787	117	*	1.21526	1.66944	0.920128	0.000954882	0.406576	1	82060	ENSG00000239332	46816697	46859007	+	inside	4974	4974	NearestLocation	ns
TMC4	chr19	54180203	54180342	140	*	2.40811	2.83428	2.13611	0.000954882	0.298976	0.999946	78692	ENSG00000167608	54160108	54173250	-	upstream	-6953	6953	NearestLocation	ns
UBE3C	chr7	157139401	157139612	212	*	2.40811	2.83428	2.13611	0.000954882	0.298976	0.999946	132517	ENSG00000009335	157138916	157269370	+	inside	485	485	NearestLocation	ns
TMEM144	chr4	158210293	158210551	259	*	4.61755	3.15556	5.01645	0.000954856	0.290374	0.999946	111927	ENSG00000164124	158201604	158255416	+	inside	8689	8689	NearestLocation	ns
ERICH6B	chr13	45569316	45569449	134	*	1.82524	2.1137	1.65604	0.00095477	0.330882	1	44582	ENSG00000165837	45534522	45615739	-	inside	46423	34794	NearestLocation	ns
OGA	chr10	101818369	101818507	139	*	1.21473	1.66944	0.91915	0.000954758	0.406671	1	20372	ENSG00000198408	101784443	101818465	-	overlapStart	96	42	NearestLocation	ns
AC008760.1	chr19	6752480	6752636	157	*	1.21473	1.66944	0.91915	0.000954758	0.406671	1	73014	ENSG00000269680	6748293	6751467	-	upstream	-1013	1013	NearestLocation	ns
TMEM132E	chr17	34639538	34639948	411	*	2.22111	3.028	1.54369	0.000954746	0.303341	1	65112	ENSG00000181291	34579487	34639318	+	downstream	60051	220	NearestLocation	ns
SLC29A3	chr10	71311227	71311353	127	*	3.95472	2.56327	4.34364	0.000954701	0.289334	0.999946	17489	ENSG00000198246	71319259	71381423	+	upstream	-8032	7906	NearestLocation	ns
SMIM36	chr17	55577047	55577263	217	*	1.99811	2.39578	1.74881	0.000954608	0.330329	1	67581	ENSG00000261873	55448433	55511444	-	upstream	-65603	65603	NearestLocation	ns
PFKFB3	chr10	6120059	6120164	106	*	1.4843	1.54107	1.45505	0.000954423	0.37235	1	14424	ENSG00000170525	6144934	6254644	+	upstream	-24875	24770	NearestLocation	ns
ZNF227	chr19	44227391	44227502	112	*	1.4843	1.54107	1.45505	0.000954423	0.37235	1	76762	ENSG00000131115	44207547	44237268	+	inside	19844	9766	NearestLocation	ns
FNBP1	chr9	130018977	130019105	129	*	1.4843	1.54107	1.45505	0.000954423	0.37235	1	143743	ENSG00000187239	129887187	130043194	-	inside	24217	24089	NearestLocation	ns
PODXL	chr7	131552988	131553168	181	*	1.54154	0.9822	1.75653	0.000954285	0.395756	1	130873	ENSG00000128567	131500262	131558217	-	inside	5229	5049	NearestLocation	ns
NANP	chr20	25623188	25624481	1294	*	4.894	5.15556	4.74298	0.000954265	0.356945	0.999946	90834	ENSG00000170191	25612935	25624014	-	overlapStart	826	467	NearestLocation	ns
AC018358.1	chr3	42202592	42202754	163	*	1.48298	1.54107	1.45303	0.000954169	0.372513	1	100920	ENSG00000281160	42264989	42266390	+	upstream	-62397	62235	NearestLocation	ns
AC005597.1	chr19	30367521	30367668	148	*	4.8146	2.49561	5.29982	0.00095384	0.288937	0.999946	74274	ENSG00000267223	30219666	30228715	-	upstream	-138806	138806	NearestLocation	ns
ARHGEF38-IT1	chr4	105603662	105603862	201	*	0.995455	2.1137	0	0.000953798	0.433869	1	110757	ENSG00000249885	105561591	105570238	+	downstream	42071	33424	NearestLocation	ns
CDH18-AS1	chr5	20106125	20106262	138	*	0.995455	2.1137	0	0.000953798	0.433869	1	114604	ENSG00000249854	20305565	20347972	+	upstream	-199440	199303	NearestLocation	ns
MMP15	chr16	58025693	58026189	497	*	6.83275	3.40593	7.37229	0.000953754	0.331248	0.999946	60849	ENSG00000102996	58025754	58046901	+	overlapStart	-61	61	NearestLocation	ns
SLC12A9	chr7	100801993	100802536	544	*	3.94204	4.20832	3.78787	0.000953753	0.310192	0.999946	129703	ENSG00000146828	100826820	100867010	+	upstream	-24827	24284	NearestLocation	ns
TSR3	chr16	1343251	1343400	150	*	2.19179	2.51852	1.99572	0.000953721	0.308801	1	57448	ENSG00000007520	1349240	1351878	-	downstream	8627	5840	NearestLocation	ns
ASB16-AS1	chr17	44186650	44186853	204	*	2.22481	2.69689	1.91446	0.000953714	0.306707	1	66558	ENSG00000267080	44175968	44186723	-	overlapStart	73	73	NearestLocation	ns
PDS5A	chr4	39977914	39978191	278	*	4.95068	3.58514	5.33579	0.0009536	0.306096	0.999946	109146	ENSG00000121892	39822863	39977956	-	overlapStart	42	42	NearestLocation	ns
IGKV1OR2-118	chr2	90296395	90296672	278	*	3.48832	3.93439	3.19997	0.000953578	0.302234	0.999946	83862	ENSG00000270999	90315366	90315836	-	downstream	19441	18694	NearestLocation	ns
HPYR1	chr8	132614494	132614709	216	*	2.26496	2.87035	1.8292	0.000953508	0.302769	1	138352	ENSG00000253521	132507962	132565246	-	upstream	-49248	49248	NearestLocation	ns
INTS8	chr8	94822812	94822966	155	*	2.13045	2.58897	1.83166	0.000953398	0.325897	1	136132	ENSG00000164941	94813311	94881746	+	inside	9501	9501	NearestLocation	ns
TBCE	chr1	235328833	235329037	205	*	2.35098	2.96267	1.90871	0.000953371	0.297878	0.999946	13476	ENSG00000285053	235328570	235448952	+	inside	263	263	NearestLocation	ns
AL162457.2	chr20	61808175	61808276	102	*	1.55281	1.9086	1.33547	0.000953166	0.356793	1	95901	ENSG00000225106	61738219	61755056	-	upstream	-53119	53119	NearestLocation	ns
DAB2IP	chr9	121546523	121546716	194	*	1.55113	1.9086	1.33254	0.000952831	0.356997	1	142717	ENSG00000136848	121567057	121785530	+	upstream	-20534	20341	NearestLocation	ns
HMGCL	chr1	23825086	23825234	149	*	1.29761	2.00909	0.743878	0.000952735	0.382576	1	3176	ENSG00000117305	23801885	23838620	-	inside	13534	13386	NearestLocation	ns
AC078880.5	chr12	115335763	115336002	240	*	1.2835	1.9822	0.744982	0.000952734	0.388364	1	40921	ENSG00000276972	115332146	115332566	-	upstream	-3197	3197	NearestLocation	ns
CORO1C	chr12	108691704	108691990	287	*	3.21972	3.17266	3.24268	0.000952674	0.289416	0.999946	40366	ENSG00000110880	108645109	108731596	-	inside	39892	39606	NearestLocation	ns
KLHL3	chr5	137735877	137736186	310	*	3.56207	4.02141	3.26259	0.000952622	0.305731	0.999946	119525	ENSG00000146021	137617500	137736089	-	overlapStart	212	97	NearestLocation	ns
PDLIM1	chr10	95407005	95407269	265	*	2.62485	2.92584	2.44697	0.000952573	0.292898	0.999946	19603	ENSG00000107438	95237572	95291012	-	upstream	-115993	115993	NearestLocation	ns
ZNF552	chr19	57813484	57813643	160	*	2.19162	2.51852	1.99542	0.000952572	0.309187	1	79280	ENSG00000178935	57803841	57814913	-	inside	1429	1270	NearestLocation	ns
AL391056.1	chr9	129549284	129549630	347	*	1.53708	1.87349	1.33401	0.000952207	0.350454	1	143677	ENSG00000227619	129575117	129584556	+	upstream	-25833	25487	NearestLocation	ns
MYO7A	chr11	77191656	77192449	794	*	3.91286	4.3925	3.59599	0.000952139	0.311373	0.999946	31473	ENSG00000137474	77128246	77215241	+	inside	63410	22792	NearestLocation	ns
NFATC2	chr20	51637514	51637651	138	*	1.37598	2.28381	0.544329	0.000952046	0.368074	1	94506	ENSG00000101096	51386957	51562831	-	upstream	-74683	74683	NearestLocation	ns
CMTM3	chr16	66604217	66604929	713	*	4.93283	3.49357	5.32858	0.000952021	0.305774	0.999946	61049	ENSG00000140931	66603874	66613892	+	inside	343	343	NearestLocation	ns
DELE1	chr5	141910456	141910590	135	*	1.99542	2.3914	1.74745	0.00095193	0.322672	1	120184	ENSG00000081791	141923855	141942047	+	upstream	-13399	13265	NearestLocation	ns
AC103591.4	chr1	78046043	78046236	194	*	4.62424	2.17266	5.11849	0.000951889	0.293822	0.999946	6916	ENSG00000285928	78022565	78024861	-	upstream	-21182	21182	NearestLocation	ns
ZSWIM8	chr10	73786709	73787156	448	*	2.33789	2.85243	1.98999	0.000951853	0.302038	0.999946	17852	ENSG00000214655	73785582	73801797	+	inside	1127	1127	NearestLocation	ns
GLTP	chr12	109864266	109864487	222	*	2.07544	2.85561	1.43459	0.00095185	0.306178	1	40484	ENSG00000139433	109850945	109880541	-	inside	16275	13321	NearestLocation	ns
MXD4	chr4	2262006	2262273	268	*	2.77767	1.8672	3.08101	0.000951848	0.326156	0.999946	107591	ENSG00000123933	2247432	2262109	-	overlapStart	103	103	NearestLocation	ns
NOMO3	chr16	16232355	16232605	251	*	1.81893	2.58514	1.19656	0.000951813	0.318638	1	58869	ENSG00000103226	16232528	16294811	+	overlapStart	-173	77	NearestLocation	ns
SDF2L1	chr22	21646805	21647110	306	*	1.53277	2.42032	0.734368	0.000951802	0.33685	1	98416	ENSG00000128228	21642302	21644299	+	downstream	4503	2506	NearestLocation	ns
ABCC12	chr16	48156923	48157060	138	*	2.23233	2.13826	2.27716	0.000951745	0.32265	1	60254	ENSG00000140798	48081006	48156018	-	upstream	-905	905	NearestLocation	ns
GMEB2	chr20	63627140	63627358	219	*	2.68656	3.34315	2.19616	0.000951704	0.290315	0.999946	96569	ENSG00000101216	63587602	63627101	-	upstream	-39	39	NearestLocation	ns
DLG5-AS1	chr10	77967661	77967873	213	*	1.53234	2.42032	0.733256	0.000951655	0.336931	1	18255	ENSG00000233871	77927372	77929824	+	downstream	40289	37837	NearestLocation	ns
IRF4	chr6	352217	352343	127	*	0.700006	1.2342	0.334008	0.000951633	0.477564	1	121578	ENSG00000137265	391752	411443	+	upstream	-39535	39409	NearestLocation	ns
AC079200.1	chr8	10332816	10333067	252	*	0.700006	1.2342	0.334008	0.000951633	0.477564	1	132910	ENSG00000285606	10275499	10279737	-	upstream	-53079	53079	NearestLocation	ns
XAGE1B	chrX	52555399	52555568	170	*	0.700006	1.2342	0.334008	0.000951633	0.477564	1	146224	ENSG00000204382	52512077	52520803	-	upstream	-34596	34596	NearestLocation	ns
AC063938.1	chr3	102631925	102632151	227	*	1.47712	2.20126	0.908036	0.000951632	0.348828	1	102121	ENSG00000241754	102621061	102673986	-	inside	42061	10864	NearestLocation	ns
NPAS1	chr19	46972069	46972251	183	*	2.25641	2.34088	2.21224	0.000951624	0.314916	1	77312	ENSG00000130751	47019837	47045775	+	upstream	-47768	47586	NearestLocation	ns
GAS1	chr9	86947149	86947766	618	*	3.3543	3.66281	3.17116	0.000951589	0.293991	0.999946	140941	ENSG00000180447	86944362	86947506	-	overlapStart	357	260	NearestLocation	ns
DGCR6L	chr22	20319495	20319596	102	*	2.74247	3.19876	2.44557	0.000951532	0.292759	0.999946	98254	ENSG00000128185	20314238	20320080	-	inside	585	484	NearestLocation	ns
LINC02703	chr11	116193746	116193899	154	*	1.78721	2.41601	1.32696	0.000951515	0.327109	1	33443	ENSG00000257067	115920248	115943181	+	downstream	273498	250565	NearestLocation	ns
UBL3	chr13	29801544	29801835	292	*	2.27847	2.51852	2.14159	0.000951514	0.309531	1	43575	ENSG00000122042	29764371	29850617	-	inside	49073	37173	NearestLocation	ns
C12orf74	chr12	92663639	92663825	187	*	1.0539	1.71683	0.556431	0.000951477	0.438669	1	39735	ENSG00000187510	92702843	92772455	+	upstream	-39204	39018	NearestLocation	ns
AKAP13	chr15	85264972	85265090	119	*	2.23475	2.71683	1.91575	0.000951359	0.310244	1	55070	ENSG00000170776	85380571	85749358	+	upstream	-115599	115481	NearestLocation	ns
SZRD1	chr1	16390760	16390902	143	*	1.34687	1.58514	1.21115	0.000951297	0.385302	1	2120	ENSG00000055070	16352575	16398145	+	inside	38185	7243	NearestLocation	ns
AC022267.1	chr4	56246471	56246739	269	*	0.990754	2.10837	0	0.000951196	0.427593	1	109622	ENSG00000286093	56291601	56299873	-	downstream	53402	44862	NearestLocation	ns
AC021088.1	chr5	9001593	9001764	172	*	0.990754	2.10837	0	0.000951196	0.427593	1	113681	ENSG00000250619	9001774	9045940	+	upstream	-181	10	NearestLocation	ns
AC114291.1	chr5	1152126	1152273	148	*	1.98569	2.87349	1.18689	0.000951094	0.308732	1	112584	ENSG00000249201	1173141	1178605	-	downstream	26479	20868	NearestLocation	ns
GK5	chr3	142251963	142252132	170	*	1.34591	1.58514	1.20955	0.000951075	0.385457	1	104774	ENSG00000175066	142157527	142225592	-	upstream	-26371	26371	NearestLocation	ns
AC231656.1	chrX	149263022	149263163	142	*	1.34591	1.58514	1.20955	0.000951075	0.385457	1	148040	ENSG00000287585	149414886	149415495	-	downstream	152473	151723	NearestLocation	ns
AP003066.1	chr11	96738646	96738806	161	*	1.41157	1.04666	1.56439	0.000951059	0.410362	1	32414	ENSG00000254587	96590317	96985810	+	inside	148329	148329	NearestLocation	ns
PCCA-DT	chr13	100081319	100081481	163	*	1.41157	1.04666	1.56439	0.000951059	0.410362	1	46240	ENSG00000274605	100053074	100088950	-	inside	7631	7469	NearestLocation	ns
HYOU1	chr11	119056267	119056804	538	*	3.30488	3.6421	3.10121	0.000951001	0.295586	0.999946	33929	ENSG00000149428	119044188	119057227	-	inside	960	423	NearestLocation	ns
YOD1	chr1	207052917	207053536	620	*	3.25701	3.57618	3.06633	0.000950866	0.29378	0.999946	11881	ENSG00000180667	207043849	207052980	-	overlapStart	63	63	NearestLocation	ns
VPS26C	chr21	37269875	37270193	319	*	3.21863	1.75592	3.61763	0.000950841	0.314545	0.999946	97192	ENSG00000157538	37223420	37267919	-	upstream	-1956	1956	NearestLocation	ns
ZFAND6	chr15	80059092	80060237	1146	*	4.05356	4.47405	3.78615	0.000950659	0.312267	0.999946	54661	ENSG00000086666	80059568	80138393	+	overlapStart	-476	476	NearestLocation	ns
NTM-AS1	chr11	131739509	131739658	150	*	1.10657	1.16755	1.07509	0.000950629	0.442336	1	35319	ENSG00000224795	131622451	131663583	-	upstream	-75926	75926	NearestLocation	ns
DUS2	chr16	67993283	67993920	638	*	3.82032	4.1097	3.65049	0.000950523	0.311239	0.999946	61301	ENSG00000167264	67987746	68079320	+	inside	5537	5537	NearestLocation	ns
AL512274.1	chr6	42088477	42088843	367	*	2.71394	2.63163	2.7534	0.000950501	0.297507	0.999946	123259	ENSG00000261068	42092233	42094259	-	downstream	5782	3390	NearestLocation	ns
AL513190.1	chr10	124627101	124627697	597	*	3.49903	3.91573	3.23467	0.000950292	0.298036	0.999946	22466	ENSG00000278831	124623353	124624079	+	downstream	3748	3022	NearestLocation	ns
RASL10B	chr17	35731510	35731721	212	*	2.93297	3.4303	2.60055	0.000950254	0.290037	0.999946	65269	ENSG00000270885	35731639	35743521	+	overlapStart	-129	82	NearestLocation	ns
SUSD2	chr22	24156671	24157117	447	*	2.52084	2.65249	2.45022	0.000950021	0.299382	0.999946	98553	ENSG00000099994	24181487	24189106	+	upstream	-24816	24370	NearestLocation	ns
CNBP	chr3	129211798	129212285	488	*	3.57772	3.85402	3.41681	0.000949933	0.304199	0.999946	104050	ENSG00000169714	129169484	129183922	-	upstream	-27876	27876	NearestLocation	ns
TONSL	chr8	144448115	144449044	930	*	4.18532	4.6421	3.888	0.00094964	0.33328	0.999946	140010	ENSG00000160949	144428775	144444440	-	upstream	-3675	3675	NearestLocation	ns
LINC02063	chr5	4165468	4165591	124	*	1.34754	1.58514	1.21224	0.000949537	0.385824	1	113156	ENSG00000250921	4135638	4147429	+	downstream	29830	18039	NearestLocation	ns
HTR1D	chr1	23188696	23188862	167	*	1.99438	2.3914	1.74559	0.000949471	0.324218	1	3081	ENSG00000179546	23191895	23194729	-	downstream	6033	3033	NearestLocation	ns
MROH2A	chr2	233775563	233775759	197	*	1.34657	1.58514	1.21065	0.000949314	0.385979	1	89100	ENSG00000185038	233775679	233833423	+	overlapStart	-116	80	NearestLocation	ns
AC005072.1	chr7	102036489	102036623	135	*	1.34657	1.58514	1.21065	0.000949314	0.385979	1	129875	ENSG00000272219	101960116	101961894	+	downstream	76373	74595	NearestLocation	ns
AC092666.1	chr7	150060639	150060810	172	*	1.34657	1.58514	1.21065	0.000949314	0.385979	1	131789	ENSG00000241449	150033653	150076655	+	inside	26986	15845	NearestLocation	ns
HDC	chr15	50263083	50263350	268	*	2.84677	2.77507	2.88132	0.000949101	0.293627	0.999946	51542	ENSG00000140287	50241947	50265965	-	inside	2882	2615	NearestLocation	ns
RGS10	chr10	119466072	119466333	262	*	1.31565	2.04108	0.744982	0.000948993	0.39554	1	21860	ENSG00000148908	119499817	119542719	-	downstream	76647	33484	NearestLocation	ns
PLPP4	chr10	120497014	120497189	176	*	1.31565	2.04108	0.744982	0.000948993	0.39554	1	21957	ENSG00000203805	120456954	120589855	+	inside	40060	40060	NearestLocation	ns
MYO10	chr5	16850802	16850920	119	*	1.83848	2.14348	1.6578	0.000948814	0.338632	1	114400	ENSG00000145555	16661907	16936288	-	inside	85486	85368	NearestLocation	ns
LINC02086	chr17	48646552	48647765	1214	*	6.65654	4.53909	7.12618	0.000948791	0.405092	0.999946	67109	ENSG00000244649	48646923	48707346	+	overlapStart	-371	371	NearestLocation	ns
AC024451.4	chr8	47507678	47508158	481	*	2.38146	3.09588	1.8242	0.000948713	0.299362	0.999946	133746	ENSG00000269924	47527397	47528148	+	upstream	-19719	19239	NearestLocation	ns
AC008649.1	chr19	38595390	38595512	123	*	1.59699	2.63163	0.525107	0.000948573	0.336093	1	75708	ENSG00000267291	38596346	38601694	+	upstream	-956	834	NearestLocation	ns
CSMD2	chr1	34047087	34047320	234	*	1.78203	1.8375	1.75347	0.000948496	0.346495	1	4441	ENSG00000121904	33513999	34165842	-	inside	118755	118522	NearestLocation	ns
DIRAS3	chr1	68121637	68121811	175	*	1.78203	1.8375	1.75347	0.000948496	0.346495	1	6769	ENSG00000162595	68045886	68051631	-	upstream	-70006	70006	NearestLocation	ns
MAN2B2	chr4	6588936	6589084	149	*	1.78203	1.8375	1.75347	0.000948496	0.346495	1	108037	ENSG00000013288	6575189	6623362	+	inside	13747	13747	NearestLocation	ns
ZC3H12A	chr1	37487095	37487421	327	*	2.20137	2.99571	1.54132	0.000948481	0.302754	1	4731	ENSG00000163874	37474580	37484377	+	downstream	12515	2718	NearestLocation	ns
AC010997.3	chr10	75351884	75352010	127	*	1.35784	2.25682	0.540854	0.000948434	0.363902	1	18047	ENSG00000270087	75279726	75401246	-	inside	49362	49236	NearestLocation	ns
AGBL1	chr15	85943516	85943703	188	*	3.66301	1.71683	4.11745	0.000948427	0.313308	0.999946	55160	ENSG00000273540	86079973	87029052	+	upstream	-136457	136270	NearestLocation	ns
SLC45A3	chr1	205692516	205692674	159	*	1.98503	2.36636	1.74841	0.000948353	0.320053	1	11744	ENSG00000158715	205657851	205680509	-	upstream	-12007	12007	NearestLocation	ns
ARAP1	chr11	72759359	72759579	221	*	1.35736	2.25682	0.539583	0.000948261	0.364013	1	30774	ENSG00000186635	72685069	72793599	-	inside	34240	34020	NearestLocation	ns
GMNN	chr6	24775227	24775396	170	*	1.35736	2.25682	0.539583	0.000948261	0.364013	1	122245	ENSG00000112312	24774931	24786099	+	inside	296	296	NearestLocation	ns
KMT5B	chr11	68174676	68174829	154	*	1.54254	0.9822	1.75783	0.00094825	0.399091	1	29887	ENSG00000110066	68154863	68213828	-	inside	39152	19813	NearestLocation	ns
AC011611.3	chr12	76031018	76031336	319	*	4.35564	2.22931	4.82603	0.000948248	0.297322	0.999946	39442	ENSG00000257453	76030494	76031378	+	inside	524	42	NearestLocation	ns
AP002748.2	chr11	66561054	66561360	307	*	2.30775	2.10837	2.39798	0.000947927	0.320334	0.999946	29519	ENSG00000250105	66558866	66560384	-	upstream	-670	670	NearestLocation	ns
NEURL1	chr10	103502838	103503041	204	*	1.55039	1.9086	1.33126	0.000947841	0.361008	1	20634	ENSG00000107954	103493979	103592552	+	inside	8859	8859	NearestLocation	ns
ZNF687-AS1	chr1	151284165	151284399	235	*	1.47817	2.20126	0.910369	0.000947818	0.350681	1	8799	ENSG00000232671	151279678	151281950	-	upstream	-2215	2215	NearestLocation	ns
LINC01588	chr14	50045186	50045322	137	*	1.47817	2.20126	0.910369	0.000947818	0.350681	1	47688	ENSG00000214900	49927571	50105043	-	inside	59857	59721	NearestLocation	ns
AC010997.3	chr10	75372823	75373005	183	*	0.72621	1.28853	0.333466	0.000947804	0.492834	1	18050	ENSG00000270087	75279726	75401246	-	inside	28423	28241	NearestLocation	ns
OR5AN1	chr11	59338615	59338759	145	*	0.72621	1.28853	0.333466	0.000947804	0.492834	1	28178	ENSG00000176495	59358895	59371714	+	upstream	-20280	20136	NearestLocation	ns
AC092850.2	chr12	131312526	131312672	147	*	0.72621	1.28853	0.333466	0.000947804	0.492834	1	42063	ENSG00000286462	131310045	131312811	-	inside	285	139	NearestLocation	ns
LINC01659	chr22	23380411	23380546	136	*	0.72621	1.28853	0.333466	0.000947804	0.492834	1	98503	ENSG00000234928	23433564	23435071	+	upstream	-53153	53018	NearestLocation	ns
C8orf89	chr8	73258156	73258401	246	*	1.85108	2.73996	1.05053	0.000947783	0.320245	1	135287	ENSG00000274443	73241329	73259502	-	inside	1346	1101	NearestLocation	ns
AL445183.2	chr1	53109583	53110117	535	*	2.0941	2.88805	1.43459	0.000947759	0.307768	1	6013	ENSG00000235563	53114576	53118609	+	upstream	-4993	4459	NearestLocation	ns
HAS1	chr19	51714992	51715093	102	*	1.78708	2.41601	1.32669	0.000947667	0.329501	1	78316	ENSG00000105509	51713112	51723994	-	inside	9002	1880	NearestLocation	ns
AC005538.3	chr2	234004221	234004494	274	*	1.78672	2.41601	1.32595	0.000947659	0.329505	1	89114	ENSG00000286059	233977872	233980018	-	upstream	-24203	24203	NearestLocation	ns
LINC01732	chr1	181159652	181159790	139	*	0.0608727	0.902461	0	0.000947619	0.55616	1	10542	ENSG00000237292	181174484	181182208	+	upstream	-14832	14694	NearestLocation	ns
ZNF22	chr10	45055081	45055197	117	*	0.0608727	0.902461	0	0.000947619	0.55616	1	15923	ENSG00000165512	45000923	45005326	+	downstream	54158	49755	NearestLocation	ns
PHYHIPL	chr10	59098058	59098178	121	*	0.0608727	0.902461	0	0.000947619	0.55616	1	16474	ENSG00000165443	59176643	59247774	+	upstream	-78585	78465	NearestLocation	ns
AC087883.2	chr12	60594201	60594352	152	*	0.0608727	0.902461	0	0.000947619	0.55616	1	38992	ENSG00000287014	60150187	60269686	-	upstream	-324515	324515	NearestLocation	ns
PLEKHB1	chr11	73661476	73661719	244	*	1.47729	2.20126	0.9084	0.000947569	0.350829	1	30929	ENSG00000021300	73646178	73662819	+	inside	15298	1100	NearestLocation	ns
SAP18	chr13	21140928	21141144	217	*	1.47729	2.20126	0.9084	0.000947569	0.350829	1	42583	ENSG00000150459	21140514	21149084	+	inside	414	414	NearestLocation	ns
IPMK	chr10	58091098	58091232	135	*	1.80671	2.56327	1.19686	0.000947499	0.317263	1	16430	ENSG00000151151	58191517	58267894	-	downstream	176796	100285	NearestLocation	ns
ZBTB45	chr19	58538338	58538910	573	*	4.14697	4.3548	4.03062	0.000947409	0.319776	0.999946	79409	ENSG00000119574	58513530	58538911	-	inside	573	1	NearestLocation	ns
WDR43	chr2	28920738	28920901	164	*	0.724719	1.28853	0.330529	0.000947364	0.493136	1	81184	ENSG00000163811	28894667	28948219	+	inside	26071	26071	NearestLocation	ns
AC112493.1	chrX	27240477	27240754	278	*	0.724719	1.28853	0.330529	0.000947364	0.493136	1	145669	ENSG00000242021	27042907	27176298	-	upstream	-64179	64179	NearestLocation	ns
ALG3	chr3	184241239	184241683	445	*	2.81372	3.35368	2.44232	0.000947348	0.291531	0.999946	106313	ENSG00000214160	184242301	184249548	-	downstream	8309	618	NearestLocation	ns
AL132655.3	chr20	58745706	58745931	226	*	2.57575	3.04666	2.2664	0.000947224	0.294659	0.999946	95410	ENSG00000270279	58754351	58756838	+	upstream	-8645	8420	NearestLocation	ns
PLS3	chrX	115464279	115464405	127	*	0.0596905	0.902461	0	0.000947192	0.556338	1	147401	ENSG00000102024	115561174	115650861	+	upstream	-96895	96769	NearestLocation	ns
KANK4	chr1	62284501	62284602	102	*	1.41284	1.04666	1.5661	0.000947188	0.411517	1	6530	ENSG00000132854	62236165	62319434	-	inside	34933	34832	NearestLocation	ns
AC016074.1	chr8	125855121	125855260	140	*	2.64562	3.44444	1.97941	0.00094705	0.291658	0.999946	137966	ENSG00000253470	125749055	125750241	-	upstream	-104880	104880	NearestLocation	ns
MIR4713HG	chr15	51039954	51040211	258	*	1.3585	2.25682	0.542592	0.000947007	0.364321	1	51613	ENSG00000259240	51037488	51293912	+	inside	2466	2466	NearestLocation	ns
KCTD15	chr19	33808829	33808947	119	*	1.3585	2.25682	0.542592	0.000947007	0.364321	1	74846	ENSG00000153885	33795933	33815763	+	inside	12896	6816	NearestLocation	ns
AC006017.1	chr7	152265034	152265237	204	*	1.3585	2.25682	0.542592	0.000947007	0.364321	1	132175	ENSG00000229591	152120001	152121717	-	upstream	-143317	143317	NearestLocation	ns
AC008875.3	chr5	42992724	42992969	246	*	3.97815	2.54107	4.37358	0.000946971	0.291993	0.999946	115851	ENSG00000287263	42983636	42993276	-	inside	552	307	NearestLocation	ns
TCERG1L-AS1	chr10	130907070	130907313	244	*	1.35801	2.25682	0.541323	0.000946834	0.364433	1	23220	ENSG00000230098	131095218	131095777	+	upstream	-188148	187905	NearestLocation	ns
MIOX	chr22	50484245	50484459	215	*	1.35801	2.25682	0.541323	0.000946834	0.364433	1	100176	ENSG00000100253	50486784	50490648	+	upstream	-2539	2325	NearestLocation	ns
DENND6A	chr3	57692551	57692916	366	*	5.77751	2.79397	6.30035	0.000946817	0.293536	0.999946	101561	ENSG00000174839	57625454	57693077	-	inside	526	161	NearestLocation	ns
AP002813.1	chr11	68283059	68283253	195	*	2.19226	2.51852	1.99652	0.00094679	0.311725	1	29903	ENSG00000286369	68272102	68284879	+	inside	10957	1626	NearestLocation	ns
GAB1	chr4	143337854	143338180	327	*	2.11127	2.99859	1.31323	0.000946615	0.307277	1	111589	ENSG00000109458	143336762	143474568	+	inside	1092	1092	NearestLocation	ns
PRXL2A	chr10	80408206	80408512	307	*	2.9993	3.21535	2.87779	0.000946614	0.291383	0.999946	18629	ENSG00000122378	80407829	80437115	+	inside	377	377	NearestLocation	ns
ACTL8	chr1	17805503	17805656	154	*	1.6073	1.49561	1.66006	0.000946553	0.369613	1	2364	ENSG00000117148	17755333	17827063	+	inside	50170	21407	NearestLocation	ns
AC010624.2	chr19	50089869	50090109	241	*	2.47078	2.71333	2.33227	0.000946538	0.306847	0.999946	77924	ENSG00000267890	50075123	50075902	+	downstream	14746	13967	NearestLocation	ns
ARRDC1	chr9	137606279	137606538	260	*	2.31641	2.71333	2.0677	0.000946534	0.306716	0.999946	145117	ENSG00000197070	137605685	137615360	+	inside	594	594	NearestLocation	ns
CDKN2B	chr9	22008729	22008876	148	*	2.33931	2.85243	1.99271	0.000946527	0.303874	0.999946	140359	ENSG00000147883	22002903	22009305	-	inside	576	429	NearestLocation	ns
TEX29	chr13	111284691	111284836	146	*	1.47878	2.20126	0.911714	0.000946432	0.351103	1	46755	ENSG00000153495	111316184	111344249	+	upstream	-31493	31348	NearestLocation	ns
WDR20	chr14	102063595	102063852	258	*	1.47878	2.20126	0.911714	0.000946432	0.351103	1	48929	ENSG00000140153	102139503	102224847	+	upstream	-75908	75651	NearestLocation	ns
AL360268.2	chr9	128051997	128052265	269	*	2.32534	2.73305	2.06814	0.000946431	0.309228	0.999946	143382	ENSG00000230848	128039135	128057362	-	inside	5365	5097	NearestLocation	ns
C1orf52	chr1	85255382	85255600	219	*	1.47789	2.20126	0.909747	0.000946184	0.351251	1	7044	ENSG00000162642	85249953	85259672	-	inside	4290	4072	NearestLocation	ns
RMDN3	chr15	40747742	40747943	202	*	1.47789	2.20126	0.909747	0.000946184	0.351251	1	50923	ENSG00000137824	40735884	40755851	-	inside	8109	7908	NearestLocation	ns
AC006111.1	chr16	3587895	3588030	136	*	1.47789	2.20126	0.909747	0.000946184	0.351251	1	57948	ENSG00000261938	3581181	3583266	+	downstream	6714	4629	NearestLocation	ns
PHLDB2	chr3	111789938	111790138	201	*	1.5365	1.87349	1.333	0.000946037	0.354467	1	102449	ENSG00000144824	111732497	111976517	+	inside	57441	57441	NearestLocation	ns
ARHGEF28	chr5	73605431	73605562	132	*	1.5365	1.87349	1.333	0.000946037	0.354467	1	116826	ENSG00000214944	73626158	73941993	+	upstream	-20727	20596	NearestLocation	ns
AP005233.2	chr11	69377995	69378444	450	*	4.842	3.028	5.28327	0.000946011	0.294975	0.999946	30146	ENSG00000260877	69371463	69372512	+	downstream	6532	5483	NearestLocation	ns
AGAP1-IT1	chr2	235573941	235574092	152	*	1.54096	0.9822	1.75578	0.000945836	0.40192	1	89158	ENSG00000235529	235505751	235507566	+	downstream	68190	66375	NearestLocation	ns
HAS2-AS1	chr8	121322155	121322444	290	*	2.8379	3.07512	2.70286	0.00094581	0.294578	0.999946	137759	ENSG00000248690	121639293	121994185	+	upstream	-317138	316849	NearestLocation	ns
AC090502.2	chr12	74267321	74267441	121	*	0.0624893	0.902461	0	0.000945711	0.556823	1	39397	ENSG00000257183	74248637	74283669	-	inside	16348	16228	NearestLocation	ns
AC008875.3	chr5	42992067	42992576	510	*	3.41739	3.57425	3.33207	0.000945625	0.297625	0.999946	115850	ENSG00000287263	42983636	42993276	-	inside	1209	700	NearestLocation	ns
AC026316.3	chr3	170678014	170678136	123	*	1.65769	1.8375	1.55862	0.000945541	0.348148	1	105817	ENSG00000244738	170656562	170662123	+	downstream	21452	15891	NearestLocation	ns
BX664718.1	chr9	42927412	42927570	159	*	0	0	0	0.000945536	0.559022	1	140639	ENSG00000233424	42707800	42714539	+	downstream	219612	212873	NearestLocation	ns
TBCE	chr1	235367253	235367464	212	*	2.58322	3.06234	2.26678	0.00094546	0.29623	0.999946	13481	ENSG00000284770	235367360	235452443	+	overlapStart	-107	104	NearestLocation	ns
FUT11	chr10	73772322	73772671	350	*	2.74078	3.19876	2.44244	0.000945379	0.295533	0.999946	17845	ENSG00000196968	73772276	73780251	+	inside	46	46	NearestLocation	ns
SLIT1-AS1	chr10	97047617	97047934	318	*	1.03118	1.67666	0.552985	0.000945349	0.43361	1	19745	ENSG00000234855	97102756	97104355	+	upstream	-55139	54822	NearestLocation	ns
ANXA2	chr15	60374586	60374995	410	*	2.94342	3.71508	2.31388	0.000945309	0.292552	0.999946	52349	ENSG00000182718	60347134	60402883	-	inside	28297	27452	NearestLocation	ns
WARS2	chr1	119148991	119149111	121	*	0.0613084	0.902461	0	0.000945285	0.557002	1	8320	ENSG00000116874	119031216	119140671	-	upstream	-8320	8320	NearestLocation	ns
C10orf71	chr10	49308861	49308999	139	*	0.0613084	0.902461	0	0.000945285	0.557002	1	16191	ENSG00000177354	49299170	49327492	+	inside	9691	9691	NearestLocation	ns
CEACAM19	chr19	44665072	44665223	152	*	2.87209	3.41817	2.49492	0.000945256	0.291894	0.999946	76818	ENSG00000186567	44662278	44684359	+	inside	2794	2794	NearestLocation	ns
EXOSC7	chr3	44955577	44955899	323	*	0.680888	1.8375	0	0.000945202	0.485191	1	101008	ENSG00000075914	44975241	45036066	+	upstream	-19664	19342	NearestLocation	ns
PISRT1	chr3	139278450	139278590	141	*	0.680888	1.8375	0	0.000945202	0.485191	1	104623	ENSG00000281473	139232992	139233522	+	downstream	45458	44928	NearestLocation	ns
WDR1	chr4	10159061	10159364	304	*	0.680888	1.8375	0	0.000945202	0.485191	1	108414	ENSG00000071127	10074339	10116949	-	upstream	-42112	42112	NearestLocation	ns
CCKAR	chr4	26499853	26499980	128	*	0.680888	1.8375	0	0.000945202	0.485191	1	108839	ENSG00000163394	26481396	26490484	-	upstream	-9369	9369	NearestLocation	ns
AC079382.2	chr3	106534038	106534354	317	*	2.26957	2.96267	1.73761	0.000945062	0.301263	1	102226	ENSG00000286854	106367979	106427977	-	upstream	-106061	106061	NearestLocation	ns
AC004975.2	chr7	157300088	157300615	528	*	3.14974	3.68323	2.7844	0.000945039	0.295131	0.999946	132529	ENSG00000229660	157281536	157282686	-	upstream	-17402	17402	NearestLocation	ns
SLC25A5-AS1	chrX	119503169	119503834	666	*	3.47288	3.76722	3.29962	0.000945021	0.299273	0.999946	147483	ENSG00000224281	119465986	119469128	-	upstream	-34041	34041	NearestLocation	ns
NES	chr1	156677076	156677255	180	*	1.02998	1.67666	0.550462	0.000945014	0.433856	1	9506	ENSG00000132688	156668763	156677407	-	inside	331	152	NearestLocation	ns
AP005329.2	chr18	3161410	3161545	136	*	1.02998	1.67666	0.550462	0.000945014	0.433856	1	70893	ENSG00000265399	3190397	3247277	+	upstream	-28987	28852	NearestLocation	ns
ADARB2	chr10	1695082	1695432	351	*	1.78806	2.41601	1.3287	0.000945007	0.33039	1	14154	ENSG00000185736	1177313	1737525	-	inside	42443	42093	NearestLocation	ns
AC026412.3	chr5	1576389	1576534	146	*	2.08342	2.36636	1.91799	0.000945003	0.321985	1	112707	ENSG00000271119	1594626	1611467	+	upstream	-18237	18092	NearestLocation	ns
KC877392.1	chr11	11160151	11160264	114	*	1.106	1.16755	1.07422	0.000944942	0.446911	1	24977	ENSG00000255260	11243188	11243715	-	downstream	83564	82924	NearestLocation	ns
ETNPPL	chr4	108984806	108984911	106	*	1.106	1.16755	1.07422	0.000944942	0.446911	1	110839	ENSG00000164089	108742048	108763054	-	upstream	-221752	221752	NearestLocation	ns
AC021660.2	chr3	98522379	98523210	832	*	3.383	3.58514	3.27022	0.000944864	0.297116	0.999946	101895	ENSG00000248839	98522570	98525334	+	overlapStart	-191	191	NearestLocation	ns
TSHZ3	chr19	31354121	31354275	155	*	1.42268	1.94288	1.06963	0.000944766	0.370062	1	74406	ENSG00000121297	31149979	31349436	-	upstream	-4685	4685	NearestLocation	ns
AC131902.1	chr8	53375719	53375863	145	*	1.42268	1.94288	1.06963	0.000944766	0.370062	1	134121	ENSG00000260484	53388701	53390872	-	downstream	15153	12838	NearestLocation	ns
MAP3K12	chr12	53496337	53496551	215	*	1.53751	1.87349	1.33474	0.000944662	0.354869	1	38464	ENSG00000139625	53479669	53500063	-	inside	3726	3512	NearestLocation	ns
AC022613.3	chr15	29748644	29748825	182	*	1.53751	1.87349	1.33474	0.000944662	0.354869	1	50020	ENSG00000259644	29728186	29729531	-	upstream	-19113	19113	NearestLocation	ns
PER1	chr17	8154141	8154359	219	*	1.53751	1.87349	1.33474	0.000944662	0.354869	1	63815	ENSG00000179094	8140472	8156506	-	inside	2365	2147	NearestLocation	ns
LINC00575	chr4	82619927	82620084	158	*	1.53751	1.87349	1.33474	0.000944662	0.354869	1	110243	ENSG00000231782	82610974	82621610	-	inside	1683	1526	NearestLocation	ns
RAB3GAP1	chr2	135052461	135052746	286	*	2.24678	2.31494	2.21144	0.000944605	0.315207	1	86100	ENSG00000115839	135052265	135176394	+	inside	196	196	NearestLocation	ns
HTT	chr4	3041371	3042257	887	*	6.89867	4.49934	7.38948	0.000944574	0.419168	0.999946	107740	ENSG00000197386	3041422	3243960	+	overlapStart	-51	51	NearestLocation	ns
RUSC1-AS1	chr1	155347674	155347782	109	*	1.53666	1.87349	1.33327	0.000944492	0.35497	1	9328	ENSG00000225855	155316863	155324176	-	upstream	-23498	23498	NearestLocation	ns
AL353752.2	chr9	87408117	87408223	107	*	1.53666	1.87349	1.33327	0.000944492	0.35497	1	140961	ENSG00000286842	87436215	87445795	-	downstream	37678	27992	NearestLocation	ns
DNM1L	chr12	32679197	32679951	755	*	6.15237	4.68323	6.55225	0.000944487	0.391099	0.999946	37451	ENSG00000087470	32679200	32745650	+	overlapStart	-3	3	NearestLocation	ns
AP004147.1	chr11	120957954	120958304	351	*	1.87752	2.36636	1.55259	0.000944481	0.322254	1	34297	ENSG00000250493	120867933	120894797	-	upstream	-63157	63157	NearestLocation	ns
QSOX2	chr9	136245934	136246126	193	*	2.77629	3.14087	2.55239	0.000944467	0.293232	0.999946	144692	ENSG00000165661	136206333	136245841	-	upstream	-93	93	NearestLocation	ns
ITPKA	chr15	41503576	41504012	437	*	2.11884	3.01194	1.31147	0.000944452	0.306666	1	51033	ENSG00000137825	41493393	41503551	+	downstream	10183	25	NearestLocation	ns
USP12-AS1	chr13	27122864	27123020	157	*	2.07333	2.34088	1.9183	0.000944365	0.318874	1	43228	ENSG00000232162	27162855	27169135	+	upstream	-39991	39835	NearestLocation	ns
TMCO5A	chr15	37707204	37707408	205	*	0.989905	2.10837	0	0.000944306	0.433616	1	50629	ENSG00000166069	37921939	37967724	+	upstream	-214735	214531	NearestLocation	ns
AC097528.1	chr4	126850469	126850611	143	*	0.989905	2.10837	0	0.000944306	0.433616	1	111220	ENSG00000286251	126431694	126735523	-	upstream	-114946	114946	NearestLocation	ns
DEC1	chr9	114853115	114853296	182	*	0.989905	2.10837	0	0.000944306	0.433616	1	142543	ENSG00000173077	114850968	115402644	+	inside	2147	2147	NearestLocation	ns
HUS1B	chr6	622974	623140	167	*	0	0	0	0.000944238	0.559475	1	121591	ENSG00000188996	655939	656963	-	downstream	33989	32799	NearestLocation	ns
PSG8-AS1	chr19	42820866	42821048	183	*	1.99607	2.3914	1.74861	0.000944209	0.325999	1	76538	ENSG00000225877	42821863	42826878	+	upstream	-997	815	NearestLocation	ns
AP001825.1	chr11	84420842	84421104	263	*	1.99638	2.3914	1.74916	0.000944193	0.326008	1	31831	ENSG00000254787	84720826	84800701	+	upstream	-299984	299722	NearestLocation	ns
AC092835.1	chr2	95233380	95233574	195	*	0.517368	1.3914	0	0.000944018	0.514892	1	83966	ENSG00000233757	95207535	95259774	+	inside	25845	25845	NearestLocation	ns
GET4	chr7	851300	851453	154	*	0.517368	1.3914	0	0.000944018	0.514892	1	125361	ENSG00000239857	876554	896436	+	upstream	-25254	25101	NearestLocation	ns
AC011131.1	chr8	72450782	72450934	153	*	0.517368	1.3914	0	0.000944018	0.514892	1	135237	ENSG00000254347	72462311	72470972	+	upstream	-11529	11377	NearestLocation	ns
AC079329.1	chr11	12235397	12235539	143	*	1.48446	1.54107	1.4553	0.000943986	0.378573	1	25076	ENSG00000254680	12261426	12263173	-	downstream	27776	25887	NearestLocation	ns
LINC00602	chr6	165979177	165979301	125	*	1.48446	1.54107	1.4553	0.000943986	0.378573	1	124927	ENSG00000281832	165987551	165989615	+	upstream	-8374	8250	NearestLocation	ns
GDE1	chr16	19521482	19522092	611	*	3.4344	3.76553	3.23515	0.000943915	0.301825	0.999946	59006	ENSG00000006007	19501693	19522123	-	inside	641	31	NearestLocation	ns
ERVK9-11	chr19	38951928	38952067	140	*	2.39689	2.71333	2.20816	0.000943823	0.307582	0.999946	75780	ENSG00000269486	38935297	38938632	-	upstream	-13296	13296	NearestLocation	ns
AKAP13	chr15	85186235	85186385	151	*	2.39713	2.71333	2.20856	0.000943817	0.307585	0.999946	55055	ENSG00000170776	85380571	85749358	+	upstream	-194336	194186	NearestLocation	ns
TUB-AS1	chr11	8072037	8072200	164	*	0.516506	1.3914	0	0.000943735	0.515072	1	24752	ENSG00000248332	8060038	8069373	+	downstream	11999	2664	NearestLocation	ns
CD180	chr5	67140382	67140658	277	*	0.516506	1.3914	0	0.000943735	0.515072	1	116584	ENSG00000134061	67179613	67196799	-	downstream	56417	38955	NearestLocation	ns
ARID5B	chr10	62076811	62077009	199	*	2.27733	2.51852	2.13972	0.000943718	0.313777	1	16631	ENSG00000150347	61901684	62096944	+	inside	175127	19935	NearestLocation	ns
STX1A	chr7	73721545	73721880	336	*	3.34176	3.63163	3.17159	0.000943678	0.298803	0.999946	128552	ENSG00000106089	73699206	73719672	-	upstream	-1873	1873	NearestLocation	ns
BCAR1	chr16	75248647	75248804	158	*	4.71807	2.89115	5.16069	0.000943673	0.294266	0.999946	61900	ENSG00000050820	75228181	75268053	-	inside	19406	19249	NearestLocation	ns
MRPS31	chr13	40735200	40735465	266	*	2.16828	2.34088	2.07357	0.0009435	0.318917	1	44146	ENSG00000102738	40729128	40771190	-	inside	35990	6072	NearestLocation	ns
PADI3	chr1	17250504	17250977	474	*	2.88138	3.49357	2.43859	0.000943446	0.292607	0.999946	2271	ENSG00000142619	17249098	17284233	+	inside	1406	1406	NearestLocation	ns
AC023781.1	chr8	136757121	136757342	222	*	2.52475	3.00909	2.20377	0.00094335	0.303059	0.999946	138753	ENSG00000285683	136237236	136295232	-	upstream	-461889	461889	NearestLocation	ns
WDTC1	chr1	27235321	27235454	134	*	2.07504	2.85561	1.43366	0.000943345	0.310168	1	3626	ENSG00000142784	27234632	27308636	+	inside	689	689	NearestLocation	ns
AL391869.1	chr10	129225673	129225832	160	*	1.03201	1.67666	0.554709	0.000943315	0.434219	1	23026	ENSG00000225424	129278251	129291722	+	upstream	-52578	52419	NearestLocation	ns
CUX1	chr7	101742362	101742700	339	*	1.03201	1.67666	0.554709	0.000943315	0.434219	1	129840	ENSG00000257923	101815904	102283958	+	upstream	-73542	73204	NearestLocation	ns
GIMAP5	chr7	150737978	150738152	175	*	1.03201	1.67666	0.554709	0.000943315	0.434219	1	131865	ENSG00000196329	150722253	150750033	+	inside	15725	11881	NearestLocation	ns
TUFT1	chr1	151534189	151534447	259	*	0.68194	1.8375	0	0.000943213	0.485777	1	8835	ENSG00000143367	151540305	151583583	+	upstream	-6116	5858	NearestLocation	ns
CFL2	chr14	34794307	34794582	276	*	0.68194	1.8375	0	0.000943213	0.485777	1	47536	ENSG00000165410	34709113	34714823	-	upstream	-79484	79484	NearestLocation	ns
AC127522.1	chr15	28977359	28977499	141	*	0.68194	1.8375	0	0.000943213	0.485777	1	49918	ENSG00000259277	28970196	28977464	-	overlapStart	105	35	NearestLocation	ns
PLA2G4B	chr15	41850817	41850949	133	*	0.68194	1.8375	0	0.000943213	0.485777	1	51076	ENSG00000243708	41837775	41848147	+	downstream	13042	2670	NearestLocation	ns
FAM205C	chr9	34885479	34885604	126	*	0.68194	1.8375	0	0.000943213	0.485777	1	140527	ENSG00000187791	34889066	34895764	-	downstream	10285	3462	NearestLocation	ns
ATRX	chrX	77624054	77624302	249	*	0.68194	1.8375	0	0.000943213	0.485777	1	146840	ENSG00000085224	77504878	77786233	-	inside	162179	119176	NearestLocation	ns
AC009065.2	chr16	2091784	2092067	284	*	5.32379	2.63163	5.83236	0.00094321	0.293113	0.999946	57631	ENSG00000259933	2091436	2095433	+	inside	348	348	NearestLocation	ns
SKI	chr1	2269711	2270256	546	*	2.07343	2.34088	1.91848	0.000943156	0.319282	1	410	ENSG00000157933	2228319	2310213	+	inside	41392	39957	NearestLocation	ns
CYP26B1	chr2	72187662	72187839	178	*	1.53767	1.87349	1.33501	0.000943118	0.355373	1	83127	ENSG00000003137	72129238	72148038	-	upstream	-39624	39624	NearestLocation	ns
EIF4G1	chr3	184312865	184313050	186	*	1.53767	1.87349	1.33501	0.000943118	0.355373	1	106330	ENSG00000114867	184314495	184335358	+	upstream	-1630	1445	NearestLocation	ns
SMAD7	chr18	48942777	48943015	239	*	1.82429	2.1137	1.65444	0.000943071	0.337552	1	71823	ENSG00000101665	48919853	48952052	-	inside	9275	9037	NearestLocation	ns
LINC01376	chr2	19226930	19227087	158	*	1.5517	1.9086	1.33354	0.000943059	0.362543	1	80422	ENSG00000236204	18986451	19348067	-	inside	121137	120980	NearestLocation	ns
APOA1	chr11	116852448	116852679	232	*	1.41646	2.46818	0.307105	0.000943027	0.352704	1	33538	ENSG00000118137	116835751	116837950	-	upstream	-14498	14498	NearestLocation	ns
AC123768.3	chr15	32615419	32615963	545	*	2.63613	3.03082	2.38918	0.000943025	0.295485	0.999946	50284	ENSG00000262728	32585524	32615158	-	upstream	-261	261	NearestLocation	ns
CDH4	chr20	61261724	61262206	483	*	2.34223	3.16755	1.63864	0.000943014	0.307107	0.999946	95793	ENSG00000179242	61252261	61940617	+	inside	9463	9463	NearestLocation	ns
SLC29A3	chr10	71319159	71319843	685	*	4.38325	4.76073	4.14957	0.000942799	0.340661	0.999946	17490	ENSG00000198246	71319259	71381423	+	overlapStart	-100	100	NearestLocation	ns
LDHA	chr11	18394276	18394705	430	*	3.91174	4.41817	3.57118	0.000942792	0.31825	0.999946	25809	ENSG00000134333	18394560	18408425	+	overlapStart	-284	145	NearestLocation	ns
LIMA1	chr12	50283078	50283791	714	*	3.60357	4.03736	3.32536	0.000942687	0.306953	0.999946	38042	ENSG00000050405	50175788	50283546	-	overlapStart	468	245	NearestLocation	ns
DNAH10	chr12	123749049	123749285	237	*	1.94764	2.71683	1.32136	0.000942566	0.314387	1	41629	ENSG00000197653	123762188	123936206	+	upstream	-13139	12903	NearestLocation	ns
KCNMA1-AS2	chr10	77037558	77037739	182	*	0.728248	1.28853	0.337478	0.000942546	0.494469	1	18139	ENSG00000225497	77147652	77150100	+	upstream	-110094	109913	NearestLocation	ns
B4GALNT3	chr12	483632	483851	220	*	0.728248	1.28853	0.337478	0.000942546	0.494469	1	35667	ENSG00000139044	459939	563509	+	inside	23693	23693	NearestLocation	ns
AP001095.1	chr18	7507909	7508048	140	*	0.728248	1.28853	0.337478	0.000942546	0.494469	1	71035	ENSG00000286126	7455844	7461135	-	upstream	-46774	46774	NearestLocation	ns
HSD17B4	chr5	119507523	119507736	214	*	0.728248	1.28853	0.337478	0.000942546	0.494469	1	118171	ENSG00000133835	119452473	119637199	+	inside	55050	55050	NearestLocation	ns
F12	chr5	177426552	177426683	132	*	0.728248	1.28853	0.337478	0.000942546	0.494469	1	121376	ENSG00000131187	177402140	177409576	-	upstream	-16976	16976	NearestLocation	ns
MRPS7	chr17	75238660	75239258	599	*	3.22475	3.65249	2.95147	0.000942479	0.297765	0.999946	69195	ENSG00000125445	75261674	75266376	+	upstream	-23014	22416	NearestLocation	ns
CNNM3-DT	chr2	96802231	96802376	146	*	1.6077	1.49561	1.66064	0.000942376	0.372226	1	84136	ENSG00000273265	96812239	96813657	-	downstream	11426	9863	NearestLocation	ns
AC079296.2	chr11	9065837	9065956	120	*	1.54212	0.9822	1.75728	0.000942363	0.402974	1	24817	ENSG00000286935	9089283	9090456	+	upstream	-23446	23327	NearestLocation	ns
TFRC	chr3	196108328	196108531	204	*	1.54212	0.9822	1.75728	0.000942363	0.402974	1	107048	ENSG00000072274	196027183	196082096	-	upstream	-26232	26232	NearestLocation	ns
AL592211.1	chr9	128982261	128982411	151	*	1.54212	0.9822	1.75728	0.000942363	0.402974	1	143541	ENSG00000267834	129004502	129004998	-	downstream	22737	22091	NearestLocation	ns
APLN	chrX	129618368	129618557	190	*	1.12438	2.01479	0.321359	0.000942303	0.405063	1	147677	ENSG00000171388	129645259	129654956	-	downstream	36588	26702	NearestLocation	ns
SIAH3	chr13	45942961	45943175	215	*	0.908194	1.17775	0.751824	0.000942294	0.471869	1	44619	ENSG00000215475	45777242	45851753	-	upstream	-91208	91208	NearestLocation	ns
P2RX5	chr17	3694383	3694518	136	*	0.908194	1.17775	0.751824	0.000942294	0.471869	1	63503	ENSG00000083454	3672199	3696240	-	inside	1857	1722	NearestLocation	ns
CYTH3	chr7	6292755	6292902	148	*	1.67071	1.87349	1.55753	0.000942279	0.357123	1	126133	ENSG00000008256	6161776	6272644	-	upstream	-20111	20111	NearestLocation	ns
EFCC1	chr3	128942338	128942836	499	*	3.48673	3.971	3.16581	0.000942231	0.307301	0.999946	103994	ENSG00000114654	129001629	129040742	+	upstream	-59291	58793	NearestLocation	ns
LINC01677	chr1	106306727	106306925	199	*	1.26859	1.10837	1.34248	0.00094221	0.430958	1	7668	ENSG00000233047	105927620	106028277	-	upstream	-278450	278450	NearestLocation	ns
SDHB	chr1	17059667	17059863	197	*	2.039	2.69689	1.54717	0.000942178	0.312139	1	2227	ENSG00000117118	17018722	17054170	-	upstream	-5497	5497	NearestLocation	ns
AC097517.1	chr2	6647974	6648116	143	*	0.72676	1.28853	0.334548	0.000942107	0.494771	1	79764	ENSG00000286851	6649706	6650897	+	upstream	-1732	1590	NearestLocation	ns
AC011474.3	chr19	29405455	29405613	159	*	1.12381	2.01479	0.319878	0.000942097	0.405209	1	74092	ENSG00000267574	29448038	29448380	+	upstream	-42583	42425	NearestLocation	ns
L3MBTL1	chr20	43503777	43503921	145	*	1.12381	2.01479	0.319878	0.000942097	0.405209	1	93035	ENSG00000185513	43489442	43550950	+	inside	14335	14335	NearestLocation	ns
TOPBP1	chr3	133693941	133694108	168	*	1.12381	2.01479	0.319878	0.000942097	0.405209	1	104310	ENSG00000163781	133598175	133662380	-	upstream	-31561	31561	NearestLocation	ns
A3GALT2	chr1	33320936	33321221	286	*	2.09961	2.51852	1.83346	0.000941971	0.314143	1	4397	ENSG00000184389	33306766	33321098	-	overlapStart	162	123	NearestLocation	ns
RPUSD3	chr3	9843995	9844159	165	*	2.09961	2.51852	1.83346	0.000941971	0.314143	1	100305	ENSG00000156990	9837849	9844602	-	inside	607	443	NearestLocation	ns
AL138902.1	chr1	24363108	24363339	232	*	2.09989	2.51852	1.83398	0.000941957	0.31415	1	3235	ENSG00000232298	24307556	24321901	-	upstream	-41207	41207	NearestLocation	ns
AC023781.1	chr8	136904668	136904881	214	*	2.09989	2.51852	1.83398	0.000941957	0.31415	1	138778	ENSG00000285683	136237236	136295232	-	upstream	-609436	609436	NearestLocation	ns
KDM2A	chr11	67120124	67120265	142	*	2.34022	2.85561	1.99156	0.000941928	0.31082	0.999946	29626	ENSG00000173120	67119263	67258082	+	inside	861	861	NearestLocation	ns
AP003025.1	chr11	131511897	131512052	156	*	2.38067	2.67666	2.20626	0.000941926	0.310049	0.999946	35305	ENSG00000237654	131502735	131540867	-	inside	28970	9162	NearestLocation	ns
SPATA21	chr1	16400768	16401075	308	*	2.07413	2.34088	1.91964	0.000941918	0.319706	1	2123	ENSG00000187144	16387117	16437424	-	inside	36656	13651	NearestLocation	ns
STX2	chr12	130839482	130839937	456	*	1.90668	2.54107	1.44045	0.000941908	0.317122	1	42026	ENSG00000111450	130789600	130839266	-	upstream	-216	216	NearestLocation	ns
SPATA13-AS1	chr13	24225112	24225234	123	*	1.90668	2.54107	1.44045	0.000941908	0.317122	1	42870	ENSG00000227213	24252749	24254439	-	downstream	29327	27515	NearestLocation	ns
AL442125.2	chr13	113511089	113511438	350	*	2.02367	2.56327	1.65261	0.000941904	0.319657	1	47053	ENSG00000276916	113511747	113514473	+	upstream	-658	309	NearestLocation	ns
CA4	chr17	60149698	60149815	118	*	1.90038	2.41601	1.55149	0.000941833	0.33304	1	67926	ENSG00000167434	60149942	60170899	+	upstream	-244	127	NearestLocation	ns
LRRC45	chr17	82000872	82001034	163	*	1.58842	2.14348	1.20267	0.000941823	0.342783	1	70532	ENSG00000169683	82023305	82031151	+	upstream	-22433	22271	NearestLocation	ns
ARL5A	chr2	151828303	151828847	545	*	5.4958	3.12339	5.98476	0.000941757	0.299734	0.999946	86421	ENSG00000162980	151788984	151828492	-	overlapStart	189	189	NearestLocation	ns
AC009102.1	chr16	56324351	56324547	197	*	0.706683	1.87349	0	0.000941682	0.496708	1	60601	ENSG00000260198	56300616	56302904	+	downstream	23735	21447	NearestLocation	ns
AC108718.1	chr3	152053964	152054118	155	*	0.706683	1.87349	0	0.000941682	0.496708	1	105169	ENSG00000239941	152118173	152151724	-	downstream	97760	64055	NearestLocation	ns
AL161669.1	chr14	103091251	103091959	709	*	2.84281	3.22931	2.60221	0.000941675	0.293316	0.999946	48994	ENSG00000259444	103094723	103098885	+	upstream	-3472	2764	NearestLocation	ns
ITGAX	chr16	31325302	31325411	110	*	1.26602	1.10837	1.33883	0.000941671	0.431379	1	59980	ENSG00000140678	31355134	31382997	+	upstream	-29832	29723	NearestLocation	ns
PDZD2	chr5	31587777	31587913	137	*	1.26602	1.10837	1.33883	0.000941671	0.431379	1	115054	ENSG00000133401	31639131	32110932	+	upstream	-51354	51218	NearestLocation	ns
UROC1	chr3	126501876	126502100	225	*	2.05824	2.16755	2.00032	0.000941516	0.333141	1	103530	ENSG00000159650	126481166	126517773	-	inside	15897	15673	NearestLocation	ns
LINC01136	chr1	203305235	203305739	505	*	4.84611	4.20001	5.0855	0.000941468	0.330842	0.999946	11424	ENSG00000233791	203298758	203305309	-	overlapStart	74	74	NearestLocation	ns
AC019163.1	chr4	176333168	176333329	162	*	0	1.22439	0	0.000941166	0.561409	1	112049	ENSG00000248980	176308268	176320458	-	upstream	-12710	12710	NearestLocation	ns
AC009093.4	chr16	29259579	29259698	120	*	0.703012	1.8672	0	0.000941102	0.490433	1	59646	ENSG00000260953	29262273	29264479	-	downstream	4900	2575	NearestLocation	ns
AL121885.1	chr22	27718406	27718583	178	*	0.703012	1.8672	0	0.000941102	0.490433	1	98660	ENSG00000226169	27716480	27721677	+	inside	1926	1926	NearestLocation	ns
AC026341.1	chr3	115157773	115157944	172	*	0.703012	1.8672	0	0.000941102	0.490433	1	102640	ENSG00000242880	115147605	115564389	+	inside	10168	10168	NearestLocation	ns
AC008060.1	chr7	155380212	155380321	110	*	2.11066	2.54107	1.83521	0.000940996	0.317219	1	132339	ENSG00000218672	155382076	155396356	+	upstream	-1864	1755	NearestLocation	ns
PRKACB	chr1	84103545	84103676	132	*	0.487918	1.34088	0	0.000940914	0.506959	1	6996	ENSG00000142875	84078062	84238498	+	inside	25483	25483	NearestLocation	ns
TMEM26-AS1	chr10	61251124	61251373	250	*	0.487918	1.34088	0	0.000940914	0.506959	1	16588	ENSG00000237233	61452639	61481956	+	upstream	-201515	201266	NearestLocation	ns
LINC02723	chr11	64380028	64380179	152	*	0.487918	1.34088	0	0.000940914	0.506959	1	29035	ENSG00000231680	64394342	64395831	-	downstream	15803	14163	NearestLocation	ns
AC078955.1	chr12	81065035	81065184	150	*	0.487918	1.34088	0	0.000940914	0.506959	1	39553	ENSG00000258026	81094371	81125863	-	downstream	60828	29187	NearestLocation	ns
LHX5	chr12	113476134	113476416	283	*	0.487918	1.34088	0	0.000940914	0.506959	1	40830	ENSG00000089116	113462033	113472280	-	upstream	-3854	3854	NearestLocation	ns
ATP6V0A1	chr17	42445901	42446085	185	*	0.487918	1.34088	0	0.000940914	0.506959	1	66309	ENSG00000033627	42458844	42522611	+	upstream	-12943	12759	NearestLocation	ns
TRIR	chr19	12735707	12735849	143	*	0.487918	1.34088	0	0.000940914	0.506959	1	73345	ENSG00000123144	12730640	12734684	-	upstream	-1023	1023	NearestLocation	ns
AC124864.3	chr21	9772475	9772610	136	*	0.487918	1.34088	0	0.000940914	0.506959	1	96852	ENSG00000286103	9634244	9679906	+	downstream	138231	92569	NearestLocation	ns
LRRN1	chr3	3800298	3800422	125	*	0.487918	1.34088	0	0.000940914	0.506959	1	100224	ENSG00000175928	3799431	3849834	+	inside	867	867	NearestLocation	ns
PLEKHG4B	chr5	108294	108420	127	*	0.487918	1.34088	0	0.000940914	0.506959	1	112285	ENSG00000153404	92151	189972	+	inside	16143	16143	NearestLocation	ns
AL035588.1	chr6	41684048	41684183	136	*	0.487918	1.34088	0	0.000940914	0.506959	1	123215	ENSG00000231102	41720396	41734032	+	upstream	-36348	36213	NearestLocation	ns
HERPUD2	chr7	35695627	35695746	120	*	0.487918	1.34088	0	0.000940914	0.506959	1	127182	ENSG00000122557	35632659	35695571	-	upstream	-56	56	NearestLocation	ns
CNTFR-AS1	chr9	34554437	34554651	215	*	0.487918	1.34088	0	0.000940914	0.506959	1	140508	ENSG00000237159	34568012	34583072	+	upstream	-13575	13361	NearestLocation	ns
AL590705.3	chr9	97146834	97146995	162	*	0.487918	1.34088	0	0.000940914	0.506959	1	141700	ENSG00000242375	97195351	97197687	-	downstream	50853	48356	NearestLocation	ns
TDRD7	chr9	97413611	97413770	160	*	0.487918	1.34088	0	0.000940914	0.506959	1	141718	ENSG00000196116	97412096	97496125	+	inside	1515	1515	NearestLocation	ns
AC018462.1	chr2	62168237	62168367	131	*	0.991603	2.10837	0	0.000940877	0.434607	1	82564	ENSG00000229839	62069447	62146881	-	upstream	-21356	21356	NearestLocation	ns
Z94160.1	chr22	37345283	37345479	197	*	0.991603	2.10837	0	0.000940877	0.434607	1	99221	ENSG00000237862	37352190	37355002	-	downstream	9719	6711	NearestLocation	ns
AC105940.2	chr1	203137215	203137366	152	*	3.92475	1.67666	4.40476	0.00094084	0.314901	0.999946	11406	ENSG00000234775	203115468	203128367	-	upstream	-8848	8848	NearestLocation	ns
LRRC27	chr10	132362067	132362336	270	*	1.77458	2.3914	1.32696	0.000940787	0.328345	1	23458	ENSG00000148814	132332154	132381508	+	inside	29913	19172	NearestLocation	ns
ADGRB1	chr8	142442637	142442928	292	*	2.48803	2.92887	2.20402	0.000940748	0.300548	0.999946	139367	ENSG00000181790	142449430	142545009	+	upstream	-6793	6502	NearestLocation	ns
AC016583.2	chr5	54649124	54649480	357	*	1.90745	2.54107	1.44207	0.000940689	0.317542	1	116144	ENSG00000287367	54663327	54737057	+	upstream	-14203	13847	NearestLocation	ns
ELAVL4	chr1	50078653	50078823	171	*	0.487039	1.34088	0	0.000940651	0.507134	1	5876	ENSG00000162374	50024029	50203786	+	inside	54624	54624	NearestLocation	ns
GLIS1	chr1	53640019	53640182	164	*	0.487039	1.34088	0	0.000940651	0.507134	1	6102	ENSG00000174332	53506237	53738106	-	inside	98087	97924	NearestLocation	ns
AC010997.4	chr10	75408643	75408872	230	*	0.487039	1.34088	0	0.000940651	0.507134	1	18063	ENSG00000272692	75409142	75411842	+	upstream	-499	270	NearestLocation	ns
ARAP1	chr11	72780709	72780837	129	*	0.487039	1.34088	0	0.000940651	0.507134	1	30782	ENSG00000186635	72685069	72793599	-	inside	12890	12762	NearestLocation	ns
AL355103.1	chr14	56515143	56515409	267	*	0.487039	1.34088	0	0.000940651	0.507134	1	47813	ENSG00000258803	56514331	56551309	+	inside	812	812	NearestLocation	ns
AC100839.1	chr15	62545674	62545803	130	*	0.487039	1.34088	0	0.000940651	0.507134	1	52459	ENSG00000259458	62637172	62645291	-	downstream	99617	91369	NearestLocation	ns
ABCC12	chr16	48134284	48134452	169	*	0.487039	1.34088	0	0.000940651	0.507134	1	60252	ENSG00000140798	48081006	48156018	-	inside	21734	21566	NearestLocation	ns
SLC6A2	chr16	55743887	55744040	154	*	0.487039	1.34088	0	0.000940651	0.507134	1	60581	ENSG00000103546	55655604	55706192	+	downstream	88283	37695	NearestLocation	ns
AC009139.2	chr16	77335869	77336004	136	*	0.487039	1.34088	0	0.000940651	0.507134	1	61971	ENSG00000261063	77201474	77249957	-	upstream	-85912	85912	NearestLocation	ns
AC011478.1	chr19	30559851	30559982	132	*	0.487039	1.34088	0	0.000940651	0.507134	1	74306	ENSG00000267760	30665274	30668647	-	downstream	108796	105292	NearestLocation	ns
AC018731.1	chr2	151174726	151174888	163	*	0.487039	1.34088	0	0.000940651	0.507134	1	86395	ENSG00000236885	151114811	151186209	-	inside	11483	11321	NearestLocation	ns
TBILA	chr3	112184713	112184860	148	*	0.487039	1.34088	0	0.000940651	0.507134	1	102478	ENSG00000261488	112133423	112135359	+	downstream	51290	49354	NearestLocation	ns
ARHGAP24	chr4	85243966	85244123	158	*	0.487039	1.34088	0	0.000940651	0.507134	1	110333	ENSG00000138639	85475150	86002668	+	upstream	-231184	231027	NearestLocation	ns
C7	chr5	40980820	40980952	133	*	0.487039	1.34088	0	0.000940651	0.507134	1	115774	ENSG00000112936	40909497	40984643	+	inside	71323	3691	NearestLocation	ns
AC027329.1	chr5	53319483	53319664	182	*	0.487039	1.34088	0	0.000940651	0.507134	1	116081	ENSG00000285831	53297872	53326565	-	inside	7082	6901	NearestLocation	ns
PACSIN1	chr6	34503458	34503702	245	*	0.487039	1.34088	0	0.000940651	0.507134	1	122797	ENSG00000124507	34466061	34535229	+	inside	37397	31527	NearestLocation	ns
EGFR-AS1	chr7	55213292	55213469	178	*	0.487039	1.34088	0	0.000940651	0.507134	1	128014	ENSG00000224057	55179750	55188934	-	upstream	-24358	24358	NearestLocation	ns
ZNF716	chr7	57457405	57457542	138	*	0.487039	1.34088	0	0.000940651	0.507134	1	128125	ENSG00000182111	57450177	57473559	+	inside	7228	7228	NearestLocation	ns
AC098851.1	chr7	77298432	77298574	143	*	0.487039	1.34088	0	0.000940651	0.507134	1	128933	ENSG00000250990	77246340	77258123	-	upstream	-40309	40309	NearestLocation	ns
AC021218.1	chr7	156050116	156050265	150	*	0.487039	1.34088	0	0.000940651	0.507134	1	132430	ENSG00000204876	155962632	155966343	+	downstream	87484	83773	NearestLocation	ns
UBR5	chr8	102459502	102459631	130	*	0.487039	1.34088	0	0.000940651	0.507134	1	136781	ENSG00000104517	102252273	102412759	-	upstream	-46743	46743	NearestLocation	ns
AC008805.2	chr19	32803015	32803267	253	*	2.00753	2.41601	1.74971	0.000940625	0.33253	1	74596	ENSG00000267555	32831295	32833168	+	upstream	-28280	28028	NearestLocation	ns
AJUBA	chr14	22981165	22981493	329	*	1.58939	2.14348	1.20457	0.000940554	0.343169	1	47347	ENSG00000129474	22971177	22982551	-	inside	1386	1058	NearestLocation	ns
AL132657.1	chr10	37716991	37717126	136	*	0.280815	1.49561	0	0.000940552	0.534051	1	15660	ENSG00000226578	37775371	37784131	-	downstream	67140	58245	NearestLocation	ns
AC023051.1	chr12	26721870	26722002	133	*	0.280815	1.49561	0	0.000940552	0.534051	1	36993	ENSG00000234428	26623369	26649479	+	downstream	98501	72391	NearestLocation	ns
ZCCHC14	chr16	87542091	87542379	289	*	0.280815	1.49561	0	0.000940552	0.534051	1	62747	ENSG00000140948	87406246	87493024	-	upstream	-49067	49067	NearestLocation	ns
AC015971.1	chr2	86554969	86555092	124	*	0.280815	1.49561	0	0.000940552	0.534051	1	83726	ENSG00000228363	86562070	86618766	+	upstream	-7101	6978	NearestLocation	ns
AL353612.1	chr20	9590625	9590789	165	*	0.280815	1.49561	0	0.000940552	0.534051	1	90092	ENSG00000232738	9575608	9577689	+	downstream	15017	12936	NearestLocation	ns
AP000223.1	chr21	25573889	25574280	392	*	0.280815	1.49561	0	0.000940552	0.534051	1	96976	ENSG00000260583	25582770	25583326	-	downstream	9437	8490	NearestLocation	ns
IQCJ	chr3	159297147	159297307	161	*	0.280815	1.49561	0	0.000940552	0.534051	1	105385	ENSG00000214216	158962928	159266307	+	downstream	334219	30840	NearestLocation	ns
AC108046.1	chr4	187185932	187186096	165	*	0.280815	1.49561	0	0.000940552	0.534051	1	112194	ENSG00000287571	187198218	187201894	-	downstream	15962	12122	NearestLocation	ns
HIST1H2AL	chr6	27860061	27860237	177	*	0.280815	1.49561	0	0.000940552	0.534051	1	122341	ENSG00000276903	27865355	27865747	+	upstream	-5294	5118	NearestLocation	ns
AL589935.3	chr6	71189698	71189885	188	*	0.280815	1.49561	0	0.000940552	0.534051	1	123775	ENSG00000287380	71238743	71240947	+	upstream	-49045	48858	NearestLocation	ns
AC003092.2	chr7	94071243	94071443	201	*	0.280815	1.49561	0	0.000940552	0.534051	1	129254	ENSG00000236938	94071759	94077157	-	downstream	5914	316	NearestLocation	ns
AP002982.2	chr8	97466858	97466994	137	*	0.280815	1.49561	0	0.000940552	0.534051	1	136314	ENSG00000287654	97643366	97643881	-	downstream	177023	176372	NearestLocation	ns
GDA	chr9	72140777	72141049	273	*	0.280815	1.49561	0	0.000940552	0.534051	1	140757	ENSG00000119125	72114595	72257193	+	inside	26182	26182	NearestLocation	ns
NSMF	chr9	137467343	137467504	162	*	0.280815	1.49561	0	0.000940552	0.534051	1	145091	ENSG00000165802	137447573	137459334	-	upstream	-8009	8009	NearestLocation	ns
AL591212.1	chrX	53114543	53114668	126	*	0.280815	1.49561	0	0.000940552	0.534051	1	146255	ENSG00000234019	53093710	53094858	-	upstream	-19685	19685	NearestLocation	ns
JRKL-AS1	chr11	96448426	96448634	209	*	1.87706	2.36636	1.55172	0.000940517	0.324535	1	32394	ENSG00000255679	96447132	96506826	-	inside	58400	1294	NearestLocation	ns
AC211433.2	chr7	74564901	74565044	144	*	1.58898	2.14348	1.20377	0.000940474	0.343213	1	128697	ENSG00000273069	74606913	74607299	+	upstream	-42012	41869	NearestLocation	ns
DGKZ	chr11	46308450	46308818	369	*	2.2559	2.85243	1.8292	0.000940263	0.306798	1	27539	ENSG00000149091	46332905	46380554	+	upstream	-24455	24087	NearestLocation	ns
SYT7	chr11	61575949	61576064	116	*	1.82594	2.1137	1.65722	0.000940256	0.338496	1	28454	ENSG00000011347	61515313	61581148	-	inside	5199	5084	NearestLocation	ns
AC096666.1	chr2	145319368	145319478	111	*	1.10757	1.16755	1.07662	0.000940107	0.448389	1	86282	ENSG00000235435	145294277	145331847	-	inside	12479	12369	NearestLocation	ns
AC008751.3	chr19	58157163	58157441	279	*	2.60958	2.80059	2.50367	0.000940102	0.305971	0.999946	79327	ENSG00000286632	58155864	58177576	+	inside	1299	1299	NearestLocation	ns
TLE5	chr19	3075836	3076325	490	*	5.65068	2.41601	6.18363	0.000939844	0.294709	0.999946	72702	ENSG00000104964	3052910	3063107	-	upstream	-12729	12729	NearestLocation	ns
LHPP	chr10	124517792	124517908	117	*	1.34334	2.2342	0.539583	0.000939727	0.373698	1	22428	ENSG00000107902	124461823	124617888	+	inside	55969	55969	NearestLocation	ns
EMP2	chr16	10594627	10594818	192	*	2.26966	2.96267	1.73782	0.000939705	0.303497	1	58426	ENSG00000213853	10528422	10580632	-	upstream	-13995	13995	NearestLocation	ns
SH3RF2	chr5	145936526	145936881	356	*	3.23723	3.72844	2.91021	0.000939699	0.29682	0.999946	120471	ENSG00000156463	145936578	146081791	+	overlapStart	-52	52	NearestLocation	ns
GFPT1	chr2	69386819	69387552	734	*	5.24047	3.89836	5.62206	0.000939692	0.328952	0.999946	82881	ENSG00000198380	69319769	69387254	-	overlapStart	435	298	NearestLocation	ns
AC021037.1	chr10	96143951	96144237	287	*	1.27914	1.97636	0.742366	0.000939659	0.382629	1	19655	ENSG00000287009	96129055	96130528	-	upstream	-13423	13423	NearestLocation	ns
TMEM72	chr10	44864777	44865315	539	*	2.30161	3.09588	1.64166	0.000939648	0.303252	1	15906	ENSG00000187783	44911316	44937010	+	upstream	-46539	46001	NearestLocation	ns
ZBTB46-AS1	chr20	63786297	63786514	218	*	2.67593	3.25922	2.26257	0.000939617	0.295583	0.999946	96626	ENSG00000231208	63808076	63816521	+	upstream	-21779	21562	NearestLocation	ns
POTEB	chr15	21838955	21839355	401	*	3.01468	3.38115	2.78937	0.000939546	0.29438	0.999946	49464	ENSG00000233917	21846329	21877703	-	downstream	38748	6974	NearestLocation	ns
IER5	chr1	181113055	181113634	580	*	3.59331	3.45426	3.65811	0.000939488	0.296745	0.999946	10535	ENSG00000162783	181088700	181092900	+	downstream	24355	20155	NearestLocation	ns
ADGRG1	chr16	57583329	57583472	144	*	1.65677	1.8375	1.55713	0.000939469	0.351945	1	60761	ENSG00000205336	57610652	57665580	+	upstream	-27323	27180	NearestLocation	ns
LINC00683	chr18	76559209	76559439	231	*	2.30145	2.67666	2.06951	0.00093942	0.310946	1	72177	ENSG00000266256	76528652	76670111	+	inside	30557	30557	NearestLocation	ns
AL512288.1	chr1	27986777	27986954	178	*	1.02976	1.67666	0.549997	0.000939341	0.438954	1	3749	ENSG00000227050	27938875	27960193	-	upstream	-26584	26584	NearestLocation	ns
AC021723.2	chr11	39241196	39241452	257	*	1.02976	1.67666	0.549997	0.000939341	0.438954	1	27012	ENSG00000285751	39024631	39161638	-	upstream	-79558	79558	NearestLocation	ns
HSD3B7	chr16	30972959	30973171	213	*	1.02976	1.67666	0.549997	0.000939341	0.438954	1	59921	ENSG00000099377	30985207	30989147	+	upstream	-12248	12036	NearestLocation	ns
LSAMP	chr3	117127025	117127326	302	*	1.02976	1.67666	0.549997	0.000939341	0.438954	1	102703	ENSG00000185565	115802363	117139389	-	inside	12364	12063	NearestLocation	ns
AC084855.1	chr15	99936086	99936241	156	*	2.07303	2.34088	1.91781	0.000939228	0.321453	1	56740	ENSG00000254744	99970215	99974010	+	upstream	-34129	33974	NearestLocation	ns
MRPL17	chr11	6683154	6683566	413	*	3.14475	3.57425	2.87003	0.00093922	0.294355	0.999946	24701	ENSG00000158042	6680385	6683340	-	overlapStart	186	186	NearestLocation	ns
PTEN	chr10	87864124	87864364	241	*	2.45654	2.67306	2.33474	0.000939208	0.30575	0.999946	19129	ENSG00000171862	87863625	87971930	+	inside	499	499	NearestLocation	ns
AL390856.1	chr1	182120325	182121291	967	*	3.28657	3.83428	2.90785	0.000939129	0.30228	0.999946	10590	ENSG00000232309	182127297	182128682	-	downstream	8357	6006	NearestLocation	ns
KCNQ4	chr1	40790742	40790971	230	*	0.704048	1.8672	0	0.000939094	0.491037	1	5025	ENSG00000117013	40783787	40840452	+	inside	6955	6955	NearestLocation	ns
AP002340.1	chr11	76148372	76148779	408	*	3.1185	3.45636	2.91437	0.000939093	0.29546	0.999946	31253	ENSG00000255421	76137315	76137731	-	upstream	-10641	10641	NearestLocation	ns
TNNT2	chr1	201377142	201377935	794	*	3.06315	3.38115	2.87331	0.000939035	0.294503	0.999946	11131	ENSG00000118194	201359008	201377764	-	overlapStart	622	171	NearestLocation	ns
BTNL9	chr5	181085405	181085571	167	*	1.23188	1.70982	0.916471	0.00093903	0.434945	1	121537	ENSG00000165810	181040225	181061521	+	downstream	45180	23884	NearestLocation	ns
ROM1	chr11	62611421	62612038	618	*	3.5179	4.03596	3.16681	0.000938976	0.301846	0.999946	28680	ENSG00000149489	62611722	62615120	+	overlapStart	-301	301	NearestLocation	ns
ERG28	chr14	75709336	75709551	216	*	0.519723	1.3914	0	0.000938877	0.516508	1	48325	ENSG00000133935	75649791	75660876	-	upstream	-48460	48460	NearestLocation	ns
GABRR3	chr3	98011019	98011159	141	*	0.519723	1.3914	0	0.000938877	0.516508	1	101876	ENSG00000183185	97986673	98035304	-	inside	24285	24145	NearestLocation	ns
LDB3	chr10	86711061	86711480	420	*	3.81102	4.08689	3.65039	0.000938855	0.31832	0.999946	19027	ENSG00000122367	86668449	86736068	+	inside	42612	24588	NearestLocation	ns
AC026774.1	chr5	76149338	76149475	138	*	1.82572	2.1137	1.65685	0.000938851	0.338968	1	116933	ENSG00000248127	76081946	76084186	-	upstream	-65152	65152	NearestLocation	ns
AC020922.3	chr19	55377631	55378006	376	*	4.04851	2.95972	4.38756	0.00093866	0.294725	0.999946	78935	ENSG00000269275	55377579	55378125	-	inside	494	52	NearestLocation	ns
CYP2J2	chr1	59926495	59926970	476	*	3.67815	3.89991	3.55302	0.000938653	0.311128	0.999946	6449	ENSG00000134716	59893308	59926773	-	overlapStart	278	197	NearestLocation	ns
AP001095.1	chr18	7485737	7485837	101	*	1.34573	1.58514	1.20926	0.000938643	0.395028	1	71034	ENSG00000286126	7455844	7461135	-	upstream	-24602	24602	NearestLocation	ns
LINC02114	chr5	4718764	4718867	104	*	1.34573	1.58514	1.20926	0.000938643	0.395028	1	113207	ENSG00000249521	4773481	4774865	+	upstream	-54717	54614	NearestLocation	ns
UBE2Q1-AS1	chr1	154546632	154547049	418	*	2.55755	2.92584	2.33086	0.00093863	0.29854	0.999946	9163	ENSG00000229780	154553609	154555017	+	upstream	-6977	6560	NearestLocation	ns
CYP26B1	chr2	72138147	72139198	1052	*	3.71446	4.17732	3.412	0.000938615	0.313616	0.999946	83117	ENSG00000003137	72129238	72148038	-	inside	9891	8840	NearestLocation	ns
AL357992.1	chr6	149036010	149036243	234	*	0.518863	1.3914	0	0.000938595	0.516688	1	124563	ENSG00000236591	149027700	149032573	-	upstream	-3437	3437	NearestLocation	ns
GRTP1	chr13	113399214	113399438	225	*	1.94721	2.71683	1.32035	0.000938551	0.316466	1	47027	ENSG00000139835	113324163	113364148	-	upstream	-35066	35066	NearestLocation	ns
LINC01742	chr20	58002958	58003107	150	*	1.53693	1.87349	1.33374	0.000938529	0.358954	1	95287	ENSG00000275852	58003904	58004648	+	upstream	-946	797	NearestLocation	ns
RWDD4	chr4	183659008	183659536	529	*	2.32137	2.8159	1.99144	0.000938507	0.304234	0.999946	112095	ENSG00000182552	183639635	183659203	-	overlapStart	195	195	NearestLocation	ns
SMPDL3A	chr6	122798300	122798553	254	*	1.91931	2.56327	1.44275	0.000938468	0.321771	1	124257	ENSG00000172594	122789049	122809720	+	inside	9251	9251	NearestLocation	ns
AL591888.1	chr1	104849697	104849905	209	*	1.14469	0.177754	1.45991	0.000938438	0.484971	1	7655	ENSG00000285981	104998406	105032365	-	downstream	182668	148501	NearestLocation	ns
CLRN1	chr3	150999914	151000165	252	*	1.49503	2.22931	0.913421	0.000938436	0.361678	1	105116	ENSG00000163646	150926163	150972999	-	upstream	-26915	26915	NearestLocation	ns
NDFIP1	chr5	142175997	142176216	220	*	1.81989	2.58514	1.19877	0.000938418	0.325056	1	120223	ENSG00000131507	142108779	142154440	+	downstream	67218	21557	NearestLocation	ns
LRFN3	chr19	35940593	35940765	173	*	1.81919	2.58514	1.19716	0.000938401	0.325064	1	75305	ENSG00000126243	35935358	35945767	+	inside	5235	5002	NearestLocation	ns
NRBP1	chr2	27433004	27433110	107	*	1.42205	1.94288	1.06842	0.000938252	0.374948	1	81051	ENSG00000115216	27427790	27442259	+	inside	5214	5214	NearestLocation	ns
C15orf32	chr15	92521194	92521388	195	*	2.08498	2.36636	1.92062	0.000938212	0.32528	1	56017	ENSG00000183643	92471654	92501117	+	downstream	49540	20077	NearestLocation	ns
BX255925.1	chr9	137298165	137298830	666	*	3.39047	3.70513	3.203	0.000938203	0.301683	0.999946	145042	ENSG00000260996	137293868	137295721	-	upstream	-2444	2444	NearestLocation	ns
AP3M1	chr10	74114299	74114656	358	*	2.22085	3.028	1.54306	0.000938187	0.310943	1	17911	ENSG00000185009	74120255	74151063	-	downstream	36764	5599	NearestLocation	ns
AL357140.4	chr1	9892455	9892566	112	*	1.14357	0.177754	1.45857	0.000938174	0.485145	1	1402	ENSG00000285701	9900614	9908034	+	upstream	-8159	8048	NearestLocation	ns
AL583852.1	chr10	78602422	78602537	116	*	1.48309	1.54107	1.45321	0.00093814	0.384327	1	18348	ENSG00000282952	78538391	78551719	-	upstream	-50703	50703	NearestLocation	ns
TMEM92	chr17	50276965	50277121	157	*	1.48309	1.54107	1.45321	0.00093814	0.384327	1	67346	ENSG00000167105	50271406	50281485	+	inside	5559	4364	NearestLocation	ns
DDX4	chr5	55653662	55653943	282	*	1.72342	1.44867	1.84338	0.000938115	0.366276	1	116209	ENSG00000152670	55738017	55817157	+	upstream	-84355	84074	NearestLocation	ns
AC025031.2	chr12	46357375	46357636	262	*	1.41583	2.46818	0.305058	0.000938115	0.356087	1	37704	ENSG00000258096	46371463	46373778	+	upstream	-14088	13827	NearestLocation	ns
AC025449.2	chr5	37125984	37126121	138	*	1.41583	2.46818	0.305058	0.000938115	0.356087	1	115578	ENSG00000286193	37249026	37252617	+	upstream	-123042	122905	NearestLocation	ns
AP001189.4	chr11	76716501	76716743	243	*	2.58324	2.63163	2.55842	0.000938065	0.302871	0.999946	31369	ENSG00000254975	76675079	76703195	+	downstream	41422	13306	NearestLocation	ns
ADSSL1	chr14	104725025	104725543	519	*	2.50178	2.95972	2.20347	0.000938027	0.301069	0.999946	49143	ENSG00000185100	104724186	104747325	+	inside	839	839	NearestLocation	ns
AC016587.1	chr19	34042114	34042238	125	*	1.87797	2.36636	1.55345	0.000937986	0.325398	1	74905	ENSG00000287526	33997289	34066283	-	inside	24169	24045	NearestLocation	ns
MRLN	chr10	59750795	59750954	160	*	1.42067	1.94288	1.06577	0.000937897	0.375186	1	16510	ENSG00000227877	59736692	59756041	-	inside	5246	5087	NearestLocation	ns
DLEU7	chr13	50753334	50753543	210	*	1.73517	1.87349	1.6607	0.000937798	0.497081	1	44867	ENSG00000186047	50519364	50843939	-	inside	90605	90396	NearestLocation	ns
HMGXB3	chr5	149990886	149991028	143	*	1.97437	2.34542	1.74559	0.000937747	0.332355	1	120820	ENSG00000113716	150000046	150053142	+	upstream	-9160	9018	NearestLocation	ns
AL389885.1	chr10	94235145	94235374	230	*	1.48064	2.20626	0.909747	0.000937681	0.367977	1	19525	ENSG00000228553	94225160	94227288	-	upstream	-7857	7857	NearestLocation	ns
LINC01749	chr20	63010745	63011064	320	*	2.98776	3.18703	2.87676	0.000937641	0.294767	0.999946	96314	ENSG00000272259	63009383	63085071	+	inside	1362	1362	NearestLocation	ns
TMEM164	chrX	110002795	110003204	410	*	2.68529	3.21287	2.32545	0.000937639	0.299704	0.999946	147329	ENSG00000157600	110002631	110182734	+	inside	164	164	NearestLocation	ns
PPY	chr17	43940435	43940712	278	*	2.32887	2.31494	2.33578	0.000937636	0.319109	0.999946	66518	ENSG00000108849	43940804	43942468	-	downstream	2033	92	NearestLocation	ns
MIR202HG	chr10	133248260	133248462	203	*	1.60936	1.49561	1.66304	0.000937593	0.373731	1	23709	ENSG00000166917	133246478	133247891	-	upstream	-369	369	NearestLocation	ns
TRIM56	chr7	101085204	101085440	237	*	2.54265	3.25922	1.98279	0.000937505	0.296366	0.999946	129746	ENSG00000169871	101085481	101097967	+	upstream	-277	41	NearestLocation	ns
KATNBL1	chr15	34178549	34178730	182	*	1.60855	1.49561	1.66187	0.000937484	0.373799	1	50430	ENSG00000134152	34140674	34210096	-	inside	31547	31366	NearestLocation	ns
AC009097.4	chr16	71699886	71700143	258	*	1.60855	1.49561	1.66187	0.000937484	0.373799	1	61660	ENSG00000261513	71723180	71724230	+	upstream	-23294	23037	NearestLocation	ns
LRRC47	chr1	3801584	3801725	142	*	1.84475	2.62791	1.19987	0.000937158	0.333452	1	754	ENSG00000130764	3778559	3796498	-	upstream	-5086	5086	NearestLocation	ns
LYRM2	chr6	89638440	89638553	114	*	1.14545	0.177754	1.46083	0.000937113	0.485372	1	123949	ENSG00000083099	89568144	89638749	-	inside	309	196	NearestLocation	ns
LINC01344	chr1	182249386	182249619	234	*	1.63838	2.37082	1.05906	0.000936978	0.336525	1	10595	ENSG00000228918	182096338	182314061	-	inside	64675	64442	NearestLocation	ns
RBPJL	chr20	45288449	45288667	219	*	1.63838	2.37082	1.05906	0.000936978	0.336525	1	93354	ENSG00000124232	45306840	45317824	+	upstream	-18391	18173	NearestLocation	ns
CCAR1	chr10	68714630	68714732	103	*	1.77445	2.3914	1.32669	0.000936977	0.330679	1	16997	ENSG00000060339	68721012	68792377	+	upstream	-6382	6280	NearestLocation	ns
PHC3	chr3	170117739	170117904	166	*	1.25034	2.34088	0.0501937	0.000936894	0.404337	1	105756	ENSG00000173889	170086732	170181749	-	inside	64010	31007	NearestLocation	ns
AL008730.1	chr6	111553974	111554107	134	*	1.14434	0.177754	1.45949	0.000936848	0.485546	1	124156	ENSG00000286616	111505307	111511071	-	upstream	-42903	42903	NearestLocation	ns
AP000866.1	chr11	124799201	124799331	131	*	2.07383	2.34088	1.91915	0.000936768	0.322297	1	34605	ENSG00000245498	124800424	124834487	+	upstream	-1223	1093	NearestLocation	ns
TMEM273	chr10	49175973	49176184	212	*	1.40593	1.9086	1.06875	0.000936754	0.367004	1	16183	ENSG00000204161	49154725	49188585	-	inside	12612	12401	NearestLocation	ns
VAMP1	chr12	6471546	6471677	132	*	1.40547	1.9086	1.06786	0.000936634	0.36708	1	36175	ENSG00000139190	6462237	6470987	-	upstream	-559	559	NearestLocation	ns
SV2B	chr15	91100322	91100487	166	*	1.40547	1.9086	1.06786	0.000936634	0.36708	1	55846	ENSG00000185518	91099950	91301309	+	inside	372	372	NearestLocation	ns
KLF18	chr1	44135659	44135792	134	*	1.65783	1.8375	1.55885	0.000936572	0.352882	1	5460	ENSG00000283039	44137821	44141631	-	downstream	5972	2029	NearestLocation	ns
AC009320.1	chr12	29546057	29546275	219	*	1.65783	1.8375	1.55885	0.000936572	0.352882	1	37152	ENSG00000257456	29519731	29529974	+	downstream	26326	16083	NearestLocation	ns
VAV2	chr9	133996497	133996681	185	*	1.65783	1.8375	1.55885	0.000936572	0.352882	1	144284	ENSG00000160293	133761894	133992604	-	upstream	-3893	3893	NearestLocation	ns
HSPG2	chr1	21914663	21915156	494	*	2.32912	2.83428	1.9897	0.000936524	0.306966	0.999946	2902	ENSG00000142798	21822244	21937310	-	inside	22647	22154	NearestLocation	ns
ARHGEF16	chr1	3458436	3458618	183	*	2.30766	2.69333	2.0677	0.000936501	0.309119	0.999946	657	ENSG00000130762	3454665	3481113	+	inside	3771	3771	NearestLocation	ns
SPATA1	chr1	84505646	84506776	1131	*	4.07964	4.13347	4.05195	0.0009365	0.321263	0.999946	7007	ENSG00000122432	84506300	84566194	+	overlapStart	-654	476	NearestLocation	ns
ADRA2B	chr2	96089004	96089124	121	*	1.99407	2.3914	1.74504	0.000936476	0.331223	1	84027	ENSG00000274286	96112876	96116571	-	downstream	27567	23752	NearestLocation	ns
ARHGEF16	chr1	3453206	3453671	466	*	2.87575	3.48196	2.43914	0.000936453	0.295279	0.999946	653	ENSG00000130762	3454665	3481113	+	upstream	-1459	994	NearestLocation	ns
CALML4	chr15	68229561	68230184	624	*	3.60141	4.07011	3.29395	0.000936401	0.312849	0.999946	52994	ENSG00000129007	68190705	68206110	-	upstream	-23451	23451	NearestLocation	ns
TOR2A	chr9	127734757	127735338	582	*	3.07426	3.40593	2.87462	0.000936303	0.295278	0.999946	143293	ENSG00000160404	127731524	127735313	-	overlapStart	556	25	NearestLocation	ns
AC104825.1	chr4	8343852	8344124	273	*	1.40989	1.04666	1.56212	0.000936286	0.420275	1	108294	ENSG00000251615	8355090	8358338	-	downstream	14486	10966	NearestLocation	ns
CEMIP2	chr9	71768361	71768674	314	*	2.5654	2.94288	2.33173	0.000936174	0.300539	0.999946	140743	ENSG00000135048	71683366	71816690	-	inside	48329	48016	NearestLocation	ns
ABCC8	chr11	17479710	17479869	160	*	2.01284	2.54107	1.65239	0.000936106	0.319615	1	25668	ENSG00000006071	17392498	17476879	-	upstream	-2831	2831	NearestLocation	ns
TK1	chr17	78186943	78187445	503	*	2.82595	3.04388	2.70325	0.000935942	0.297108	0.999946	69694	ENSG00000167900	78174091	78187233	-	overlapStart	290	212	NearestLocation	ns
AP001351.1	chr11	100902643	100902769	127	*	0.709781	1.87349	0	0.000935858	0.498431	1	32539	ENSG00000248027	100684162	100687955	-	upstream	-214688	214688	NearestLocation	ns
AC009097.2	chr16	71640769	71640898	130	*	0.709781	1.87349	0	0.000935858	0.498431	1	61656	ENSG00000260593	71623708	71626816	-	upstream	-13953	13953	NearestLocation	ns
CXorf56	chrX	119546381	119546523	143	*	0.709781	1.87349	0	0.000935858	0.498431	1	147486	ENSG00000018610	119538149	119565408	-	inside	19027	8232	NearestLocation	ns
GRK5-IT1	chr10	119225879	119225997	119	*	1.35718	2.25682	0.539113	0.000935817	0.372692	1	21804	ENSG00000228485	119208531	119211760	+	downstream	17348	14119	NearestLocation	ns
ZFPM1	chr16	88487798	88488464	667	*	3.44295	3.78455	3.23608	0.000935803	0.302926	0.999946	62916	ENSG00000179588	88453280	88537031	+	inside	34518	34518	NearestLocation	ns
AC011453.1	chr19	53747506	53747716	211	*	2.21575	2.67666	1.91495	0.000935756	0.312757	1	78583	ENSG00000269842	53761961	53764199	+	upstream	-14455	14245	NearestLocation	ns
LINC02455	chr12	678879	679050	172	*	1.21381	1.66944	0.91745	0.000935738	0.423483	1	35702	ENSG00000256672	674801	684127	-	inside	5248	4078	NearestLocation	ns
SPAG9	chr17	51119884	51120303	420	*	2.55727	2.92584	2.33035	0.000935689	0.299816	0.999946	67481	ENSG00000008294	50962174	51120868	-	inside	984	565	NearestLocation	ns
C1orf167	chr1	11769613	11769850	238	*	1.3567	2.25682	0.53784	0.000935648	0.372805	1	1634	ENSG00000215910	11761787	11789585	+	inside	7826	7826	NearestLocation	ns
API5	chr11	43267420	43267544	125	*	1.3567	2.25682	0.53784	0.000935648	0.372805	1	27109	ENSG00000166181	43311963	43344529	+	upstream	-44543	44419	NearestLocation	ns
CCDC89	chr11	85745511	85745678	168	*	1.3567	2.25682	0.53784	0.000935648	0.372805	1	31883	ENSG00000179071	85683848	85686195	-	upstream	-59316	59316	NearestLocation	ns
GADD45B	chr19	2474671	2474984	314	*	1.69825	2.58514	0.900908	0.000935606	0.326972	1	72648	ENSG00000099860	2476122	2478259	+	upstream	-1451	1138	NearestLocation	ns
GJA4	chr1	34793112	34793305	194	*	1.53809	1.87349	1.33574	0.000935582	0.35988	1	4484	ENSG00000187513	34792999	34795747	+	inside	113	113	NearestLocation	ns
AL390718.1	chr1	180125224	180125469	246	*	1.53809	1.87349	1.33574	0.000935582	0.35988	1	10452	ENSG00000261817	180117140	180123890	-	upstream	-1334	1334	NearestLocation	ns
MOB2	chr11	1497479	1497798	320	*	1.41709	2.46818	0.309149	0.000935579	0.356846	1	24166	ENSG00000182208	1469457	1501247	-	inside	3768	3449	NearestLocation	ns
AL645924.1	chr4	2463611	2463839	229	*	1.41709	2.46818	0.309149	0.000935579	0.356846	1	107632	ENSG00000248399	2463797	2464124	+	overlapStart	-186	42	NearestLocation	ns
MAP2	chr2	209423619	209424066	448	*	4.5905	3.97782	4.82072	0.000935515	0.323671	0.999946	88232	ENSG00000078018	209424058	209734118	+	overlapStart	-439	8	NearestLocation	ns
ROPN1	chr3	123979836	123980164	329	*	2.53876	3.1845	2.06027	0.000935365	0.298682	0.999946	103204	ENSG00000065371	123968521	123992178	-	inside	12342	11315	NearestLocation	ns
LDLRAD1	chr1	54016056	54016824	769	*	3.0656	3.44444	2.83088	0.000935363	0.297171	0.999946	6143	ENSG00000203985	54007298	54018186	-	inside	2130	1362	NearestLocation	ns
WDR88	chr19	33152729	33153152	424	*	2.54889	3.20126	2.06314	0.000935329	0.30138	0.999946	74656	ENSG00000166359	33132090	33175799	+	inside	20639	20639	NearestLocation	ns
CHD1L	chr1	147225306	147225428	123	*	1.9482	2.71683	1.32264	0.000935268	0.317577	1	8542	ENSG00000131778	147242654	147295765	+	upstream	-17348	17226	NearestLocation	ns
THAP2	chr12	71662962	71663731	770	*	5.23142	3.87035	5.61586	0.00093525	0.323574	0.999946	39350	ENSG00000173451	71664301	71680644	+	upstream	-1339	570	NearestLocation	ns
AC073896.5	chr12	56271331	56271516	186	*	1.12361	2.01479	0.319332	0.000935169	0.410886	1	38732	ENSG00000258260	56267793	56270104	-	upstream	-1227	1227	NearestLocation	ns
AL121872.1	chrX	89099735	89099988	254	*	1.42096	1.94288	1.06633	0.000934997	0.377732	1	146973	ENSG00000225012	89423738	89446983	+	upstream	-324003	323750	NearestLocation	ns
LINC02548	chr11	13791308	13791558	251	*	1.12304	2.01479	0.317849	0.000934968	0.411032	1	25277	ENSG00000255411	13784017	13848002	+	inside	7291	7291	NearestLocation	ns
GNB3	chr12	6839815	6839971	157	*	1.12304	2.01479	0.317849	0.000934968	0.411032	1	36240	ENSG00000111664	6839954	6847393	+	overlapStart	-139	17	NearestLocation	ns
CENPP	chr9	92359047	92359250	204	*	1.12304	2.01479	0.317849	0.000934968	0.411032	1	141288	ENSG00000188312	92325953	92620529	+	inside	33094	33094	NearestLocation	ns
AC138625.2	chr16	71017086	71017223	138	*	1.2971	2.00909	0.742774	0.000934967	0.395362	1	61618	ENSG00000259833	71080866	71093667	+	upstream	-63780	63643	NearestLocation	ns
CNGB3	chr8	86731197	86731446	250	*	1.21119	2.28853	0.0428423	0.000934896	0.391492	1	135810	ENSG00000170289	86553977	86743675	-	inside	12478	12229	NearestLocation	ns
AC004835.1	chrX	119292415	119292638	224	*	1.21119	2.28853	0.0428423	0.000934896	0.391492	1	147474	ENSG00000230392	119291529	119335610	+	inside	886	886	NearestLocation	ns
AC007923.1	chr17	31699643	31699851	209	*	1.86695	2.34542	1.55109	0.000934883	0.333606	1	64846	ENSG00000263567	31762440	31769048	+	upstream	-62797	62589	NearestLocation	ns
RPS19BP1	chr22	39526802	39527033	232	*	1.4205	1.94288	1.06545	0.00093488	0.377811	1	99468	ENSG00000187051	39529093	39532761	-	downstream	5959	2060	NearestLocation	ns
AC010445.1	chr5	22956932	22957284	353	*	1.4205	1.94288	1.06545	0.00093488	0.377811	1	114711	ENSG00000249404	23013048	23014527	+	upstream	-56116	55764	NearestLocation	ns
MYCNOS	chr2	15977372	15977472	101	*	0.771141	0.391401	0.929105	0.000934768	0.51833	1	80333	ENSG00000233718	15918350	15942249	-	upstream	-35123	35123	NearestLocation	ns
AP000941.1	chr11	118635135	118635260	126	*	1.42193	1.94288	1.06819	0.000934736	0.376152	1	33836	ENSG00000255176	118636620	118638097	+	upstream	-1485	1360	NearestLocation	ns
SKOR1	chr15	67805382	67805555	174	*	1.42193	1.94288	1.06819	0.000934736	0.376152	1	52938	ENSG00000188779	67819704	67834582	+	upstream	-14322	14149	NearestLocation	ns
DRAXIN	chr1	11706448	11706771	324	*	3.29955	1.71683	3.7143	0.000934578	0.319935	0.999946	1623	ENSG00000162490	11691710	11725857	+	inside	14738	14738	NearestLocation	ns
LRRN4CL	chr11	62690422	62690546	125	*	1.1085	1.16755	1.07805	0.000934408	0.454228	1	28697	ENSG00000177363	62686406	62689530	-	upstream	-892	892	NearestLocation	ns
SHISAL2B	chr5	64640493	64640642	150	*	1.1085	1.16755	1.07805	0.000934408	0.454228	1	116494	ENSG00000145642	64690442	64718190	+	upstream	-49949	49800	NearestLocation	ns
AC003070.1	chr17	45409076	45409313	238	*	1.77543	2.3914	1.3287	0.000934396	0.331554	1	66758	ENSG00000267344	45396932	45397477	+	downstream	12144	11599	NearestLocation	ns
CROCC	chr1	16724073	16724297	225	*	1.83732	2.71683	1.05175	0.000934392	0.318319	1	2170	ENSG00000058453	16740273	16972964	+	upstream	-16200	15976	NearestLocation	ns
LINC02338	chr13	58142042	58142285	244	*	1.83732	2.71683	1.05175	0.000934392	0.318319	1	45089	ENSG00000277448	58165827	58209483	+	upstream	-23785	23542	NearestLocation	ns
INSC	chr11	15281288	15281768	481	*	2.24607	2.83428	1.82777	0.000934362	0.307837	1	25433	ENSG00000188487	15112424	15247208	+	downstream	168864	34080	NearestLocation	ns
CBFA2T2	chr20	33475474	33475642	169	*	1.47757	2.20126	0.909021	0.000934335	0.359255	1	91507	ENSG00000078699	33490075	33650036	+	upstream	-14601	14433	NearestLocation	ns
LHFPL3-AS1	chr7	104661116	104661279	164	*	1.47757	2.20126	0.909021	0.000934335	0.359255	1	130012	ENSG00000226869	104738597	104804107	-	downstream	142991	77318	NearestLocation	ns
KRT80	chr12	52187934	52188098	165	*	1.69839	2.58514	0.901273	0.000934332	0.327415	1	38222	ENSG00000167767	52168996	52192014	-	inside	4080	3916	NearestLocation	ns
NAP1L1	chr12	76148061	76148214	154	*	1.69839	2.58514	0.901273	0.000934332	0.327415	1	39448	ENSG00000187109	76036585	76084958	-	upstream	-63103	63103	NearestLocation	ns
AC005696.1	chr17	2711780	2712181	402	*	2.49387	2.94288	2.20307	0.000934297	0.301459	0.999946	63449	ENSG00000262050	2712309	2712833	+	upstream	-529	128	NearestLocation	ns
LYPD5	chr19	43820473	43820625	153	*	2.44847	2.65249	2.33451	0.000934192	0.306117	0.999946	76714	ENSG00000159871	43785874	43827206	-	inside	6733	6581	NearestLocation	ns
AC018521.2	chr17	47949504	47949659	156	*	2.58224	3.06234	2.26496	0.000934129	0.301045	0.999946	67009	ENSG00000264019	47946802	47948275	-	upstream	-1229	1229	NearestLocation	ns
TSPAN11	chr12	30959109	30959264	156	*	1.47668	2.20126	0.907051	0.000934092	0.359405	1	37257	ENSG00000110900	30926428	30996602	+	inside	32681	32681	NearestLocation	ns
LRRC15	chr3	194364822	194365092	271	*	1.47668	2.20126	0.907051	0.000934092	0.359405	1	106846	ENSG00000172061	194355247	194369743	-	inside	4921	4651	NearestLocation	ns
CTTNBP2NL	chr1	112412671	112412777	107	*	1.10621	1.16755	1.07454	0.000933914	0.454631	1	7999	ENSG00000143079	112396214	112463456	+	inside	16457	16457	NearestLocation	ns
LYPD6	chr2	149354287	149354462	176	*	1.10621	1.16755	1.07454	0.000933914	0.454631	1	86353	ENSG00000187123	149329985	149474138	+	inside	24302	24302	NearestLocation	ns
LINC02636	chr10	69919101	69919222	122	*	1.21507	1.66944	0.919767	0.000933865	0.423991	1	17226	ENSG00000224222	69994276	70019496	-	downstream	100395	75054	NearestLocation	ns
RBCK1	chr20	400870	401089	220	*	1.21507	1.66944	0.919767	0.000933865	0.423991	1	89528	ENSG00000125826	407498	430966	+	upstream	-6628	6409	NearestLocation	ns
AC084375.1	chr12	4140719	4140988	270	*	1.27845	1.97636	0.740853	0.000933805	0.387422	1	36001	ENSG00000256969	4012902	4026658	+	downstream	127817	114061	NearestLocation	ns
RB1CC1	chr8	52772949	52773264	316	*	1.27845	1.97636	0.740853	0.000933805	0.387422	1	134083	ENSG00000023287	52622458	52745843	-	upstream	-27106	27106	NearestLocation	ns
SPIN1	chr9	88378876	88379130	255	*	1.27845	1.97636	0.740853	0.000933805	0.387422	1	141021	ENSG00000106723	88388430	88478694	+	upstream	-9554	9300	NearestLocation	ns
LHX1-DT	chr17	36839484	36839682	199	*	2.09882	2.51852	1.83204	0.000933799	0.318374	1	65459	ENSG00000277268	36861674	36936670	-	downstream	97186	21992	NearestLocation	ns
CPED1	chr7	120988456	120988852	397	*	2.59308	3.15556	2.20017	0.000933799	0.297971	0.999946	130444	ENSG00000106034	120988697	121297442	+	overlapStart	-241	155	NearestLocation	ns
AL353784.1	chr10	54656504	54656839	336	*	1.19571	1.62791	0.91879	0.0009337	0.410465	1	16355	ENSG00000234173	54486230	54656051	+	downstream	170274	453	NearestLocation	ns
AL008636.1	chr22	49502928	49503196	269	*	1.19571	1.62791	0.91879	0.0009337	0.410465	1	100063	ENSG00000280224	49500568	49501585	+	downstream	2360	1343	NearestLocation	ns
AC074387.1	chr2	109691328	109691463	136	*	2.03255	3.028	1.04161	0.000933608	0.313755	1	84816	ENSG00000282033	109758799	109760364	-	downstream	69036	67336	NearestLocation	ns
MAFB	chr20	40638562	40638735	174	*	2.50126	2.95972	2.20252	0.000933533	0.30308	0.999946	92688	ENSG00000204103	40685848	40689236	-	downstream	50674	47113	NearestLocation	ns
AC110023.1	chr15	93506555	93506787	233	*	2.39263	2.79729	2.13784	0.000933429	0.304972	0.999946	56180	ENSG00000258631	93589867	93760886	+	upstream	-83312	83080	NearestLocation	ns
LAMC2	chr1	183185938	183186636	699	*	3.49962	3.99715	3.16701	0.000933429	0.305887	0.999946	10648	ENSG00000058085	183186238	183245127	+	overlapStart	-300	300	NearestLocation	ns
CHST8	chr19	33684176	33684355	180	*	2.264	2.87035	1.82725	0.000933378	0.312274	1	74808	ENSG00000124302	33621953	33773509	+	inside	62223	62223	NearestLocation	ns
PELO	chr5	52799375	52799524	150	*	2.26502	2.87035	1.82933	0.000933366	0.312279	1	116043	ENSG00000152684	52787916	52804044	+	inside	11459	4520	NearestLocation	ns
PLK5	chr19	1520252	1520479	228	*	1.34772	1.58514	1.21254	0.00093326	0.396659	1	72515	ENSG00000185988	1524077	1536046	+	upstream	-3825	3598	NearestLocation	ns
THSD7B	chr2	136758488	136758610	123	*	1.03223	1.67666	0.555173	0.000933233	0.440808	1	86166	ENSG00000144229	136765545	137677718	+	upstream	-7057	6935	NearestLocation	ns
AC026740.1	chr5	681266	681482	217	*	1.4849	1.54107	1.45598	0.000933035	0.385909	1	112446	ENSG00000271781	675826	676616	+	downstream	5440	4650	NearestLocation	ns
CD58	chr1	116570382	116571298	917	*	4.46817	4.39359	4.50407	0.000932879	0.337202	0.999946	8221	ENSG00000116815	116514534	116571039	-	overlapStart	657	259	NearestLocation	ns
AC021088.1	chr5	9136425	9136685	261	*	2.02397	2.56327	1.6532	0.000932792	0.324253	1	113691	ENSG00000250619	9001774	9045940	+	downstream	134651	90485	NearestLocation	ns
KIAA2013	chr1	11925079	11925184	106	*	1.24942	1.04666	1.34102	0.000932572	0.423032	1	1664	ENSG00000116685	11919591	11926428	-	inside	1349	1244	NearestLocation	ns
AL513218.1	chr1	52306900	52307035	136	*	1.24942	1.04666	1.34102	0.000932572	0.423032	1	5971	ENSG00000272100	52353487	52353877	+	upstream	-46587	46452	NearestLocation	ns
EDC3	chr15	74672894	74673052	159	*	1.24942	1.04666	1.34102	0.000932572	0.423032	1	53874	ENSG00000179151	74630558	74696292	-	inside	23398	23240	NearestLocation	ns
AC067960.1	chr2	121096402	121096544	143	*	1.24942	1.04666	1.34102	0.000932572	0.423032	1	85467	ENSG00000234455	121081437	121088726	-	upstream	-7676	7676	NearestLocation	ns
PPP2R3A	chr3	135863656	135863756	101	*	1.24942	1.04666	1.34102	0.000932572	0.423032	1	104452	ENSG00000073711	135965728	136147894	+	upstream	-102072	101972	NearestLocation	ns
NAALADL2	chr3	174543673	174543788	116	*	1.24942	1.04666	1.34102	0.000932572	0.423032	1	106006	ENSG00000177694	174438573	175810548	+	inside	105100	105100	NearestLocation	ns
ABLIM2	chr4	8120622	8120789	168	*	1.24942	1.04666	1.34102	0.000932572	0.423032	1	108255	ENSG00000163995	7965310	8158832	-	inside	38210	38043	NearestLocation	ns
DHX16	chr6	30675623	30675726	104	*	1.24942	1.04666	1.34102	0.000932572	0.423032	1	122464	ENSG00000204560	30653119	30673006	-	upstream	-2617	2617	NearestLocation	ns
AC018437.2	chr8	16116955	16117097	143	*	1.24942	1.04666	1.34102	0.000932572	0.423032	1	133000	ENSG00000253648	15973315	16000324	+	downstream	143640	116631	NearestLocation	ns
BCORL1	chrX	130016253	130016388	136	*	1.24942	1.04666	1.34102	0.000932572	0.423032	1	147721	ENSG00000085185	129981107	130058083	+	inside	35146	35146	NearestLocation	ns
SOX17	chr8	54478148	54478296	149	*	2.40549	2.73305	2.20881	0.000932554	0.315628	0.999946	134223	ENSG00000164736	54457935	54460892	+	downstream	20213	17256	NearestLocation	ns
TNFRSF1A	chr12	6341375	6341835	461	*	2.24704	2.83428	1.82972	0.000932554	0.30845	1	36149	ENSG00000067182	6328757	6342114	-	inside	739	279	NearestLocation	ns
LAPTM4B	chr8	97805027	97805270	244	*	2.24704	2.83428	1.82972	0.000932554	0.30845	1	136355	ENSG00000104341	97775057	97853013	+	inside	29970	29970	NearestLocation	ns
RASSF9	chr12	85836294	85836480	187	*	2.04708	2.13826	1.99923	0.000932484	0.333188	1	39616	ENSG00000198774	85800703	85836409	-	overlapStart	115	71	NearestLocation	ns
LINC01364	chr1	87817096	87817238	143	*	1.2489	1.04666	1.34029	0.000932466	0.423111	1	7144	ENSG00000227290	87353521	87371683	-	upstream	-445413	445413	NearestLocation	ns
AC026336.3	chr12	130137617	130137754	138	*	1.2489	1.04666	1.34029	0.000932466	0.423111	1	41991	ENSG00000276122	130138693	130140768	+	upstream	-1076	939	NearestLocation	ns
MED24	chr17	40064155	40064305	151	*	1.2489	1.04666	1.34029	0.000932466	0.423111	1	65946	ENSG00000008838	40019097	40061215	-	upstream	-2940	2940	NearestLocation	ns
AC068481.1	chr2	7097684	7097896	213	*	1.2489	1.04666	1.34029	0.000932466	0.423111	1	79782	ENSG00000223884	7045329	7077916	-	upstream	-19768	19768	NearestLocation	ns
AC007749.2	chr2	217048686	217048877	192	*	1.2489	1.04666	1.34029	0.000932466	0.423111	1	88396	ENSG00000287498	217061067	217064818	-	downstream	16132	12190	NearestLocation	ns
MCTP1	chr5	95176379	95176515	137	*	1.2489	1.04666	1.34029	0.000932466	0.423111	1	117411	ENSG00000175471	94703741	95284575	-	inside	108196	108060	NearestLocation	ns
TSTA3	chr8	143617280	143617388	109	*	1.2489	1.04666	1.34029	0.000932466	0.423111	1	139738	ENSG00000104522	143612618	143618048	-	inside	768	660	NearestLocation	ns
MSANTD3	chr9	100431793	100431913	121	*	1.2489	1.04666	1.34029	0.000932466	0.423111	1	141928	ENSG00000066697	100427156	100451711	+	inside	4637	4637	NearestLocation	ns
DUSP9	chrX	153637458	153637609	152	*	1.2489	1.04666	1.34029	0.000932466	0.423111	1	148404	ENSG00000130829	153642492	153651326	+	upstream	-5034	4883	NearestLocation	ns
ADGRG7	chr3	100635023	100635156	134	*	1.78623	2.41601	1.32494	0.000932413	0.338404	1	102016	ENSG00000144820	100609601	100695479	+	inside	25422	25422	NearestLocation	ns
PCAT6	chr1	202812521	202812920	400	*	1.90623	2.54107	1.43952	0.000932399	0.321997	1	11366	ENSG00000228288	202810954	202812156	+	downstream	1567	365	NearestLocation	ns
PIGBOS1	chr15	55319161	55319438	278	*	2.7121	3.50711	2.05114	0.000932397	0.296878	0.999946	51910	ENSG00000225973	55317184	55319161	-	overlapStart	0	0	NearestLocation	ns
AC025754.2	chr5	34576786	34577013	228	*	2.49447	2.94288	2.20417	0.000932386	0.302147	0.999946	115356	ENSG00000271874	34651457	34651888	-	downstream	75102	74444	NearestLocation	ns
PARP4	chr13	24511442	24511643	202	*	2.88961	3.56327	2.38006	0.000932326	0.297136	0.999946	42921	ENSG00000102699	24420931	24512778	-	inside	1336	1135	NearestLocation	ns
ZMIZ1	chr10	79081886	79082079	194	*	1.97316	2.34088	1.7469	0.000932294	0.32499	1	18422	ENSG00000108175	79068966	79316528	+	inside	12920	12920	NearestLocation	ns
ST8SIA2	chr15	92377111	92377355	245	*	6.3222	2.26162	6.87805	0.00093229	0.29675	0.999946	55994	ENSG00000140557	92393881	92468728	+	upstream	-16770	16526	NearestLocation	ns
E4F1	chr16	2224042	2224264	223	*	2.26537	2.87035	1.83004	0.000932278	0.312664	1	57677	ENSG00000167967	2223580	2235742	+	inside	462	462	NearestLocation	ns
SH3TC1	chr4	8183281	8183886	606	*	2.96905	3.39359	2.69837	0.000932245	0.29689	0.999946	108262	ENSG00000125089	8182072	8241803	+	inside	1209	1209	NearestLocation	ns
HSD17B10	chrX	53480706	53481383	678	*	2.68492	3.34088	2.19521	0.000932055	0.297242	0.999946	146293	ENSG00000072506	53431258	53434373	-	upstream	-46333	46333	NearestLocation	ns
KLF6	chr10	3794591	3795144	554	*	2.20017	2.99571	1.53848	0.000932013	0.310602	1	14282	ENSG00000067082	3775996	3785281	-	upstream	-9310	9310	NearestLocation	ns
SEMA4D	chr9	89534498	89534598	101	*	1.34621	1.58514	1.21006	0.000931962	0.399917	1	141104	ENSG00000187764	89360787	89498130	-	upstream	-36368	36368	NearestLocation	ns
SPACA7	chr13	112457483	112457707	225	*	2.15756	2.31494	2.07192	0.000931956	0.321743	1	46859	ENSG00000153498	112376355	112434689	+	downstream	81128	22794	NearestLocation	ns
PRDM9	chr5	23614411	23614647	237	*	2.15756	2.31494	2.07192	0.000931956	0.321743	1	114736	ENSG00000164256	23443586	23528597	+	downstream	170825	85814	NearestLocation	ns
AL035251.1	chr20	39306116	39306281	166	*	1.83895	2.14348	1.6586	0.000931943	0.347676	1	92597	ENSG00000287983	39231115	39233836	-	upstream	-72280	72280	NearestLocation	ns
AC105177.1	chr8	116426526	116426689	164	*	2.46496	3.10837	1.98901	0.000931918	0.305217	0.999946	137358	ENSG00000253672	116402543	116403757	-	upstream	-22769	22769	NearestLocation	ns
MLXIPL	chr7	73629408	73629651	244	*	2.00669	2.90554	1.18992	0.000931874	0.317712	1	128530	ENSG00000009950	73593194	73624543	-	upstream	-4865	4865	NearestLocation	ns
SPON1	chr11	14095822	14096077	256	*	2.57505	3.04666	2.2651	0.000931868	0.300998	0.999946	25311	ENSG00000262655	13962723	14268133	+	inside	133099	133099	NearestLocation	ns
Z95331.1	chr22	45639026	45639338	313	*	2.40049	2.28853	2.45337	0.000931863	0.318487	0.999946	99841	ENSG00000280383	45657019	45680130	+	upstream	-17993	17681	NearestLocation	ns
AL592464.1	chr1	2872346	2872517	172	*	1.12515	2.01479	0.323383	0.000931832	0.411863	1	555	ENSG00000231630	2814432	2814998	-	upstream	-57348	57348	NearestLocation	ns
AC016816.1	chr10	130713458	130713679	222	*	1.12515	2.01479	0.323383	0.000931832	0.411863	1	23200	ENSG00000285529	130525712	130537406	+	downstream	187746	176052	NearestLocation	ns
IGHV3-49	chr14	106551321	106551568	248	*	1.12515	2.01479	0.323383	0.000931832	0.411863	1	49314	ENSG00000211965	106556936	106557477	-	downstream	6156	5368	NearestLocation	ns
AC027088.2	chr15	69091636	69091900	265	*	1.12515	2.01479	0.323383	0.000931832	0.411863	1	53120	ENSG00000259222	69080879	69099987	+	inside	10757	8087	NearestLocation	ns
HELZ2	chr20	63579361	63579531	171	*	1.98527	2.87349	1.18578	0.000931811	0.317962	1	96560	ENSG00000130589	63558086	63574239	-	upstream	-5122	5122	NearestLocation	ns
TRBV8-1	chr7	142358354	142358493	140	*	1.19644	1.62791	0.920128	0.000931799	0.411041	1	131343	ENSG00000243889	142358639	142358917	+	upstream	-285	146	NearestLocation	ns
AL122010.1	chr1	34825705	34826058	354	*	3.26346	3.6421	3.02889	0.000931796	0.302146	0.999946	4486	ENSG00000230163	34850694	34851555	+	upstream	-24989	24636	NearestLocation	ns
FAM25A	chr10	87031041	87031199	159	*	1.1959	1.62791	0.91915	0.000931673	0.411138	1	19069	ENSG00000188100	87020294	87024730	+	downstream	10747	6311	NearestLocation	ns
AL136360.2	chr4	2171390	2171552	163	*	1.1959	1.62791	0.91915	0.000931673	0.411138	1	107578	ENSG00000250623	2139673	2141058	+	downstream	31717	30332	NearestLocation	ns
AC187653.1	chr7	263808	263969	162	*	1.1959	1.62791	0.91915	0.000931673	0.411138	1	125266	ENSG00000248767	290170	294422	+	upstream	-26362	26201	NearestLocation	ns
LINC02322	chr14	60327436	60327695	260	*	1.12459	2.01479	0.321904	0.000931631	0.41201	1	47856	ENSG00000258556	60323236	60323907	+	downstream	4200	3529	NearestLocation	ns
AC064799.2	chr15	71364230	71364381	152	*	1.12459	2.01479	0.321904	0.000931631	0.41201	1	53435	ENSG00000260586	71332120	71352460	+	downstream	32110	11770	NearestLocation	ns
LINC00534	chr8	90371155	90371344	190	*	1.12459	2.01479	0.321904	0.000931631	0.41201	1	135924	ENSG00000253394	90221341	90687863	+	inside	149814	149814	NearestLocation	ns
AC072022.2	chr3	187743586	187743857	272	*	2.51355	2.63163	2.45068	0.000931612	0.305757	0.999946	106596	ENSG00000285938	187743686	187746028	+	overlapStart	-100	100	NearestLocation	ns
LINC02728	chr11	78465324	78465490	167	*	1.35915	2.25682	0.544329	0.000931521	0.373982	1	31586	ENSG00000251323	78423982	78429836	-	upstream	-35488	35488	NearestLocation	ns
SOD3	chr4	24733328	24733542	215	*	1.35915	2.25682	0.544329	0.000931521	0.373982	1	108711	ENSG00000109610	24789912	24800842	+	upstream	-56584	56370	NearestLocation	ns
GDF11	chr12	55742203	55742403	201	*	1.95592	2.16755	1.8372	0.000931514	0.339293	1	38643	ENSG00000135414	55743122	55757264	+	upstream	-919	719	NearestLocation	ns
PDE4C	chr19	18239493	18239752	260	*	1.2142	1.66944	0.918172	0.000931487	0.424908	1	73758	ENSG00000105650	18208652	18248200	-	inside	8707	8448	NearestLocation	ns
CNBD2	chr20	35884173	35884521	349	*	3.53228	3.73651	3.41819	0.000931473	0.308772	0.999946	91914	ENSG00000149646	35954564	36030700	+	upstream	-70391	70043	NearestLocation	ns
TLDC2	chr20	36902801	36902978	178	*	2.24571	2.31494	2.2098	0.000931472	0.322166	1	92120	ENSG00000101342	36876121	36894235	+	downstream	26680	8566	NearestLocation	ns
AL136360.2	chr4	2135843	2135976	134	*	6.81537	2.46818	7.37651	0.000931414	0.298496	0.999946	107574	ENSG00000250623	2139673	2141058	+	upstream	-3830	3697	NearestLocation	ns
CACNG6	chr19	53979812	53980230	419	*	3.40773	3.88079	3.09654	0.000931333	0.307448	0.999946	78637	ENSG00000130433	53992288	54012669	+	upstream	-12476	12058	NearestLocation	ns
AC018755.5	chr19	51778734	51778881	148	*	1.46206	2.17266	0.909384	0.000931316	0.354382	1	78327	ENSG00000286236	51771311	51773169	-	upstream	-5565	5565	NearestLocation	ns
CEACAM3	chr19	41809387	41809533	147	*	2.02315	3.01194	1.0453	0.000931277	0.3124	1	76333	ENSG00000170956	41796587	41811554	+	inside	12800	2021	NearestLocation	ns
ISLR2	chr15	74107748	74108195	448	*	2.16688	2.85243	1.64372	0.000931241	0.311282	1	53740	ENSG00000167178	74100311	74138540	+	inside	7437	7437	NearestLocation	ns
AC015921.1	chr17	3007504	3007617	114	*	0.9706	0.288529	1.21958	0.000930959	0.505297	1	63481	ENSG00000262884	2962248	2965895	-	upstream	-41609	41609	NearestLocation	ns
SUPT7L	chr2	27683511	27683744	234	*	2.24659	3.21535	1.3071	0.000930806	0.304693	1	81070	ENSG00000119760	27650809	27663840	-	upstream	-19671	19671	NearestLocation	ns
TBC1D3B	chr17	36163816	36164182	367	*	2.37113	3.07785	1.8231	0.000930696	0.303451	0.999946	65364	ENSG00000274808	36165681	36176636	-	downstream	12820	1499	NearestLocation	ns
AKIRIN1	chr1	38991599	38991718	120	*	1.4053	1.9086	1.06754	0.000930571	0.371497	1	4861	ENSG00000174574	38991276	39006059	+	inside	323	323	NearestLocation	ns
SAMHD1	chr20	36922644	36922814	171	*	1.4053	1.9086	1.06754	0.000930571	0.371497	1	92124	ENSG00000101347	36889773	36951901	-	inside	29257	29087	NearestLocation	ns
NR1D1	chr17	40104333	40104489	157	*	1.27984	1.97636	0.743878	0.000930568	0.388396	1	65956	ENSG00000126368	40092793	40100589	-	upstream	-3744	3744	NearestLocation	ns
AC073475.1	chr4	120240141	120240283	143	*	1.27984	1.97636	0.743878	0.000930568	0.388396	1	111085	ENSG00000250938	120066958	120564789	+	inside	173183	173183	NearestLocation	ns
GRID2IP	chr7	6557170	6557390	221	*	1.27984	1.97636	0.743878	0.000930568	0.388396	1	126166	ENSG00000215045	6497462	6551436	-	upstream	-5734	5734	NearestLocation	ns
AC021723.2	chr11	39173812	39173975	164	*	0.314757	1.54107	0	0.000930561	0.544674	1	27007	ENSG00000285751	39024631	39161638	-	upstream	-12174	12174	NearestLocation	ns
AP000679.1	chr11	120145496	120145679	184	*	0.314757	1.54107	0	0.000930561	0.544674	1	34160	ENSG00000176984	120168977	120171679	+	upstream	-23481	23298	NearestLocation	ns
AC007528.1	chr12	16398277	16398441	165	*	0.314757	1.54107	0	0.000930561	0.544674	1	36683	ENSG00000286303	16420653	16447217	+	upstream	-22376	22212	NearestLocation	ns
PTRH2	chr17	59710923	59711074	152	*	0.314757	1.54107	0	0.000930561	0.544674	1	67904	ENSG00000141378	59674636	59707626	-	upstream	-3297	3297	NearestLocation	ns
ANKRD17	chr4	73215278	73215436	159	*	0.314757	1.54107	0	0.000930561	0.544674	1	109899	ENSG00000132466	73073376	73258798	-	inside	43520	43362	NearestLocation	ns
AC091096.1	chr8	92619386	92619543	158	*	0.314757	1.54107	0	0.000930561	0.544674	1	135994	ENSG00000253634	92460539	92655576	-	inside	36190	36033	NearestLocation	ns
BRINP1	chr9	119371133	119371278	146	*	0.314757	1.54107	0	0.000930561	0.544674	1	142619	ENSG00000078725	119153458	119369435	-	upstream	-1698	1698	NearestLocation	ns
PIN4	chrX	72185038	72185197	160	*	0.269041	0.592791	0.0750934	0.000930517	0.550703	1	146730	ENSG00000102309	72181353	72302926	+	inside	3685	3685	NearestLocation	ns
AC090907.2	chr15	101088770	101089240	471	*	4.75472	4.03736	5.01281	0.000930465	0.322596	0.999946	56907	ENSG00000259755	101050732	101086066	-	upstream	-2704	2704	NearestLocation	ns
CFAP97D2	chr13	114143790	114143956	167	*	2.79216	3.24555	2.4977	0.000930385	0.298784	0.999946	47211	ENSG00000283361	114154691	114223084	+	upstream	-10901	10735	NearestLocation	ns
OBP2B	chr9	133223230	133223738	509	*	2.43623	2.97636	2.06468	0.000930378	0.305628	0.999946	144171	ENSG00000171102	133205277	133209250	-	upstream	-13980	13980	NearestLocation	ns
ANTXRL	chr10	46256146	46256458	313	*	1.87831	2.36636	1.55408	0.000930354	0.329429	1	15977	ENSG00000274209	46286345	46330207	+	upstream	-30199	29887	NearestLocation	ns
UBR2	chr6	42547602	42547840	239	*	6.67353	1.97636	7.23984	0.000930297	0.301885	0.999946	123295	ENSG00000024048	42564062	42693504	+	upstream	-16460	16222	NearestLocation	ns
NUTM2D	chr10	87366218	87366327	110	*	2.10029	2.51852	1.83469	0.000930224	0.319626	1	19092	ENSG00000214562	87357668	87370695	+	inside	8550	4368	NearestLocation	ns
AC007193.2	chr19	46326576	46326770	195	*	2.16633	2.34088	2.07044	0.000930219	0.326273	1	77187	ENSG00000269124	46320197	46340004	-	inside	13428	6379	NearestLocation	ns
AC105935.2	chr3	49900453	49901278	826	*	3.93876	4.20001	3.78795	0.000930156	0.321267	0.999946	101231	ENSG00000230698	49899302	49903757	+	inside	1151	1151	NearestLocation	ns
RNF7	chr3	141738042	141738710	669	*	5.3738	3.93439	5.76957	0.000930097	0.337601	0.999946	104749	ENSG00000114125	141738249	141747560	+	overlapStart	-207	207	NearestLocation	ns
BSDC1	chr1	32394717	32394914	198	*	1.78685	2.41601	1.32622	0.000929948	0.339198	1	4259	ENSG00000160058	32365103	32394731	-	overlapStart	14	14	NearestLocation	ns
CHMP4B	chr20	33858246	33858419	174	*	2.05835	2.16755	2.00049	0.000929771	0.339647	1	91577	ENSG00000101421	33811348	33854366	+	downstream	46898	3880	NearestLocation	ns
MTMR1	chrX	150766048	150766183	136	*	1.48414	1.54107	1.4548	0.000929664	0.389509	1	148147	ENSG00000063601	150692971	150765108	+	downstream	73077	940	NearestLocation	ns
EHF	chr11	34692455	34692650	196	*	2.15804	2.31494	2.07269	0.000929601	0.322556	1	26804	ENSG00000135373	34621093	34661057	+	downstream	71362	31398	NearestLocation	ns
LINC00399	chr13	109412421	109412540	120	*	1.26788	1.10837	1.34148	0.000929548	0.442066	1	46485	ENSG00000229792	109400696	109401641	+	downstream	11725	10780	NearestLocation	ns
LINC01396	chr4	4730392	4730499	108	*	1.26788	1.10837	1.34148	0.000929548	0.442066	1	107912	ENSG00000273396	4844188	4850827	+	upstream	-113796	113689	NearestLocation	ns
HAR1A	chr20	63089099	63089553	455	*	2.83294	3.56327	2.25622	0.000929376	0.298202	0.999946	96348	ENSG00000225978	63102205	63104386	+	upstream	-13106	12652	NearestLocation	ns
MRTO4	chr1	19257694	19257815	122	*	0	0.755919	0	0.000929375	0.55948	1	2588	ENSG00000053372	19251805	19260128	+	inside	5889	2313	NearestLocation	ns
AL020997.3	chr1	27808362	27808518	157	*	0	0.755919	0	0.000929375	0.55948	1	3721	ENSG00000270031	27819983	27820341	+	upstream	-11621	11465	NearestLocation	ns
AC027287.2	chr12	55013764	55013936	173	*	0	0.755919	0	0.000929375	0.55948	1	38610	ENSG00000257870	55009746	55014247	+	inside	4018	311	NearestLocation	ns
AC073487.1	chr12	55782792	55782909	118	*	0	0.755919	0	0.000929375	0.55948	1	38648	ENSG00000257509	55761550	55762628	-	upstream	-20164	20164	NearestLocation	ns
LINC02335	chr13	55244762	55244915	154	*	0	0.755919	0	0.000929375	0.55948	1	45034	ENSG00000278630	55062945	55161490	+	downstream	181817	83272	NearestLocation	ns
ATP5PD	chr17	75053618	75053745	128	*	0	0.755919	0	0.000929375	0.55948	1	69161	ENSG00000167863	75038863	75046985	-	upstream	-6633	6633	NearestLocation	ns
HUNK	chr21	31912000	31912181	182	*	0	0.755919	0	0.000929375	0.55948	1	97030	ENSG00000142149	31873020	32044633	+	inside	38980	38980	NearestLocation	ns
VILL	chr3	37974375	37974526	152	*	0	0.755919	0	0.000929375	0.55948	1	100816	ENSG00000136059	37988059	38007188	+	upstream	-13684	13533	NearestLocation	ns
ZIC4	chr3	147599794	147599942	149	*	0	0.755919	0	0.000929375	0.55948	1	104898	ENSG00000174963	147386046	147406860	-	upstream	-192934	192934	NearestLocation	ns
POU4F2	chr4	146640060	146640232	173	*	0	0.755919	0	0.000929375	0.55948	1	111663	ENSG00000151615	146638893	146642474	+	inside	1167	1167	NearestLocation	ns
ASL	chr7	66058878	66059020	143	*	0	0.755919	0	0.000929375	0.55948	1	128217	ENSG00000126522	66075800	66094697	+	upstream	-16922	16780	NearestLocation	ns
AC084026.1	chr8	29592770	29592898	129	*	0	0.755919	0	0.000929375	0.55948	1	133400	ENSG00000253182	29548171	29564341	+	downstream	44599	28429	NearestLocation	ns
STAU2	chr8	73774126	73774261	136	*	0	0.755919	0	0.000929375	0.55948	1	135334	ENSG00000040341	73420369	73747708	-	upstream	-26418	26418	NearestLocation	ns
AC093599.2	chr4	152975524	152975679	156	*	0.971461	0.288529	1.22067	0.000929318	0.505816	1	111821	ENSG00000287642	152934516	152936761	-	upstream	-38763	38763	NearestLocation	ns
LHX4	chr1	180249458	180249617	160	*	1.26434	1.94885	0.742366	0.000929242	0.396232	1	10479	ENSG00000121454	180230264	180278984	+	inside	19194	19194	NearestLocation	ns
NFIA-AS2	chr1	61079940	61080174	235	*	2.47851	3.13826	1.98459	0.000929239	0.309915	0.999946	6481	ENSG00000237928	60912675	61056885	-	upstream	-23055	23055	NearestLocation	ns
DLAT	chr11	112024753	112025083	331	*	3.09395	3.27276	2.99548	0.000929187	0.298546	0.999946	33097	ENSG00000150768	112024814	112064390	+	overlapStart	-61	61	NearestLocation	ns
RAD17	chr5	69369443	69370122	680	*	3.63405	3.73651	3.57996	0.000929179	0.309494	0.999946	116677	ENSG00000152942	69369293	69414801	+	inside	150	150	NearestLocation	ns
LINC02665	chr10	6949431	6949566	136	*	0	0.755919	0	0.000928978	0.559659	1	14489	ENSG00000223581	7096216	7097675	+	upstream	-146785	146650	NearestLocation	ns
AC010203.2	chr12	100153904	100154047	144	*	0	0.755919	0	0.000928978	0.559659	1	40040	ENSG00000257696	100143058	100144671	+	downstream	10846	9233	NearestLocation	ns
AC138305.2	chr16	63386180	63386504	325	*	0	0.755919	0	0.000928978	0.559659	1	60946	ENSG00000261743	63368844	63369456	+	downstream	17336	16724	NearestLocation	ns
AC080037.2	chr17	72657988	72658143	156	*	0	0.755919	0	0.000928978	0.559659	1	68868	ENSG00000263893	72642731	72644490	+	downstream	15257	13498	NearestLocation	ns
AC008103.1	chr22	18857667	18857796	130	*	0	0.755919	0	0.000928978	0.559659	1	97853	ENSG00000279987	18883502	18884682	-	downstream	27015	25706	NearestLocation	ns
AC097359.2	chr3	37301971	37302143	173	*	0	0.755919	0	0.000928978	0.559659	1	100790	ENSG00000270194	37241789	37244177	-	upstream	-57794	57794	NearestLocation	ns
MORN3	chr12	121654330	121654445	116	*	1.26532	1.10837	1.33783	0.000928972	0.442527	1	41356	ENSG00000139714	121648742	121672631	-	inside	18301	5588	NearestLocation	ns
AL596257.1	chr1	36700148	36700276	129	*	1.08707	1.10837	1.07629	0.000928949	0.441428	1	4651	ENSG00000284705	36703953	36710582	+	upstream	-3805	3677	NearestLocation	ns
LINC01750	chr1	112002849	112002979	131	*	1.08707	1.10837	1.07629	0.000928949	0.441428	1	7976	ENSG00000231437	111989770	111998842	+	downstream	13079	4007	NearestLocation	ns
LINC02815	chr1	229049092	229049313	222	*	1.08707	1.10837	1.07629	0.000928949	0.441428	1	13043	ENSG00000282111	229022773	229038274	-	upstream	-10818	10818	NearestLocation	ns
LINC02815	chr1	229065859	229065974	116	*	1.08707	1.10837	1.07629	0.000928949	0.441428	1	13045	ENSG00000282111	229022773	229038274	-	upstream	-27585	27585	NearestLocation	ns
AL356608.3	chr10	103005809	103005934	126	*	1.08707	1.10837	1.07629	0.000928949	0.441428	1	20564	ENSG00000286575	102898649	102918335	-	upstream	-87474	87474	NearestLocation	ns
AC125603.1	chr12	116692383	116692485	103	*	1.08707	1.10837	1.07629	0.000928949	0.441428	1	40984	ENSG00000257654	116698336	116703130	+	upstream	-5953	5851	NearestLocation	ns
KCNIP3	chr2	95325410	95325532	123	*	1.08707	1.10837	1.07629	0.000928949	0.441428	1	83983	ENSG00000115041	95297327	95386077	+	inside	28083	28083	NearestLocation	ns
AC078882.1	chr2	142181206	142181339	134	*	1.08707	1.10837	1.07629	0.000928949	0.441428	1	86234	ENSG00000244125	142131178	142137830	-	upstream	-43376	43376	NearestLocation	ns
SYPL1	chr7	106116434	106116583	150	*	1.08707	1.10837	1.07629	0.000928949	0.441428	1	130116	ENSG00000008282	106090503	106112576	-	upstream	-3858	3858	NearestLocation	ns
FGF3	chr11	69825109	69825733	625	*	4.07497	4.4973	3.80607	0.000928847	0.323984	0.999946	30255	ENSG00000186895	69809968	69819416	-	upstream	-5693	5693	NearestLocation	ns
KCNQ1OT1	chr11	2778809	2779505	697	*	3.50163	4.07921	3.09393	0.000928831	0.312164	0.999946	24428	ENSG00000269821	2608328	2699994	-	upstream	-78815	78815	NearestLocation	ns
AC012065.3	chr2	20579102	20579309	208	*	2.30859	2.69333	2.06935	0.000928761	0.312488	0.999946	80556	ENSG00000269976	20586248	20586686	-	downstream	7584	6939	NearestLocation	ns
ARID1A	chr1	26692433	26692680	248	*	2.1091	2.99571	1.31221	0.000928755	0.311998	1	3525	ENSG00000117713	26693236	26782104	+	upstream	-803	556	NearestLocation	ns
C12orf71	chr12	27081739	27082014	276	*	1.90758	2.54107	1.44232	0.000928754	0.323272	1	37025	ENSG00000214700	27081058	27082514	-	inside	775	500	NearestLocation	ns
LINC01079	chr13	27380012	27380361	350	*	2.91021	3.25682	2.69967	0.000928738	0.298763	0.999946	43268	ENSG00000229609	27373348	27374366	+	downstream	6664	5646	NearestLocation	ns
LINC02777	chr1	58929793	58930205	413	*	2.32171	2.8159	1.99207	0.000928545	0.308557	0.999946	6412	ENSG00000232453	58882868	58931897	-	inside	2104	1692	NearestLocation	ns
SIPA1L2	chr1	232526578	232526796	219	*	0.270441	0.592791	0.0774938	0.000928525	0.551367	1	13282	ENSG00000116991	232397965	232561558	-	inside	34980	34762	NearestLocation	ns
PWWP3A	chr19	1347713	1347837	125	*	0.270441	0.592791	0.0774938	0.000928525	0.551367	1	72483	ENSG00000160953	1354711	1378431	+	upstream	-6998	6874	NearestLocation	ns
AC019159.2	chr2	124533656	124533830	175	*	0.270441	0.592791	0.0774938	0.000928525	0.551367	1	85562	ENSG00000286384	124695242	124696530	-	downstream	162874	161412	NearestLocation	ns
AC000067.1	chr22	19625106	19625207	102	*	0.270441	0.592791	0.0774938	0.000928525	0.551367	1	98011	ENSG00000225007	19667023	19667555	+	upstream	-41917	41816	NearestLocation	ns
INHBB	chr2	120421425	120421562	138	*	0.86361	1.75592	0.0575152	0.00092827	0.47045	1	85368	ENSG00000163083	120346136	120351803	+	downstream	75289	69622	NearestLocation	ns
TFCP2L1	chr2	121321693	121321868	176	*	0.86361	1.75592	0.0575152	0.00092827	0.47045	1	85483	ENSG00000115112	121216587	121285202	-	upstream	-36491	36491	NearestLocation	ns
AC010247.1	chr19	42121460	42121845	386	*	3.02411	3.51852	2.69428	0.000928124	0.29986	0.999946	76403	ENSG00000254887	42132555	42137099	+	upstream	-11095	10710	NearestLocation	ns
AC068491.3	chr2	111276321	111276506	186	*	0.862933	1.75592	0.0557375	0.000928063	0.470609	1	84903	ENSG00000270190	111266868	111267473	-	upstream	-8848	8848	NearestLocation	ns
AC079329.1	chr11	12264349	12264573	225	*	3.13466	3.65249	2.78376	0.00092801	0.302809	0.999946	25082	ENSG00000254680	12261426	12263173	-	upstream	-1176	1176	NearestLocation	ns
ABCD1	chrX	153743541	153744255	715	*	3.58648	3.91725	3.38749	0.000927912	0.312693	0.999946	148437	ENSG00000101986	153724856	153744755	+	inside	18685	500	NearestLocation	ns
AC022164.1	chr16	65841116	65841552	437	*	1.81237	2.46401	1.32743	0.000927715	0.352428	1	60975	ENSG00000260695	65861112	65863784	-	downstream	22668	19560	NearestLocation	ns
ACO1	chr9	32384354	32385117	764	*	3.66782	3.78622	3.60477	0.000927705	0.313156	0.999946	140413	ENSG00000122729	32384603	32454769	+	overlapStart	-249	249	NearestLocation	ns
C9orf139	chr9	137022245	137022529	285	*	2.55713	2.92584	2.33012	0.000927647	0.303146	0.999946	144929	ENSG00000180539	137027464	137037957	+	upstream	-5219	4935	NearestLocation	ns
ID1	chr20	31606948	31607209	262	*	3.19512	3.77843	2.78173	0.000927595	0.303022	0.999946	91092	ENSG00000125968	31605283	31606515	+	downstream	1665	433	NearestLocation	ns
PIK3CD-AS2	chr1	9729555	9729860	306	*	1.40657	1.9086	1.06995	0.000927541	0.372431	1	1380	ENSG00000231789	9672426	9687555	-	upstream	-42000	42000	NearestLocation	ns
ZBTB12	chr6	31900956	31901269	314	*	3.08114	1.75592	3.46016	0.000927517	0.325997	0.999946	122601	ENSG00000204366	31899613	31902086	-	inside	1130	817	NearestLocation	ns
IGHV3OR16-7	chr16	33935981	33936149	169	*	0.927762	1.22439	0.752922	0.000927501	0.477044	1	60124	ENSG00000271620	33938337	33938799	-	downstream	2818	2188	NearestLocation	ns
AC010941.1	chr8	4457741	4457899	159	*	0.927762	1.22439	0.752922	0.000927501	0.477044	1	132800	ENSG00000288110	4496392	4503392	+	upstream	-38651	38493	NearestLocation	ns
AL645634.1	chr10	43713402	43713532	131	*	0	0.755919	0	0.000927437	0.560145	1	15857	ENSG00000228426	43665668	43667005	+	downstream	47734	46397	NearestLocation	ns
LINC02627	chr10	105471762	105471910	149	*	0	0.755919	0	0.000927437	0.560145	1	20833	ENSG00000229466	105808225	105820349	-	downstream	348587	336315	NearestLocation	ns
AP002856.2	chr11	131248126	131248308	183	*	0	0.755919	0	0.000927437	0.560145	1	35289	ENSG00000231698	131253422	131350917	+	upstream	-5296	5114	NearestLocation	ns
SPRYD7	chr13	49896183	49896344	162	*	0	0.755919	0	0.000927437	0.560145	1	44828	ENSG00000123178	49912702	49936490	-	downstream	40307	16358	NearestLocation	ns
LINC02138	chr16	89165247	89165497	251	*	0	0.755919	0	0.000927437	0.560145	1	63075	ENSG00000205015	89166383	89169147	+	upstream	-1136	886	NearestLocation	ns
AC019171.1	chr2	38956802	38956928	127	*	0	0.755919	0	0.000927437	0.560145	1	81598	ENSG00000269210	38959287	38960342	-	downstream	3540	2359	NearestLocation	ns
RBM5-AS1	chr3	50124430	50124684	255	*	0	0.755919	0	0.000927437	0.560145	1	101242	ENSG00000281691	50099603	50100988	-	upstream	-23442	23442	NearestLocation	ns
P3H2-AS1	chr3	189941351	189941502	152	*	0	0.755919	0	0.000927437	0.560145	1	106651	ENSG00000225764	190120964	190145107	+	upstream	-179613	179462	NearestLocation	ns
AC104791.1	chr4	145812731	145812877	147	*	0	0.755919	0	0.000927437	0.560145	1	111647	ENSG00000251687	145833118	145839580	+	upstream	-20387	20241	NearestLocation	ns
AC108482.1	chr5	77940034	77940190	157	*	0	0.755919	0	0.000927437	0.560145	1	117023	ENSG00000253572	77942757	77946438	-	downstream	6404	2567	NearestLocation	ns
AC093298.2	chr5	91744041	91744187	147	*	0	0.755919	0	0.000927437	0.560145	1	117350	ENSG00000286121	91642643	91799234	+	inside	101398	55047	NearestLocation	ns
AL157702.2	chr9	113648995	113649149	155	*	0	0.755919	0	0.000927437	0.560145	1	142434	ENSG00000227482	113650956	113682855	+	upstream	-1961	1807	NearestLocation	ns
IL13RA1	chrX	118727112	118728235	1124	*	4.10037	4.38628	3.93292	0.000927423	0.331101	0.999946	147445	ENSG00000131724	118727133	118794535	+	overlapStart	-21	21	NearestLocation	ns
HSPB7	chr1	16020387	16020567	181	*	1.4061	1.9086	1.06907	0.000927422	0.372509	1	2032	ENSG00000173641	16014028	16019594	-	upstream	-793	793	NearestLocation	ns
COL9A3	chr20	62823364	62823541	178	*	1.4061	1.9086	1.06907	0.000927422	0.372509	1	96252	ENSG00000092758	62816244	62841159	+	inside	7120	7120	NearestLocation	ns
AOAH-IT1	chr7	36571409	36571557	149	*	0.927114	1.22439	0.751824	0.000927368	0.477151	1	127240	ENSG00000230539	36597834	36600120	-	downstream	28711	26277	NearestLocation	ns
NOXO1	chr16	1981966	1982351	386	*	2.90932	3.38115	2.59918	0.000927048	0.298955	0.999946	57590	ENSG00000196408	1978917	1984192	-	inside	2226	1841	NearestLocation	ns
KCNAB2	chr1	5936894	5937046	153	*	0	0.755919	0	0.000927041	0.560324	1	895	ENSG00000069424	5990927	6101193	+	upstream	-54033	53881	NearestLocation	ns
AL929236.1	chr1	214326483	214326625	143	*	0	0.755919	0	0.000927041	0.560324	1	12271	ENSG00000228470	214344172	214357615	-	downstream	31132	17547	NearestLocation	ns
UNC93B1	chr11	67990956	67991168	213	*	0	0.755919	0	0.000927041	0.560324	1	29838	ENSG00000110057	67991100	68004982	-	overlapEnd	14026	68	NearestLocation	ns
TRPC6	chr11	101758921	101759125	205	*	0	0.755919	0	0.000927041	0.560324	1	32573	ENSG00000137672	101451564	101872562	-	inside	113641	113437	NearestLocation	ns
BTBD11	chr12	107429395	107429602	208	*	0	0.755919	0	0.000927041	0.560324	1	40314	ENSG00000151136	107318421	107659642	+	inside	110974	110974	NearestLocation	ns
METTL16	chr17	2502296	2502484	189	*	0	0.755919	0	0.000927041	0.560324	1	63437	ENSG00000127804	2405562	2511891	-	inside	9595	9407	NearestLocation	ns
TTC39C-AS1	chr18	24014088	24014289	202	*	0	0.755919	0	0.000927041	0.560324	1	71545	ENSG00000264745	23994213	24015339	-	inside	1251	1050	NearestLocation	ns
AC018678.1	chr2	147030006	147030246	241	*	0	0.755919	0	0.000927041	0.560324	1	86293	ENSG00000287847	147150707	147152047	+	upstream	-120701	120461	NearestLocation	ns
FAM3B	chr21	41304386	41304570	185	*	0	0.755919	0	0.000927041	0.560324	1	97299	ENSG00000183844	41304212	41357727	+	inside	174	174	NearestLocation	ns
C6orf118	chr6	165307768	165307915	148	*	0	0.755919	0	0.000927041	0.560324	1	124896	ENSG00000112539	165279664	165309605	-	inside	1837	1690	NearestLocation	ns
LINC00251	chr8	65051256	65051426	171	*	0	0.755919	0	0.000927041	0.560324	1	134789	ENSG00000280725	65161145	65184210	-	downstream	132954	109719	NearestLocation	ns
LAMP2	chrX	120460140	120460332	193	*	0	0.755919	0	0.000927041	0.560324	1	147537	ENSG00000005893	120427827	120469365	-	inside	9225	9033	NearestLocation	ns
AC016816.1	chr10	130492552	130492790	239	*	2.23269	2.71333	1.91495	0.000926977	0.315717	1	23181	ENSG00000285529	130525712	130537406	+	upstream	-33160	32922	NearestLocation	ns
AL590502.1	chr10	63052000	63052108	109	*	1.39486	0.9822	1.564	0.00092689	0.414167	1	16702	ENSG00000224301	63123929	63125587	-	downstream	73587	71821	NearestLocation	ns
AC091178.2	chr17	39105078	39105258	181	*	1.39486	0.9822	1.564	0.00092689	0.414167	1	65790	ENSG00000286443	39086976	39091942	+	downstream	18102	13136	NearestLocation	ns
AC084030.1	chr2	236659297	236659499	203	*	1.39486	0.9822	1.564	0.00092689	0.414167	1	89184	ENSG00000232328	236733289	236754363	+	upstream	-73992	73790	NearestLocation	ns
GPR157	chr1	9128114	9128533	420	*	3.13861	3.60857	2.83007	0.000926856	0.300776	0.999946	1288	ENSG00000180758	9100305	9129102	-	inside	988	569	NearestLocation	ns
FRY	chr13	31896352	31896706	355	*	2.17699	2.87035	1.64475	0.000926696	0.315321	1	43833	ENSG00000073910	31846713	32299125	+	inside	49639	49639	NearestLocation	ns
ZNFX1	chr20	49320488	49320725	238	*	2.94344	3.56327	2.49267	0.000926603	0.299264	0.999946	94040	ENSG00000124201	49237946	49278426	-	upstream	-42062	42062	NearestLocation	ns
AP003032.1	chr11	78030682	78030885	204	*	2.18226	2.96267	1.54109	0.000926573	0.309388	1	31534	ENSG00000254675	78022933	78023721	+	downstream	7749	6961	NearestLocation	ns
CBARP	chr19	1214914	1215173	260	*	1.3482	1.58514	1.21333	0.000926528	0.401583	1	72448	ENSG00000099625	1228287	1238027	-	downstream	23113	13114	NearestLocation	ns
LINC01751	chr20	7324059	7324327	269	*	1.3482	1.58514	1.21333	0.000926528	0.401583	1	90052	ENSG00000261249	7302056	7307432	-	upstream	-16627	16627	NearestLocation	ns
LINC00545	chr13	30865484	30865616	133	*	2.95677	3.64025	2.436	0.000926506	0.299737	0.999946	43720	ENSG00000236094	30880912	30883395	+	upstream	-15428	15296	NearestLocation	ns
AC025839.1	chr8	141670912	141671115	204	*	2.13281	2.10837	2.14488	0.000926489	0.331693	1	139135	ENSG00000287677	141581684	141585260	+	downstream	89228	85652	NearestLocation	ns
CHTF8	chr16	69132582	69132805	224	*	2.6766	2.89115	2.55604	0.000926457	0.301837	0.999946	61418	ENSG00000168802	69118010	69132578	-	upstream	-4	4	NearestLocation	ns
FBXO36	chr2	229922722	229923091	370	*	1.79376	2.54107	1.19576	0.000926411	0.324827	1	88905	ENSG00000153832	229922302	230013119	+	inside	420	420	NearestLocation	ns
TRIM3	chr11	6473759	6474367	609	*	3.79979	4.09319	3.62718	0.000926377	0.313442	0.999946	24687	ENSG00000110171	6448613	6474459	-	inside	700	92	NearestLocation	ns
TCP10	chr6	167424100	167424279	180	*	3.62183	0	4.18842	0.000926364	0.477759	0.999946	125002	ENSG00000203690	167357031	167384510	-	upstream	-39590	39590	NearestLocation	ns
AL449214.1	chr3	128327559	128327854	296	*	2.46637	2.69689	2.33565	0.000926348	0.319067	0.999946	103883	ENSG00000285619	128181402	128194452	-	upstream	-133107	133107	NearestLocation	ns
CEP295NL	chr17	78883180	78883698	519	*	5.38097	3.09319	5.86393	0.000926316	0.306432	0.999946	69811	ENSG00000178404	78870910	78903217	-	inside	20037	12270	NearestLocation	ns
AC068616.2	chr2	76492017	76492279	263	*	1.34723	1.58514	1.21174	0.000926297	0.401754	1	83404	ENSG00000287026	76633365	76673346	-	downstream	181329	141086	NearestLocation	ns
LINC02622	chr10	70957138	70957242	105	*	1.46764	1.49561	1.45346	0.000926244	0.382059	1	17415	ENSG00000259267	70939036	70955947	+	downstream	18102	1191	NearestLocation	ns
STRA6	chr15	74232957	74233082	126	*	1.46764	1.49561	1.45346	0.000926244	0.382059	1	53775	ENSG00000137868	74179466	74212267	-	upstream	-20690	20690	NearestLocation	ns
AC020913.1	chr19	17136151	17136291	141	*	1.46764	1.49561	1.45346	0.000926244	0.382059	1	73637	ENSG00000268056	17152588	17168051	-	downstream	31900	16297	NearestLocation	ns
FBXO28	chr1	224086725	224087185	461	*	1.70587	2.1137	1.44857	0.000926222	0.346141	1	12567	ENSG00000143756	224114111	224162047	+	upstream	-27386	26926	NearestLocation	ns
ELOVL3	chr10	102206572	102206767	196	*	1.4672	1.49561	1.45278	0.000926156	0.382117	1	20429	ENSG00000119915	102226299	102229589	+	upstream	-19727	19532	NearestLocation	ns
AL353789.1	chr13	26465674	26465821	148	*	1.4672	1.49561	1.45278	0.000926156	0.382117	1	43132	ENSG00000285929	26488952	26496120	+	upstream	-23278	23131	NearestLocation	ns
PLA2G15	chr16	68249388	68249516	129	*	1.4672	1.49561	1.45278	0.000926156	0.382117	1	61327	ENSG00000103066	68245304	68261058	+	inside	4084	4084	NearestLocation	ns
TAT	chr16	71601290	71601419	130	*	1.4672	1.49561	1.45278	0.000926156	0.382117	1	61651	ENSG00000198650	71565660	71577092	-	upstream	-24198	24198	NearestLocation	ns
TOGARAM2	chr2	28928758	28928868	111	*	1.4672	1.49561	1.45278	0.000926156	0.382117	1	81185	ENSG00000189350	28956611	29061373	+	upstream	-27853	27743	NearestLocation	ns
FRMD4B	chr3	69406327	69406458	132	*	1.4672	1.49561	1.45278	0.000926156	0.382117	1	101673	ENSG00000114541	69168782	69542583	-	inside	136256	136125	NearestLocation	ns
CCDC39-AS1	chr3	180670893	180670997	105	*	1.4672	1.49561	1.45278	0.000926156	0.382117	1	106177	ENSG00000243187	180680084	180700449	+	upstream	-9191	9087	NearestLocation	ns
AC022140.1	chr5	25578114	25578223	110	*	1.4672	1.49561	1.45278	0.000926156	0.382117	1	114811	ENSG00000248605	25404733	25445925	-	upstream	-132189	132189	NearestLocation	ns
LEP	chr7	128213350	128213497	148	*	1.4672	1.49561	1.45278	0.000926156	0.382117	1	130611	ENSG00000174697	128241278	128257629	+	upstream	-27928	27781	NearestLocation	ns
RHBDF1	chr16	75656	75891	236	*	1.91975	2.56327	1.44368	0.000926147	0.327885	1	57082	ENSG00000007384	58059	76355	-	inside	699	464	NearestLocation	ns
AC013553.4	chr15	65093083	65093290	208	*	1.93558	2.69689	1.31961	0.000926142	0.319909	1	52698	ENSG00000278737	65083042	65083663	-	upstream	-9420	9420	NearestLocation	ns
RNF39	chr6	30075735	30076266	532	*	3.054	3.63163	2.64626	0.000926114	0.299591	0.999946	122420	ENSG00000204618	30070266	30075887	-	overlapStart	152	152	NearestLocation	ns
MATR3	chr5	139273190	139274170	981	*	4.28487	4.57071	4.11745	0.00092607	0.339232	0.999946	119725	ENSG00000280987	139273752	139331671	+	overlapStart	-562	418	NearestLocation	ns
LINC01518	chr10	42679071	42679272	202	*	1.14378	0.177754	1.45882	0.000926058	0.492693	1	15733	ENSG00000233515	42644445	42691723	-	inside	12652	12451	NearestLocation	ns
AL359643.3	chr6	4996886	4997060	175	*	1.14378	0.177754	1.45882	0.000926058	0.492693	1	121778	ENSG00000272142	5003774	5080946	+	upstream	-6888	6714	NearestLocation	ns
LINC02686	chr11	24078879	24079144	266	*	2.29921	2.67306	2.06831	0.000925958	0.311797	1	26242	ENSG00000254594	24235477	24262218	-	downstream	183339	156333	NearestLocation	ns
AL445438.1	chr1	87977341	87977476	136	*	0.317468	1.54107	0	0.000925932	0.546182	1	7148	ENSG00000286758	88462936	88464079	+	upstream	-485595	485460	NearestLocation	ns
SEC23IP	chr10	120149277	120149522	246	*	0.317468	1.54107	0	0.000925932	0.546182	1	21938	ENSG00000107651	119892730	119944657	+	downstream	256547	204620	NearestLocation	ns
ANKS1B	chr12	99917762	99917891	130	*	0.317468	1.54107	0	0.000925932	0.546182	1	40031	ENSG00000185046	98726457	99984654	-	inside	66892	66763	NearestLocation	ns
AC022596.2	chr17	16834454	16834604	151	*	0.317468	1.54107	0	0.000925932	0.546182	1	63975	ENSG00000283033	16861146	16864223	+	upstream	-26692	26542	NearestLocation	ns
PHEX	chrX	22045629	22045901	273	*	0.317468	1.54107	0	0.000925932	0.546182	1	145612	ENSG00000102174	22032325	22251310	+	inside	13304	13304	NearestLocation	ns
AC009163.6	chr16	75516206	75517097	892	*	5.21895	4.09184	5.565	0.000925852	0.328137	0.999946	61926	ENSG00000273971	75497948	75498289	-	upstream	-17917	17917	NearestLocation	ns
AP003355.2	chr8	98505686	98505924	239	*	1.34267	2.2342	0.53784	0.000925802	0.383211	1	136429	ENSG00000272321	98436669	98439290	+	downstream	69017	66396	NearestLocation	ns
POMZP3	chr7	76626543	76626798	256	*	1.91987	2.56327	1.44393	0.000925727	0.327894	1	128905	ENSG00000146707	76609986	76627261	-	inside	718	463	NearestLocation	ns
TOB2	chr22	41447344	41447647	304	*	2.24181	3.13826	1.42896	0.000925719	0.311234	1	99566	ENSG00000183864	41433494	41446801	-	upstream	-543	543	NearestLocation	ns
GALNT14	chr2	31137355	31137649	295	*	2.99155	2.71683	3.1115	0.000925664	0.300974	0.999946	81326	ENSG00000158089	30910467	31155202	-	inside	17847	17553	NearestLocation	ns
AL161638.1	chr1	30506842	30506996	155	*	0.698967	1.2342	0.331998	0.000925557	0.496952	1	3964	ENSG00000231949	30415825	30421108	+	downstream	91017	85734	NearestLocation	ns
AHCYL1	chr1	110004102	110004240	139	*	0.698967	1.2342	0.331998	0.000925557	0.496952	1	7845	ENSG00000168710	109984765	110023742	+	inside	19337	19337	NearestLocation	ns
MTLN	chr2	110307532	110307887	356	*	0.698967	1.2342	0.331998	0.000925557	0.496952	1	84839	ENSG00000175701	110211529	110245420	-	upstream	-62112	62112	NearestLocation	ns
AC073475.1	chr4	120247176	120247313	138	*	0.698967	1.2342	0.331998	0.000925557	0.496952	1	111086	ENSG00000250938	120066958	120564789	+	inside	180218	180218	NearestLocation	ns
FGF1	chr5	142521935	142522094	160	*	0.698967	1.2342	0.331998	0.000925557	0.496952	1	120272	ENSG00000113578	142592178	142698070	-	downstream	176135	70084	NearestLocation	ns
MIR17HG	chr13	91347419	91347571	153	*	4.16019	2.17266	4.61848	0.000925543	0.304628	0.999946	45667	ENSG00000215417	91347820	91354579	+	upstream	-401	249	NearestLocation	ns
LINC00676	chr13	109684789	109685083	295	*	2.27001	2.96267	1.73858	0.000925487	0.309695	1	46507	ENSG00000234854	109728282	109730007	+	upstream	-43493	43199	NearestLocation	ns
AL021920.1	chr1	16702120	16702372	253	*	1.7622	2.36636	1.3277	0.000925457	0.332307	1	2163	ENSG00000279151	16701546	16705594	+	inside	574	574	NearestLocation	ns
PKDCC	chr2	42096913	42097093	181	*	1.76183	2.36636	1.32696	0.000925441	0.332316	1	81690	ENSG00000162878	42048021	42058517	+	downstream	48892	38396	NearestLocation	ns
LINC01603	chr8	69356723	69356871	149	*	1.76183	2.36636	1.32696	0.000925441	0.332316	1	135080	ENSG00000253479	69424849	69448282	-	downstream	91559	67978	NearestLocation	ns
TSC22D2	chr3	150410768	150411024	257	*	2.06338	2.31494	1.91897	0.000925431	0.324835	1	105071	ENSG00000196428	150408335	150466431	+	inside	2433	2433	NearestLocation	ns
AC020661.1	chr15	40906104	40906761	658	*	4.29733	4.72584	4.02342	0.000925352	0.34601	0.999946	50969	ENSG00000251161	40906811	40910337	+	upstream	-707	50	NearestLocation	ns
SCGB1B2P	chr19	34555357	34555737	381	*	2.6305	3.35817	2.05707	0.000925341	0.3021	0.999946	74997	ENSG00000268751	34576733	34577701	-	downstream	22344	20996	NearestLocation	ns
MED29	chr19	39397395	39398960	1566	*	5.26938	5.60054	5.0701	0.000925215	0.409372	0.999946	75882	ENSG00000063322	39391303	39400641	+	inside	6092	1681	NearestLocation	ns
AL157371.1	chr6	43872597	43872841	245	*	1.98907	1.80059	2.07482	0.000925164	0.354351	1	123436	ENSG00000223469	43851757	43852333	-	upstream	-20264	20264	NearestLocation	ns
UXT-AS1	chrX	47658620	47658791	172	*	4.48229	2.79729	4.90936	0.000925152	0.299477	0.999946	146027	ENSG00000267064	47658833	47692326	+	upstream	-213	42	NearestLocation	ns
ARC	chr8	142586996	142587160	165	*	1.94501	2.13826	1.83772	0.000925125	0.337369	1	139427	ENSG00000198576	142611049	142614479	-	downstream	27483	23889	NearestLocation	ns
C11orf53	chr11	111230369	111230852	484	*	2.80377	3.39578	2.38165	0.000925012	0.299532	0.999946	33012	ENSG00000150750	111245726	111286401	+	upstream	-15357	14874	NearestLocation	ns
ZNF557	chr19	7098789	7099597	809	*	3.52945	3.62977	3.47655	0.000924994	0.307602	0.999946	73024	ENSG00000130544	7069703	7087968	+	downstream	29086	10821	NearestLocation	ns
HEXB	chr5	74640315	74641527	1213	*	5.62231	4.68502	5.93136	0.000924963	0.372742	0.999946	116880	ENSG00000049860	74640023	74722647	+	inside	292	292	NearestLocation	ns
CRYL1	chr13	20402174	20402420	247	*	1.46825	1.49561	1.45438	0.000924654	0.382555	1	42498	ENSG00000165475	20403666	20525873	-	downstream	123699	1246	NearestLocation	ns
AC090527.3	chr15	45573060	45573183	124	*	1.46825	1.49561	1.45438	0.000924654	0.382555	1	51344	ENSG00000275709	45585757	45586304	-	downstream	13244	12574	NearestLocation	ns
AC079915.1	chr17	31177195	31177324	130	*	1.46825	1.49561	1.45438	0.000924654	0.382555	1	64742	ENSG00000266371	31133182	31138518	+	downstream	44013	38677	NearestLocation	ns
TACR2	chr10	69407174	69407430	257	*	2.73771	3.25682	2.38566	0.000924629	0.300419	0.999946	17100	ENSG00000075073	69403903	69416918	-	inside	9744	3271	NearestLocation	ns
KCNC4	chr1	110231676	110231924	249	*	0.840495	1.71683	0.059945	0.000924604	0.46088	1	7870	ENSG00000116396	110211343	110283100	+	inside	20333	20333	NearestLocation	ns
OR4C46	chr11	54642619	54642777	159	*	0.840495	1.71683	0.059945	0.000924604	0.46088	1	27899	ENSG00000185926	54603069	54603998	-	upstream	-38621	38621	NearestLocation	ns
AEBP2	chr12	19393768	19393928	161	*	0.840495	1.71683	0.059945	0.000924604	0.46088	1	36731	ENSG00000139154	19404045	19720801	+	upstream	-10277	10117	NearestLocation	ns
PPCDC	chr15	75039944	75040131	188	*	0.840495	1.71683	0.059945	0.000924604	0.46088	1	53941	ENSG00000138621	75023586	75117462	+	inside	16358	16358	NearestLocation	ns
SPACA3	chr17	32951132	32951277	146	*	0.840495	1.71683	0.059945	0.000924604	0.46088	1	65010	ENSG00000141316	32970376	32997877	+	upstream	-19244	19099	NearestLocation	ns
KCNE4	chr2	223099542	223099817	276	*	0.840495	1.71683	0.059945	0.000924604	0.46088	1	88835	ENSG00000152049	223051814	223198399	+	inside	47728	47728	NearestLocation	ns
AL162457.1	chr20	61687102	61687301	200	*	0.840495	1.71683	0.059945	0.000924604	0.46088	1	95860	ENSG00000179253	61717506	61719748	-	downstream	32646	30205	NearestLocation	ns
AL359813.1	chr6	43377893	43378124	232	*	0.840495	1.71683	0.059945	0.000924604	0.46088	1	123374	ENSG00000287055	43370026	43425283	+	inside	7867	7867	NearestLocation	ns
AC127522.1	chr15	28944495	28944703	209	*	1.34802	1.58514	1.21304	0.0009246	0.4038	1	49912	ENSG00000259277	28970196	28977464	-	downstream	32969	25493	NearestLocation	ns
OTUB2	chr14	94036589	94036823	235	*	2.33937	2.85243	1.99283	0.000924583	0.31416	0.999946	48652	ENSG00000089723	94026340	94048930	+	inside	10249	10249	NearestLocation	ns
AC136944.4	chr16	33605122	33605294	173	*	1.46781	1.49561	1.4537	0.000924565	0.382613	1	60092	ENSG00000261466	33548297	33554408	-	upstream	-50714	50714	NearestLocation	ns
NEUROG3	chr10	69544415	69544641	227	*	1.82642	2.1137	1.65802	0.000924488	0.346805	1	17133	ENSG00000122859	69571698	69573422	-	downstream	29007	27057	NearestLocation	ns
AC068946.3	chr2	219206408	219207222	815	*	3.97667	3.8896	4.01831	0.000924459	0.309129	0.999946	88648	ENSG00000287529	219198640	219200034	-	upstream	-6374	6374	NearestLocation	ns
LINC01364	chr1	87806395	87806736	342	*	0.839807	1.71683	0.0581703	0.000924405	0.461035	1	7143	ENSG00000227290	87353521	87371683	-	upstream	-434712	434712	NearestLocation	ns
CRP	chr1	159713449	159713662	214	*	0.839807	1.71683	0.0581703	0.000924405	0.461035	1	9662	ENSG00000132693	159712289	159714589	-	inside	1140	927	NearestLocation	ns
LAMC2	chr1	183207210	183207350	141	*	0.839807	1.71683	0.0581703	0.000924405	0.461035	1	10652	ENSG00000058085	183186238	183245127	+	inside	20972	20972	NearestLocation	ns
WNT9A	chr1	227883646	227883788	143	*	0.839807	1.71683	0.0581703	0.000924405	0.461035	1	12868	ENSG00000143816	227918656	227947932	-	downstream	64286	34868	NearestLocation	ns
LHFPL2	chr5	78803443	78803686	244	*	0.839807	1.71683	0.0581703	0.000924405	0.461035	1	117074	ENSG00000145685	78485215	78770021	-	upstream	-33422	33422	NearestLocation	ns
AC079466.1	chr19	28586907	28587059	153	*	1.5171	2.39578	0.732846	0.000924388	0.347728	1	73993	ENSG00000266976	28606688	28615229	+	upstream	-19781	19629	NearestLocation	ns
LINC02021	chr3	130144487	130144638	152	*	2.07402	2.85243	1.43553	0.00092437	0.314261	1	104199	ENSG00000249846	130111669	130201336	+	inside	32818	32818	NearestLocation	ns
FRY-AS1	chr13	31950521	31950754	234	*	1.51667	2.39578	0.731733	0.000924239	0.347813	1	43843	ENSG00000237637	32025314	32031639	-	downstream	81118	74560	NearestLocation	ns
AL031598.1	chr16	1125531	1125669	139	*	1.51667	2.39578	0.731733	0.000924239	0.347813	1	57389	ENSG00000260532	1111627	1113399	+	downstream	13904	12132	NearestLocation	ns
HES1	chr3	194189167	194189326	160	*	1.51667	2.39578	0.731733	0.000924239	0.347813	1	106809	ENSG00000114315	194136148	194138732	+	downstream	53019	50435	NearestLocation	ns
AC010082.1	chr7	18535903	18536270	368	*	1.51667	2.39578	0.731733	0.000924239	0.347813	1	126441	ENSG00000225000	18429062	18430738	-	upstream	-105165	105165	NearestLocation	ns
WIPF2	chr17	40214707	40214816	110	*	1.24993	1.04666	1.34175	0.000924165	0.429361	1	65976	ENSG00000171475	40219304	40284136	+	upstream	-4597	4488	NearestLocation	ns
ACSS1	chr20	25049439	25049613	175	*	1.24993	1.04666	1.34175	0.000924165	0.429361	1	90716	ENSG00000154930	25006230	25058980	-	inside	9541	9367	NearestLocation	ns
TMSB15A	chrX	102498984	102499140	157	*	1.24993	1.04666	1.34175	0.000924165	0.429361	1	147153	ENSG00000158164	102513682	102516739	-	downstream	17755	14542	NearestLocation	ns
KIF1B	chr1	10257906	10258031	126	*	1.34608	1.58514	1.20985	0.000924141	0.404143	1	1435	ENSG00000054523	10210805	10381603	+	inside	47101	47101	NearestLocation	ns
SPRN	chr10	133418655	133418822	168	*	1.19885	1.63533	0.918429	0.000924131	0.438802	1	23769	ENSG00000203772	133420666	133424572	-	downstream	5917	1844	NearestLocation	ns
AL133481.1	chr10	79399556	79399960	405	*	3.51703	3.91725	3.26575	0.000924116	0.313956	0.999946	18500	ENSG00000235426	79382328	79409274	+	inside	17228	9314	NearestLocation	ns
ACOXL	chr2	110755131	110755268	138	*	6.89115	1.9086	7.46082	0.000924079	0.303702	0.999946	84859	ENSG00000153093	110732573	111118222	+	inside	22558	22558	NearestLocation	ns
LINC01588	chr14	50039830	50040231	402	*	2.75027	3.4081	2.25848	0.000924042	0.300001	0.999946	47687	ENSG00000214900	49927571	50105043	-	inside	65213	64812	NearestLocation	ns
STAG1	chr3	136733984	136734122	139	*	0.868069	1.76272	0.0581703	0.000924025	0.482131	1	104490	ENSG00000118007	136336236	136752403	-	inside	18419	18281	NearestLocation	ns
LYRM1	chr16	20866341	20866622	282	*	2.07453	2.34088	1.92031	0.00092394	0.328691	1	59072	ENSG00000102897	20899868	20925006	+	upstream	-33527	33246	NearestLocation	ns
CHST6	chr16	75486043	75486200	158	*	1.66465	2.41601	1.06149	0.000923858	0.342427	1	61923	ENSG00000183196	75472052	75495445	-	inside	9402	9245	NearestLocation	ns
SP100	chr2	230411560	230412159	600	*	3.29002	3.55417	3.13726	0.000923852	0.304393	0.999946	88914	ENSG00000067066	230415942	230545606	+	upstream	-4382	3783	NearestLocation	ns
FOXA1	chr14	37673486	37673661	176	*	1.24838	1.04666	1.33956	0.000923846	0.429603	1	47586	ENSG00000129514	37589552	37596059	-	upstream	-77427	77427	NearestLocation	ns
ABCA6	chr17	69132611	69132733	123	*	1.24838	1.04666	1.33956	0.000923846	0.429603	1	68786	ENSG00000154262	69078702	69141895	-	inside	9284	9162	NearestLocation	ns
STK25	chr2	241491574	241491773	200	*	1.24838	1.04666	1.33956	0.000923846	0.429603	1	89445	ENSG00000115694	241492670	241509730	-	downstream	18156	897	NearestLocation	ns
OTOG	chr11	17596322	17596505	184	*	1.93646	2.69689	1.32163	0.000923816	0.320737	1	25695	ENSG00000188162	17547373	17647150	+	inside	48949	48949	NearestLocation	ns
AL035420.3	chr20	36070396	36070716	321	*	2.60074	3.1701	2.20112	0.000923733	0.302702	0.999946	91945	ENSG00000277235	36064243	36064563	-	upstream	-5833	5833	NearestLocation	ns
AC099791.2	chr1	61859610	61859744	135	*	1.39533	0.9822	1.56462	0.000923692	0.416403	1	6502	ENSG00000271200	61741998	61742424	-	upstream	-117186	117186	NearestLocation	ns
AF230666.2	chr8	132831714	132831846	133	*	2.39295	2.79729	2.13841	0.000923682	0.309179	0.999946	138382	ENSG00000270137	132826179	132826903	+	downstream	5535	4811	NearestLocation	ns
PARTICL	chr2	85505830	85505930	101	*	1.08765	1.10837	1.07717	0.00092365	0.445683	1	83606	ENSG00000286532	85537462	85538666	-	downstream	32836	31532	NearestLocation	ns
AC007384.1	chr7	104969787	104969935	149	*	1.08765	1.10837	1.07717	0.00092365	0.445683	1	130027	ENSG00000237513	104940943	105000713	+	inside	28844	28844	NearestLocation	ns
CNIH3	chr1	224435219	224435465	247	*	2.09331	2.88805	1.43272	0.000923593	0.319681	1	12595	ENSG00000143786	224434660	224740554	+	inside	559	559	NearestLocation	ns
SORL1	chr11	121390770	121390991	222	*	1.39439	0.9822	1.56337	0.000923515	0.416527	1	34331	ENSG00000137642	121452314	121633763	+	upstream	-61544	61323	NearestLocation	ns
GMDS	chr6	2245611	2245924	314	*	2.00059	2.51852	1.6496	0.00092349	0.323268	1	121659	ENSG00000112699	1623806	2245605	-	upstream	-6	6	NearestLocation	ns
IPO7	chr11	9384670	9384870	201	*	2.0012	2.51852	1.65078	0.000923456	0.323285	1	24849	ENSG00000205339	9384652	9448127	+	inside	18	18	NearestLocation	ns
VGF	chr7	101169563	101170152	590	*	5.77311	3.1701	6.27666	0.000923439	0.312523	0.999946	129762	ENSG00000128564	101162509	101165569	-	upstream	-3994	3994	NearestLocation	ns
TP53AIP1	chr11	128942991	128943117	127	*	1.08649	1.10837	1.07542	0.000923418	0.44587	1	35025	ENSG00000120471	128934731	128943399	-	inside	408	282	NearestLocation	ns
AC069155.1	chr2	216305535	216305648	114	*	1.08649	1.10837	1.07542	0.000923418	0.44587	1	88352	ENSG00000233581	216303325	216321737	+	inside	2210	2210	NearestLocation	ns
LINC02020	chr3	186407114	186407217	104	*	1.08649	1.10837	1.07542	0.000923418	0.44587	1	106515	ENSG00000234548	186439239	186457299	+	upstream	-32125	32022	NearestLocation	ns
AP002761.3	chr11	73325796	73325960	165	*	0.538764	0.487424	0.563765	0.000923385	0.538472	1	30869	ENSG00000257038	73307235	73309361	-	upstream	-16435	16435	NearestLocation	ns
CTF1	chr16	30902447	30902756	310	*	3.83036	2.92584	4.13241	0.000923354	0.300876	0.999946	59906	ENSG00000150281	30896607	30903560	+	inside	5840	804	NearestLocation	ns
ATG9B	chr7	151017963	151018466	504	*	5.46316	3.59786	5.9097	0.000923181	0.325307	0.999946	131929	ENSG00000181652	151012209	151024499	-	inside	6536	5754	NearestLocation	ns
AC005538.3	chr2	233974454	233974664	211	*	0.700765	1.2342	0.335474	0.00092315	0.49764	1	89112	ENSG00000286059	233977872	233980018	-	downstream	5564	3208	NearestLocation	ns
MORC2-AS1	chr22	30927209	30927353	145	*	0.700765	1.2342	0.335474	0.00092315	0.49764	1	98959	ENSG00000235989	30922308	30932449	+	inside	4901	4901	NearestLocation	ns
SRGAP3-AS1	chr3	9003132	9003312	181	*	0.730453	1.90246	0	0.000923091	0.510817	1	100274	ENSG00000224808	9014123	9015979	+	upstream	-10991	10811	NearestLocation	ns
MMP13	chr11	102977040	102977213	174	*	1.3408	2.22931	0.540854	0.000923071	0.373048	1	32651	ENSG00000137745	102942995	102955732	-	upstream	-21308	21308	NearestLocation	ns
TRAPPC2L	chr16	88834995	88835304	310	*	1.3408	2.22931	0.540854	0.000923071	0.373048	1	63001	ENSG00000167515	88856220	88862686	+	upstream	-21225	20916	NearestLocation	ns
TMC6	chr17	78138374	78138665	292	*	1.3408	2.22931	0.540854	0.000923071	0.373048	1	69674	ENSG00000141524	78110458	78132407	-	upstream	-5967	5967	NearestLocation	ns
PLXNA1	chr3	127080710	127080831	122	*	1.3408	2.22931	0.540854	0.000923071	0.373048	1	103645	ENSG00000114554	126988594	127037392	+	downstream	92116	43318	NearestLocation	ns
CNGA2	chrX	151797042	151797249	208	*	1.3408	2.22931	0.540854	0.000923071	0.373048	1	148227	ENSG00000183862	151738451	151745304	+	downstream	58591	51738	NearestLocation	ns
AC007639.1	chr17	72427188	72428033	846	*	2.36707	2.99282	1.91006	0.000922998	0.31067	0.999946	68844	ENSG00000263680	72425939	72428852	+	inside	1249	819	NearestLocation	ns
AGBL2	chr11	47714796	47715570	775	*	3.54122	4.12471	3.12766	0.000922997	0.318037	0.999946	27760	ENSG00000165923	47659591	47715389	-	overlapStart	593	181	NearestLocation	ns
BHLHA15	chr7	98227715	98228022	308	*	1.34031	2.22931	0.539583	0.000922895	0.373165	1	129369	ENSG00000180535	98211427	98212979	+	downstream	16288	14736	NearestLocation	ns
APLN	chrX	129664274	129664423	150	*	1.34031	2.22931	0.539583	0.000922895	0.373165	1	147687	ENSG00000171388	129645259	129654956	-	upstream	-9318	9318	NearestLocation	ns
LINC00837	chr10	28925376	28925656	281	*	1.27965	1.97636	0.743471	0.000922654	0.394809	1	15265	ENSG00000235824	28789188	28796113	-	upstream	-129263	129263	NearestLocation	ns
SLC38A6	chr14	60914287	60914466	180	*	1.27965	1.97636	0.743471	0.000922654	0.394809	1	47867	ENSG00000139974	60981114	61083733	+	upstream	-66827	66648	NearestLocation	ns
AL049765.1	chr20	52560202	52560488	287	*	1.27965	1.97636	0.743471	0.000922654	0.394809	1	94624	ENSG00000232465	52487922	52500591	-	upstream	-59611	59611	NearestLocation	ns
TASOR	chr3	56795160	56795426	267	*	1.27965	1.97636	0.743471	0.000922654	0.394809	1	101533	ENSG00000163946	56620133	56683237	-	upstream	-111923	111923	NearestLocation	ns
AC097375.4	chr4	152022236	152022440	205	*	1.27965	1.97636	0.743471	0.000922654	0.394809	1	111782	ENSG00000286066	151949338	151991925	-	upstream	-30311	30311	NearestLocation	ns
TMPRSS13	chr11	117907089	117907581	493	*	3.27711	3.4081	3.20686	0.00092265	0.303146	0.999946	33719	ENSG00000137747	117900641	117929459	-	inside	22370	6448	NearestLocation	ns
AP003721.1	chr11	60933583	60933981	399	*	2.23715	2.8159	1.82829	0.000922576	0.311442	1	28322	ENSG00000256196	60916339	60925397	-	upstream	-8186	8186	NearestLocation	ns
RAP1GAP	chr1	21696208	21696456	249	*	0.841437	1.71683	0.0623708	0.000922567	0.461502	1	2874	ENSG00000076864	21596215	21669363	-	upstream	-26845	26845	NearestLocation	ns
PBX1	chr1	164558797	164559008	212	*	0.841437	1.71683	0.0623708	0.000922567	0.461502	1	9934	ENSG00000185630	164555584	164899296	+	inside	3213	3213	NearestLocation	ns
SDR9C7	chr12	56864515	56864694	180	*	0.841437	1.71683	0.0623708	0.000922567	0.461502	1	38795	ENSG00000170426	56923133	56934408	-	downstream	69893	58439	NearestLocation	ns
AL035251.1	chr20	39241032	39241191	160	*	0.841437	1.71683	0.0623708	0.000922567	0.461502	1	92587	ENSG00000287983	39231115	39233836	-	upstream	-7196	7196	NearestLocation	ns
TMEM130	chr7	98827853	98828033	181	*	0.841437	1.71683	0.0623708	0.000922567	0.461502	1	129441	ENSG00000166448	98846488	98870771	-	downstream	42918	18455	NearestLocation	ns
VAV2	chr9	133901633	133901770	138	*	0.841437	1.71683	0.0623708	0.000922567	0.461502	1	144267	ENSG00000160293	133761894	133992604	-	inside	90971	90834	NearestLocation	ns
AL356259.1	chr13	19459428	19459634	207	*	1.7185	2.14348	1.44747	0.000922496	0.353104	1	42390	ENSG00000229791	19408042	19409529	-	upstream	-49899	49899	NearestLocation	ns
AC016168.4	chr17	76839815	76840038	224	*	2.1091	2.54107	1.83237	0.000922466	0.327226	1	69481	ENSG00000287836	76831684	76841099	-	inside	1284	1061	NearestLocation	ns
SMYD3-IT1	chr1	246362549	246362671	123	*	1.27863	1.97636	0.741261	0.000922374	0.395014	1	13890	ENSG00000230184	246321663	246322438	-	upstream	-40111	40111	NearestLocation	ns
TLE3	chr15	70055569	70055771	203	*	1.27863	1.97636	0.741261	0.000922374	0.395014	1	53254	ENSG00000140332	70047790	70098176	-	inside	42607	7779	NearestLocation	ns
DPP10	chr2	114417696	114417898	203	*	1.27863	1.97636	0.741261	0.000922374	0.395014	1	85128	ENSG00000175497	114442299	115845752	+	upstream	-24603	24401	NearestLocation	ns
MKNK1-AS1	chr1	46540030	46540194	165	*	0.840749	1.71683	0.060599	0.000922368	0.461657	1	5712	ENSG00000269956	46538611	46570255	+	inside	1419	1419	NearestLocation	ns
AC092801.1	chr1	246126103	246126241	139	*	0.840749	1.71683	0.060599	0.000922368	0.461657	1	13884	ENSG00000226876	246108626	246113866	+	downstream	17477	12237	NearestLocation	ns
AL590068.3	chr10	30589067	30589357	291	*	0.840749	1.71683	0.060599	0.000922368	0.461657	1	15354	ENSG00000285630	30587706	30591092	+	inside	1361	1361	NearestLocation	ns
AC009549.1	chr11	19748012	19748147	136	*	0.840749	1.71683	0.060599	0.000922368	0.461657	1	25988	ENSG00000270607	19710934	19712619	-	upstream	-35393	35393	NearestLocation	ns
PEBP1	chr12	118194778	118194898	121	*	0.840749	1.71683	0.060599	0.000922368	0.461657	1	41098	ENSG00000089220	118136124	118145584	+	downstream	58654	49194	NearestLocation	ns
AC009097.1	chr16	71649501	71649684	184	*	0.840749	1.71683	0.060599	0.000922368	0.461657	1	61659	ENSG00000260185	71655027	71664212	+	upstream	-5526	5343	NearestLocation	ns
MFSD1	chr3	158721830	158722132	303	*	0.840749	1.71683	0.060599	0.000922368	0.461657	1	105361	ENSG00000118855	158732198	158829719	+	upstream	-10368	10066	NearestLocation	ns
SORCS2	chr4	7193461	7193591	131	*	0.840749	1.71683	0.060599	0.000922368	0.461657	1	108144	ENSG00000184985	7192538	7742836	+	inside	923	923	NearestLocation	ns
C5orf67	chr5	56608346	56608541	196	*	0.840749	1.71683	0.060599	0.000922368	0.461657	1	116275	ENSG00000225940	56511567	56606232	-	upstream	-2114	2114	NearestLocation	ns
BRAF	chr7	140932391	140932509	119	*	0.840749	1.71683	0.060599	0.000922368	0.461657	1	131277	ENSG00000157764	140719327	140924928	-	upstream	-7463	7463	NearestLocation	ns
AC008438.1	chr5	140391713	140391949	237	*	1.69891	2.58514	0.902628	0.000922367	0.333574	1	119956	ENSG00000249637	140370891	140401460	-	inside	9747	9511	NearestLocation	ns
FAM230C	chr13	18267021	18267140	120	*	1.32922	1.54107	1.21035	0.000922349	0.394639	1	42322	ENSG00000279516	18195297	18232024	+	downstream	71724	34997	NearestLocation	ns
GSG1L	chr16	28081443	28081577	135	*	1.32922	1.54107	1.21035	0.000922349	0.394639	1	59533	ENSG00000169181	27787528	28063714	-	upstream	-17729	17729	NearestLocation	ns
AC018695.9	chr16	85708840	85708947	108	*	1.32922	1.54107	1.21035	0.000922349	0.394639	1	62548	ENSG00000287125	85699820	85711186	+	inside	9020	2239	NearestLocation	ns
LGALS9	chr17	27658973	27659094	122	*	1.32922	1.54107	1.21035	0.000922349	0.394639	1	64370	ENSG00000168961	27629798	27649560	+	downstream	29175	9413	NearestLocation	ns
NOTCH3	chr19	15181712	15181828	117	*	1.32922	1.54107	1.21035	0.000922349	0.394639	1	73532	ENSG00000074181	15159038	15200995	-	inside	19283	19167	NearestLocation	ns
AGPAT2	chr9	136686818	136687514	697	*	4.46977	3.68502	4.74451	0.000922202	0.3208	0.999946	144822	ENSG00000169692	136673143	136687457	-	overlapStart	639	57	NearestLocation	ns
PGPEP1L	chr15	98953910	98954091	182	*	6.0718	2.87035	6.60352	0.000922185	0.307136	0.999946	56624	ENSG00000183571	98968229	99007792	-	downstream	53882	14138	NearestLocation	ns
EMP1	chr12	13233072	13233242	171	*	2.07391	2.34088	1.91928	0.000922167	0.330275	1	36586	ENSG00000134531	13196723	13219941	+	downstream	36349	13131	NearestLocation	ns
INSC	chr11	15190803	15190923	121	*	0.866389	1.75592	0.0647924	0.000922139	0.47232	1	25423	ENSG00000188487	15112424	15247208	+	inside	78379	56285	NearestLocation	ns
AC092079.2	chr15	59773926	59774093	168	*	0.866389	1.75592	0.0647924	0.000922139	0.47232	1	52297	ENSG00000286495	59801347	59814749	-	downstream	40823	27254	NearestLocation	ns
GATA6-AS1	chr18	22171975	22172182	208	*	6.24435	2.00909	6.80355	0.000922068	0.306244	0.999946	71483	ENSG00000266010	22164886	22169878	-	upstream	-2097	2097	NearestLocation	ns
AL691459.1	chr1	47773239	47773382	144	*	0.865713	1.75592	0.0630236	0.000921933	0.47248	1	5811	ENSG00000223814	47761132	47765547	-	upstream	-7692	7692	NearestLocation	ns
AC007780.1	chr17	68431268	68431464	197	*	0.865713	1.75592	0.0630236	0.000921933	0.47248	1	68746	ENSG00000267009	68413623	68524949	+	inside	17645	17645	NearestLocation	ns
AC022858.1	chr8	71222902	71223034	133	*	0.865713	1.75592	0.0630236	0.000921933	0.47248	1	135196	ENSG00000254031	71155454	71204223	+	downstream	67448	18679	NearestLocation	ns
EFR3A	chr8	131686084	131686343	260	*	2.09911	2.97928	1.31249	0.000921853	0.313279	1	138244	ENSG00000132294	131904093	132013642	+	upstream	-218009	217750	NearestLocation	ns
AC092079.2	chr15	59876928	59877033	106	*	1.24871	1.04666	1.34002	0.000921795	0.432115	1	52308	ENSG00000286495	59801347	59814749	-	upstream	-62179	62179	NearestLocation	ns
AL021978.1	chr6	15581220	15581336	117	*	1.24871	1.04666	1.34002	0.000921795	0.432115	1	122065	ENSG00000287626	15555780	15559980	+	downstream	25440	21240	NearestLocation	ns
ENDOG	chr9	128807135	128807260	126	*	1.24871	1.04666	1.34002	0.000921795	0.432115	1	143513	ENSG00000167136	128818500	128822676	+	upstream	-11365	11240	NearestLocation	ns
LINC02212	chr5	10511418	10511520	103	*	1.24819	1.04666	1.33929	0.000921683	0.432201	1	113836	ENSG00000249396	10493291	10502728	-	upstream	-8690	8690	NearestLocation	ns
AC010082.1	chr7	18451951	18452140	190	*	1.24819	1.04666	1.33929	0.000921683	0.432201	1	126440	ENSG00000225000	18429062	18430738	-	upstream	-21213	21213	NearestLocation	ns
HECW1	chr7	43023033	43023148	116	*	1.24819	1.04666	1.33929	0.000921683	0.432201	1	127436	ENSG00000002746	43112629	43566001	+	upstream	-89596	89481	NearestLocation	ns
LINC02660	chr10	3963368	3963558	191	*	1.34147	2.22931	0.542592	0.00092168	0.37347	1	14295	ENSG00000226005	3911889	3935817	+	downstream	51479	27551	NearestLocation	ns
USP30-AS1	chr12	109053473	109053794	322	*	1.34147	2.22931	0.542592	0.00092168	0.37347	1	40403	ENSG00000256262	109052350	109053952	-	inside	479	158	NearestLocation	ns
RAMP1	chr2	237898726	237898919	194	*	1.34147	2.22931	0.542592	0.00092168	0.37347	1	89240	ENSG00000132329	237858893	237912106	+	inside	39833	13187	NearestLocation	ns
ZFP92	chrX	153435024	153435212	189	*	1.34147	2.22931	0.542592	0.00092168	0.37347	1	148353	ENSG00000189420	153418322	153426481	+	downstream	16702	8543	NearestLocation	ns
USP47	chr11	11876569	11876922	354	*	1.76134	2.36636	1.32595	0.000921552	0.33469	1	25020	ENSG00000170242	11841423	11961887	+	inside	35146	35146	NearestLocation	ns
PAX7	chr1	18572683	18572817	135	*	1.34098	2.22931	0.541323	0.000921504	0.373586	1	2466	ENSG00000009709	18630846	18748866	+	upstream	-58163	58029	NearestLocation	ns
AL590666.2	chr1	156669095	156669314	220	*	1.34098	2.22931	0.541323	0.000921504	0.373586	1	9505	ENSG00000229953	156646507	156661424	-	upstream	-7671	7671	NearestLocation	ns
CIAO3	chr16	743923	744043	121	*	1.34098	2.22931	0.541323	0.000921504	0.373586	1	57268	ENSG00000103245	729760	741329	-	upstream	-2594	2594	NearestLocation	ns
AC007381.2	chr2	60404011	60404218	208	*	1.34098	2.22931	0.541323	0.000921504	0.373586	1	82470	ENSG00000287640	60383141	60385794	+	downstream	20870	18217	NearestLocation	ns
AC103952.1	chr8	74378082	74378262	181	*	1.34098	2.22931	0.541323	0.000921504	0.373586	1	135375	ENSG00000253596	74347757	74350050	-	upstream	-28032	28032	NearestLocation	ns
CPQ	chr8	96684761	96684972	212	*	2.06297	2.31494	1.9183	0.000921422	0.327064	1	136276	ENSG00000104324	96645242	97149654	+	inside	39519	39519	NearestLocation	ns
ABAT	chr16	8659751	8659923	173	*	0.539925	0.487424	0.565476	0.00092142	0.539112	1	58296	ENSG00000183044	8674596	8784575	+	upstream	-14845	14673	NearestLocation	ns
AC104664.1	chr4	125531289	125531435	147	*	0.539925	0.487424	0.565476	0.00092142	0.539112	1	111205	ENSG00000250149	125676718	126017357	+	upstream	-145429	145283	NearestLocation	ns
OLIG3	chr6	137560134	137560294	161	*	0.539925	0.487424	0.565476	0.00092142	0.539112	1	124413	ENSG00000177468	137492199	137494394	-	upstream	-65740	65740	NearestLocation	ns
ELN-AS1	chr7	74070520	74070628	109	*	0.539925	0.487424	0.565476	0.00092142	0.539112	1	128617	ENSG00000232415	74059576	74062284	-	upstream	-8236	8236	NearestLocation	ns
AP005273.2	chr11	64478338	64478638	301	*	2.18264	2.96267	1.54196	0.000921325	0.311665	1	29061	ENSG00000286816	64486136	64490674	-	downstream	12336	7498	NearestLocation	ns
RTCA-AS1	chr1	100266011	100266262	252	*	2.20217	2.54107	1.99728	0.000921261	0.327263	1	7583	ENSG00000224616	100251528	100266179	-	overlapStart	168	83	NearestLocation	ns
PADI3	chr1	17245379	17245715	337	*	1.21046	2.28853	0.0403835	0.000921244	0.40171	1	2270	ENSG00000142619	17249098	17284233	+	upstream	-3719	3383	NearestLocation	ns
TRPC6	chr11	101708194	101708358	165	*	0.968741	2.07785	0	0.000921211	0.440604	1	32572	ENSG00000137672	101451564	101872562	-	inside	164368	164204	NearestLocation	ns
EDNRA	chr4	147292653	147292937	285	*	0.968741	2.07785	0	0.000921211	0.440604	1	111666	ENSG00000151617	147480917	147544954	+	upstream	-188264	187980	NearestLocation	ns
LINC01511	chr5	1403713	1403968	256	*	0.968741	2.07785	0	0.000921211	0.440604	1	112656	ENSG00000250584	1353896	1380107	-	upstream	-23606	23606	NearestLocation	ns
LINC02106	chr5	51100897	51101039	143	*	0.968741	2.07785	0	0.000921211	0.440604	1	116008	ENSG00000251573	50969217	50970167	-	upstream	-130730	130730	NearestLocation	ns
GAB1	chr4	143334438	143334563	126	*	0.539077	0.487424	0.564226	0.000921193	0.539247	1	111586	ENSG00000109458	143336762	143474568	+	upstream	-2324	2199	NearestLocation	ns
TMC2	chr20	2567008	2567221	214	*	2.82355	1.79397	3.15132	0.000921173	0.33317	0.999946	89715	ENSG00000149488	2536607	2641784	+	inside	30401	30401	NearestLocation	ns
UBE2G2	chr21	44801744	44801906	163	*	3.12321	1.71683	3.51428	0.000921169	0.326705	0.999946	97522	ENSG00000184787	44768580	44801826	-	overlapStart	82	80	NearestLocation	ns
LINC02764	chr11	112474631	112474781	151	*	1.76863	1.80059	1.75237	0.000921049	0.356362	1	33137	ENSG00000255484	112534220	112555802	-	downstream	81171	59439	NearestLocation	ns
SCOC	chr4	140286656	140286900	245	*	2.00092	1.8375	2.07618	0.00092101	0.36161	1	111509	ENSG00000153130	140257286	140385726	+	inside	29370	29370	NearestLocation	ns
LSINCT5	chr5	2642329	2642519	191	*	1.48213	2.20626	0.913059	0.000920949	0.377993	1	112923	ENSG00000281560	2712591	2715237	+	upstream	-70262	70072	NearestLocation	ns
CCL5	chr17	35903685	35903798	114	*	1.94533	2.13826	1.83824	0.000920901	0.339809	1	65321	ENSG00000271503	35871491	35880793	-	upstream	-22892	22892	NearestLocation	ns
AL139423.1	chr1	10670033	10670244	212	*	4.42765	2.14348	4.91034	0.000920814	0.305841	0.999946	1472	ENSG00000272078	10639241	10654333	+	downstream	30792	15700	NearestLocation	ns
F10	chr13	113123880	113124029	150	*	0.676095	1.83105	0	0.000920696	0.496142	1	46986	ENSG00000126218	113122799	113149529	+	inside	1081	1081	NearestLocation	ns
ADAM10	chr15	58703651	58703768	118	*	0.676095	1.83105	0	0.000920696	0.496142	1	52170	ENSG00000137845	58588809	58749791	-	inside	46140	46023	NearestLocation	ns
OSCAR	chr19	54096381	54096512	132	*	0.676095	1.83105	0	0.000920696	0.496142	1	78666	ENSG00000170909	54094668	54102692	-	inside	6311	1713	NearestLocation	ns
FOXO3	chr6	108626972	108627120	149	*	0.676095	1.83105	0	0.000920696	0.496142	1	124090	ENSG00000118689	108559835	108684774	+	inside	67137	57654	NearestLocation	ns
IPPK	chr9	92672953	92673183	231	*	0.676095	1.83105	0	0.000920696	0.496142	1	141306	ENSG00000127080	92613183	92670131	-	upstream	-2822	2822	NearestLocation	ns
SARDH	chr9	133838725	133838879	155	*	0.676095	1.83105	0	0.000920696	0.496142	1	144258	ENSG00000123453	133663560	133739955	-	upstream	-98770	98770	NearestLocation	ns
NAGLU	chr17	42529087	42529208	122	*	1.32989	1.54107	1.21144	0.000920648	0.395163	1	66320	ENSG00000108784	42536241	42544449	+	upstream	-7154	7033	NearestLocation	ns
AC006369.2	chr2	37749280	37749424	145	*	1.32989	1.54107	1.21144	0.000920648	0.395163	1	81517	ENSG00000236572	37744333	37747046	+	downstream	4947	2234	NearestLocation	ns
CASR	chr3	122226120	122226302	183	*	1.32989	1.54107	1.21144	0.000920648	0.395163	1	102952	ENSG00000036828	122183683	122291629	+	inside	42437	42437	NearestLocation	ns
IGFBP4	chr17	40443160	40443396	237	*	2.47478	2.8159	2.26826	0.00092061	0.312637	0.999946	66027	ENSG00000141753	40443450	40457725	+	upstream	-290	54	NearestLocation	ns
AL139246.3	chr1	2575686	2576543	858	*	3.53619	4.07785	3.16319	0.000920533	0.316991	0.999946	508	ENSG00000228037	2581560	2584533	+	upstream	-5874	5017	NearestLocation	ns
MRVI1	chr11	10715198	10715350	153	*	1.9243	2.08329	1.83772	0.000920488	0.344935	1	24938	ENSG00000072952	10573091	10693988	-	upstream	-21210	21210	NearestLocation	ns
ATP12A	chr13	24672743	24672914	172	*	2.15859	2.31494	2.07357	0.000920363	0.327223	1	42942	ENSG00000075673	24680411	24712493	+	upstream	-7668	7497	NearestLocation	ns
EMD	chrX	154378749	154378904	156	*	0.701044	1.2342	0.336014	0.000920349	0.498612	1	148582	ENSG00000102119	154379197	154381523	+	upstream	-448	293	NearestLocation	ns
RGS21	chr1	192364850	192364997	148	*	1.53592	1.87349	1.332	0.00092028	0.370745	1	10835	ENSG00000253148	192316992	192367285	+	inside	47858	2288	NearestLocation	ns
AC067969.1	chr19	38561685	38561943	259	*	2.39175	2.79729	2.13627	0.000920234	0.310978	0.999946	75704	ENSG00000268055	38535517	38537128	-	upstream	-24557	24557	NearestLocation	ns
PHLPP2	chr16	71724046	71724445	400	*	2.90921	3.38115	2.59899	0.000920192	0.301542	0.999946	61663	ENSG00000040199	71637835	71724701	-	inside	655	256	NearestLocation	ns
AC008750.3	chr19	51338893	51339261	369	*	3.75198	4.08689	3.55	0.000920141	0.324533	0.999946	78234	ENSG00000267905	51340695	51344117	+	upstream	-1802	1434	NearestLocation	ns
HSD3B7	chr16	30985068	30985743	676	*	6.2278	4.01194	6.70534	0.000920002	0.370822	0.999946	59925	ENSG00000099377	30985207	30989147	+	overlapStart	-139	139	NearestLocation	ns
PUM1	chr1	31131913	31132091	179	*	1.76274	2.37082	1.3242	0.000919959	0.346144	1	4044	ENSG00000134644	30931506	31065991	-	upstream	-65922	65922	NearestLocation	ns
AL139300.2	chr14	103546846	103547082	237	*	2.37121	2.65249	2.20692	0.000919659	0.312886	0.999946	49033	ENSG00000258851	103553421	103561877	+	upstream	-6575	6339	NearestLocation	ns
WT1	chr11	32475527	32475785	259	*	1.94513	2.13826	1.83791	0.000919613	0.340252	1	26559	ENSG00000184937	32387775	32435885	-	upstream	-39642	39642	NearestLocation	ns
ATAD2B	chr2	23926375	23926606	232	*	2.7034	3.43243	2.12829	0.000919486	0.302103	0.999946	80691	ENSG00000119778	23748664	23927123	-	inside	748	517	NearestLocation	ns
RP1	chr8	54588338	54588582	245	*	1.41519	2.46818	0.303008	0.000919414	0.368317	1	134231	ENSG00000104237	54509422	54871720	+	inside	78916	78916	NearestLocation	ns
TBC1D14	chr4	6886009	6886198	190	*	2.25632	2.85243	1.83004	0.000919379	0.316629	1	108085	ENSG00000132405	6909242	7033118	+	upstream	-23233	23044	NearestLocation	ns
RNF111	chr15	58868541	58868725	185	*	2.00174	2.51852	1.6518	0.000919254	0.32504	1	52187	ENSG00000157450	58865175	59097419	+	inside	3366	3366	NearestLocation	ns
SPATA2	chr20	49889133	49889408	276	*	2.48232	3.21287	1.90533	0.000919235	0.307458	0.999946	94141	ENSG00000158480	49903391	49915529	-	downstream	26396	13983	NearestLocation	ns
STMN3	chr20	63651800	63652027	228	*	2.03983	2.69689	1.5489	0.00091917	0.322857	1	96581	ENSG00000197457	63639705	63657682	-	inside	5882	5655	NearestLocation	ns
SDSL	chr12	113400899	113401116	218	*	1.66296	0.91472	1.9288	0.000919153	0.408899	1	40822	ENSG00000139410	113422380	113438276	+	upstream	-21481	21264	NearestLocation	ns
ALDH7A1	chr5	126596307	126596559	253	*	2.43174	3.25682	1.72848	0.000919141	0.314746	0.999946	118447	ENSG00000164904	126531200	126595362	-	upstream	-945	945	NearestLocation	ns
LINC01837	chr19	32079039	32079180	142	*	1.86611	2.34088	1.55345	0.000919118	0.331449	1	74482	ENSG00000267489	31797666	32072113	-	upstream	-6926	6926	NearestLocation	ns
AL157838.1	chr20	53573824	53574029	206	*	1.70601	2.1137	1.44882	0.000919049	0.349853	1	94722	ENSG00000197670	53552770	53575863	+	inside	21054	1834	NearestLocation	ns
AP001007.1	chr11	125300694	125300890	197	*	1.76233	2.36636	1.32797	0.000919041	0.335562	1	34669	ENSG00000254932	125258626	125266798	-	upstream	-33896	33896	NearestLocation	ns
AC106799.3	chr5	4432930	4433118	189	*	2.06378	2.31494	1.91964	0.000919018	0.327913	1	113185	ENSG00000260763	4436850	4440259	-	downstream	7329	3732	NearestLocation	ns
AC073592.1	chr12	124411534	124411742	209	*	1.94852	2.71683	1.32338	0.000918909	0.325651	1	41719	ENSG00000214650	124513222	124516798	+	upstream	-101688	101480	NearestLocation	ns
C17orf75	chr17	32346344	32346724	381	*	2.79857	2.89115	2.74994	0.000918874	0.30495	0.999946	64946	ENSG00000108666	32324565	32350023	-	inside	3679	3299	NearestLocation	ns
DCP2	chr5	112977257	112977448	192	*	4.8091	2.14348	5.3162	0.000918861	0.306629	0.999946	117891	ENSG00000172795	112976702	113022195	+	inside	555	555	NearestLocation	ns
AC096639.1	chr1	213705239	213705468	230	*	0.677151	1.83105	0	0.000918713	0.496745	1	12249	ENSG00000228255	213731416	213794587	+	upstream	-26177	25948	NearestLocation	ns
ETV4	chr17	43582303	43582498	196	*	0.677151	1.83105	0	0.000918713	0.496745	1	66453	ENSG00000175832	43527844	43579620	-	upstream	-2683	2683	NearestLocation	ns
ADGRG7	chr3	100644594	100644761	168	*	0.677151	1.83105	0	0.000918713	0.496745	1	102017	ENSG00000144820	100609601	100695479	+	inside	34993	34993	NearestLocation	ns
AMOTL2	chr3	134372004	134372161	158	*	1.46144	2.17266	0.908036	0.000918599	0.362506	1	104378	ENSG00000114019	134355874	134375479	-	inside	3475	3318	NearestLocation	ns
TM4SF1-AS1	chr3	149378960	149379193	234	*	2.59422	2.75932	2.50399	0.000918575	0.308836	0.999946	104976	ENSG00000240541	149377778	149386583	+	inside	1182	1182	NearestLocation	ns
AL031651.1	chr20	38111011	38111199	189	*	2.07482	2.34088	1.9208	0.000918439	0.331589	1	92357	ENSG00000277550	38103524	38104961	-	upstream	-6050	6050	NearestLocation	ns
CDK8	chr13	26254396	26254545	150	*	2.56405	2.94288	2.32935	0.000918433	0.308471	0.999946	43124	ENSG00000132964	26254104	26405238	+	inside	292	292	NearestLocation	ns
ECE1	chr1	21338686	21338935	250	*	2.29062	3.07785	1.64026	0.000918419	0.308661	1	2816	ENSG00000117298	21217247	21345572	-	inside	6886	6637	NearestLocation	ns
BIRC7	chr20	63229101	63229455	355	*	2.93888	2.71683	3.03828	0.000918407	0.303968	0.999946	96407	ENSG00000101197	63235883	63240495	+	upstream	-6782	6428	NearestLocation	ns
EHHADH	chr3	185253870	185254419	550	*	3.31453	3.39578	3.27212	0.000918394	0.305218	0.999946	106425	ENSG00000113790	185190624	185281990	-	inside	28120	27571	NearestLocation	ns
POT1-AS1	chr7	124929892	124930093	202	*	1.55166	1.9086	1.33347	0.000918197	0.380262	1	130519	ENSG00000224897	124929873	125482966	+	inside	19	19	NearestLocation	ns
LRP8	chr1	53328728	53328847	120	*	2.51644	2.99282	2.20237	0.000918032	0.313288	0.999946	6043	ENSG00000157193	53242364	53328469	-	upstream	-259	259	NearestLocation	ns
SCAI	chr9	125143201	125143817	617	*	3.51691	3.91725	3.26554	0.00091787	0.315903	0.999946	143019	ENSG00000173611	124942608	125143506	-	overlapStart	305	305	NearestLocation	ns
AC004884.2	chr7	105335676	105335859	184	*	1.71484	2.61422	0.897202	0.000917829	0.355888	1	130047	ENSG00000242154	105304277	105306642	+	downstream	31399	29034	NearestLocation	ns
SLC6A2	chr16	55701498	55701939	442	*	1.65035	2.3914	1.06027	0.000917769	0.341172	1	60576	ENSG00000103546	55655604	55706192	+	inside	45894	4253	NearestLocation	ns
WASHC2C	chr10	45727385	45727505	121	*	1.25013	1.04666	1.34202	0.000917667	0.433386	1	15957	ENSG00000172661	45727200	45792961	+	inside	185	185	NearestLocation	ns
CREBBP	chr16	3885248	3885358	111	*	1.25013	1.04666	1.34202	0.000917667	0.433386	1	57974	ENSG00000005339	3725054	3880726	-	upstream	-4522	4522	NearestLocation	ns
SNAPC2	chr19	7920792	7920992	201	*	1.25013	1.04666	1.34202	0.000917667	0.433386	1	73082	ENSG00000104976	7920338	7923250	+	inside	454	454	NearestLocation	ns
AC106719.1	chr3	95501275	95501384	110	*	1.25013	1.04666	1.34202	0.000917667	0.433386	1	101802	ENSG00000286516	95916726	95919552	+	upstream	-415451	415342	NearestLocation	ns
AEBP1	chr7	44107161	44107340	180	*	1.24961	1.04666	1.34129	0.000917554	0.433472	1	127519	ENSG00000106624	44104345	44114562	+	inside	2816	2816	NearestLocation	ns
NBPF1	chr1	16598517	16598711	195	*	2.48667	2.92584	2.20402	0.000917452	0.307522	0.999946	2145	ENSG00000219481	16562319	16613562	-	inside	15045	14851	NearestLocation	ns
DOK5	chr20	54909652	54909821	170	*	1.53793	1.87349	1.33547	0.000917441	0.371608	1	94874	ENSG00000101134	54475593	54651169	+	downstream	434059	258483	NearestLocation	ns
XXYLT1-AS1	chr3	195012062	195012479	418	*	2.95744	3.36859	2.69751	0.000917418	0.30279	0.999946	106913	ENSG00000233303	195094588	195096057	+	upstream	-82526	82109	NearestLocation	ns
LINC02145	chr5	6298267	6298423	157	*	1.47652	2.20126	0.906687	0.000917409	0.370447	1	113394	ENSG00000250490	6310441	6339884	-	downstream	41617	12018	NearestLocation	ns
FAM155A-IT1	chr13	107770005	107770185	181	*	0.907295	1.17775	0.75032	0.000917381	0.490711	1	46437	ENSG00000227248	107788342	107835451	-	downstream	65446	18157	NearestLocation	ns
TARSL2	chr15	101737712	101738048	337	*	1.80526	2.56327	1.19355	0.000917362	0.333401	1	57038	ENSG00000185418	101653596	101724473	-	upstream	-13239	13239	NearestLocation	ns
LRRK1	chr15	100919255	100919589	335	*	2.40101	2.28853	2.45413	0.000917228	0.325997	0.999946	56877	ENSG00000154237	100919327	101078257	+	overlapStart	-72	72	NearestLocation	ns
CDON	chr11	126082493	126082861	369	*	1.98492	2.87035	1.18992	0.000917102	0.319976	1	34741	ENSG00000064309	125955796	126063335	-	upstream	-19158	19158	NearestLocation	ns
AC026333.4	chr12	122627778	122627982	205	*	1.39422	0.9822	1.56314	0.0009171	0.421826	1	41476	ENSG00000274191	122634130	122634673	+	upstream	-6352	6148	NearestLocation	ns
AC108019.2	chr4	140643062	140643218	157	*	1.39422	0.9822	1.56314	0.0009171	0.421826	1	111522	ENSG00000287449	140577845	140579657	+	downstream	65217	63405	NearestLocation	ns
RGS12	chr4	3340543	3341108	566	*	5.54228	2.75592	6.05579	0.000916984	0.305064	0.999946	107780	ENSG00000159788	3293028	3439913	+	inside	47515	47515	NearestLocation	ns
AC090579.1	chr8	106663579	106663708	130	*	1.58801	2.14348	1.20187	0.000916983	0.357055	1	136957	ENSG00000253582	106520474	106657548	-	upstream	-6031	6031	NearestLocation	ns
ARC	chr8	142550117	142550325	209	*	2.03653	2.10837	1.99923	0.000916971	0.336956	1	139410	ENSG00000198576	142611049	142614479	-	downstream	64362	60724	NearestLocation	ns
AC092198.1	chrX	40090459	40090673	215	*	1.9068	2.54107	1.4407	0.000916957	0.329484	1	145771	ENSG00000223486	40009276	40012182	+	downstream	81183	78277	NearestLocation	ns
LIMCH1	chr4	41375637	41375909	273	*	1.51769	2.39578	0.734368	0.000916955	0.351703	1	109248	ENSG00000064042	41359607	41700044	+	inside	16030	16030	NearestLocation	ns
PTK2B	chr8	27362104	27362392	289	*	1.51769	2.39578	0.734368	0.000916955	0.351703	1	133311	ENSG00000120899	27311482	27459391	+	inside	50622	50622	NearestLocation	ns
CUEDC1	chr17	57935530	57935976	447	*	3.66163	3.67306	3.65588	0.000916861	0.314414	0.999946	67749	ENSG00000180891	57861243	57955412	-	inside	19882	19436	NearestLocation	ns
CDHR1	chr10	84195615	84196106	492	*	1.9734	2.34088	1.74731	0.000916829	0.332668	1	18795	ENSG00000148600	84194537	84219621	+	inside	1078	1078	NearestLocation	ns
AL138963.1	chr13	45375362	45375552	191	*	1.51726	2.39578	0.733256	0.000916809	0.351788	1	44560	ENSG00000228886	45350323	45351350	+	downstream	25039	24012	NearestLocation	ns
LINC02563	chr17	65504363	65504477	115	*	1.97242	2.34088	1.74559	0.000916675	0.333431	1	68371	ENSG00000263520	65457541	65458408	+	downstream	46822	45955	NearestLocation	ns
AL139424.1	chr1	10430924	10431041	118	*	1.97273	2.34088	1.74615	0.000916659	0.333439	1	1445	ENSG00000271989	10429881	10430677	-	upstream	-247	247	NearestLocation	ns
MUC1	chr1	155193297	155194030	734	*	3.75285	4.12603	3.52244	0.00091661	0.328595	0.999946	9299	ENSG00000185499	155185824	155192916	-	upstream	-381	381	NearestLocation	ns
AP003469.2	chr8	101117927	101118136	210	*	2.2376	2.28853	2.21144	0.000916599	0.325975	1	136655	ENSG00000253395	101122145	101126158	-	downstream	8231	4009	NearestLocation	ns
AL450043.1	chr1	23634796	23634926	131	*	1.27895	1.97636	0.741959	0.000916579	0.400025	1	3142	ENSG00000285802	23576436	23593621	-	upstream	-41175	41175	NearestLocation	ns
SAA1	chr11	18275353	18275493	141	*	1.27895	1.97636	0.741959	0.000916579	0.400025	1	25793	ENSG00000173432	18266260	18269977	+	downstream	9093	5376	NearestLocation	ns
AL596325.1	chr1	162553066	162553234	169	*	1.00917	1.63533	0.551724	0.000916434	0.443716	1	9903	ENSG00000259788	162560227	162561308	-	downstream	8242	6993	NearestLocation	ns
TEX13D	chrX	124346681	124346838	158	*	1.00917	1.63533	0.551724	0.000916434	0.443716	1	147617	ENSG00000282419	124246249	124336863	+	downstream	100432	9818	NearestLocation	ns
AC004490.1	chr19	2210274	2210482	209	*	5.95998	2.28853	6.5067	0.000916393	0.30294	0.999946	72613	ENSG00000267122	2212029	2215565	-	downstream	5291	1547	NearestLocation	ns
CYP21A2	chr6	32047319	32047451	133	*	4.00037	1.63533	4.48883	0.000916336	0.324659	0.999946	122613	ENSG00000231852	32038327	32041644	+	downstream	8992	5675	NearestLocation	ns
EGFR	chr7	55100631	55100876	246	*	2.06268	2.31494	1.91781	0.000916292	0.329708	1	128000	ENSG00000146648	55019017	55211628	+	inside	81614	81614	NearestLocation	ns
RBM20	chr10	110680747	110680915	169	*	1.59354	1.44867	1.66086	0.000916283	0.38005	1	21054	ENSG00000203867	110644336	110839468	+	inside	36411	36411	NearestLocation	ns
C5orf66-AS2	chr5	135214028	135214170	143	*	1.86717	2.34542	1.55149	0.000916195	0.343863	1	119266	ENSG00000249647	135236234	135248179	-	downstream	34151	22064	NearestLocation	ns
HOXC12	chr12	53950537	53950725	189	*	1.66451	2.41601	1.06116	0.00091615	0.347335	1	38503	ENSG00000123407	53954903	53958956	+	upstream	-4366	4178	NearestLocation	ns
ZNF618	chr9	113921250	113921517	268	*	1.68824	2.56716	0.903616	0.000916115	0.340686	1	142459	ENSG00000157657	113876282	114056591	+	inside	44968	44968	NearestLocation	ns
RASL11A	chr13	27289635	27289912	278	*	1.66373	2.41601	1.05939	0.000916059	0.34739	1	43249	ENSG00000122035	27270327	27273690	+	downstream	19308	15945	NearestLocation	ns
MINDY4B	chr3	150899471	150899592	122	*	1.66373	2.41601	1.05939	0.000916059	0.34739	1	105110	ENSG00000214237	150870376	150905439	-	inside	5968	5847	NearestLocation	ns
AC063960.2	chr10	122112482	122114006	1525	*	4.91842	5.21885	4.74093	0.000916037	0.378001	0.999946	22137	ENSG00000285973	122145106	122155197	-	downstream	42715	31100	NearestLocation	ns
MED13	chr17	62082504	62082621	118	*	1.08627	1.10837	1.07509	0.000916029	0.45304	1	68048	ENSG00000108510	61942605	62065278	-	upstream	-17226	17226	NearestLocation	ns
RNF150	chr4	141060980	141061110	131	*	1.08627	1.10837	1.07509	0.000916029	0.45304	1	111538	ENSG00000170153	140859807	141212877	-	inside	151897	151767	NearestLocation	ns
BX470209.1	chr9	89738735	89738844	110	*	1.08627	1.10837	1.07509	0.000916029	0.45304	1	141132	ENSG00000226206	89799695	89821753	+	upstream	-60960	60851	NearestLocation	ns
ACBD4	chr17	45128009	45128192	184	*	2.03153	2.58514	1.64718	0.000915977	0.338326	1	66694	ENSG00000181513	45132600	45144181	+	upstream	-4591	4408	NearestLocation	ns
GPATCH4	chr1	156602186	156602292	107	*	1.32971	1.54107	1.21115	0.000915967	0.399204	1	9487	ENSG00000160818	156594487	156601496	-	upstream	-690	690	NearestLocation	ns
C10orf105	chr10	71649943	71650061	119	*	1.32971	1.54107	1.21115	0.000915967	0.399204	1	17552	ENSG00000214688	71711701	71737824	-	downstream	87881	61640	NearestLocation	ns
BCL7C	chr16	30890042	30890222	181	*	1.32971	1.54107	1.21115	0.000915967	0.399204	1	59902	ENSG00000099385	30833626	30894960	-	inside	4918	4738	NearestLocation	ns
SCTR	chr2	119524258	119524510	253	*	1.32971	1.54107	1.21115	0.000915967	0.399204	1	85285	ENSG00000080293	119439843	119525301	-	inside	1043	791	NearestLocation	ns
LINC02064	chr5	29681393	29681548	156	*	1.32971	1.54107	1.21115	0.000915967	0.399204	1	114967	ENSG00000248391	29304305	29396095	-	upstream	-285298	285298	NearestLocation	ns
KHDRBS1	chr1	32014488	32015002	515	*	3.37242	3.61046	3.23684	0.000915957	0.309752	0.999946	4189	ENSG00000121774	32013868	32060850	+	inside	620	620	NearestLocation	ns
PADI2	chr1	17138282	17138435	154	*	1.46809	1.49561	1.45413	0.000915932	0.388919	1	2243	ENSG00000117115	17066761	17119451	-	upstream	-18831	18831	NearestLocation	ns
NEUROG3	chr10	69573998	69574240	243	*	2.51296	2.63163	2.44975	0.00091591	0.312946	0.999946	17142	ENSG00000122859	69571698	69573422	-	upstream	-576	576	NearestLocation	ns
C19orf81	chr19	50666245	50666547	303	*	2.49848	3.03082	2.13423	0.000915894	0.306716	0.999946	78061	ENSG00000235034	50649445	50659310	+	downstream	16800	6935	NearestLocation	ns
GOLGA6L6	chr15	20534438	20534571	134	*	1.94457	2.13826	1.83701	0.000915879	0.343066	1	49380	ENSG00000277322	20531856	20541800	-	inside	7362	2582	NearestLocation	ns
TRIM69	chr15	44728579	44729507	929	*	3.8297	4.30063	3.52034	0.000915794	0.333049	0.999946	51287	ENSG00000185880	44728988	44767829	+	overlapStart	-409	409	NearestLocation	ns
EPHX2	chr8	27490740	27491438	699	*	3.04802	3.61921	2.64663	0.00091578	0.304362	0.999946	133320	ENSG00000120915	27490781	27545564	+	overlapStart	-41	41	NearestLocation	ns
AC073834.1	chr2	177608277	177608399	123	*	1.32872	1.54107	1.20955	0.00091574	0.399368	1	87317	ENSG00000237655	177603089	177618572	+	inside	5188	5188	NearestLocation	ns
TMEM129	chr4	1720064	1720257	194	*	1.32872	1.54107	1.20955	0.00091574	0.399368	1	107485	ENSG00000168936	1715952	1721358	-	inside	1294	1101	NearestLocation	ns
CD79B	chr17	63951489	63951760	272	*	1.84647	2.16755	1.65444	0.000915725	0.349232	1	68201	ENSG00000007312	63928740	63932354	-	upstream	-19135	19135	NearestLocation	ns
LINC01949	chr5	87114689	87114934	246	*	2.03725	2.10837	2.00032	0.000915712	0.3374	1	117278	ENSG00000233828	87048858	87240145	-	inside	125456	65831	NearestLocation	ns
FFAR4	chr10	93549056	93549280	225	*	1.5697	2.58897	0.530373	0.000915675	0.345114	1	19470	ENSG00000186188	93566665	93604480	+	upstream	-17609	17385	NearestLocation	ns
AP003064.2	chr11	62447717	62447828	112	*	1.46675	1.49561	1.4521	0.000915668	0.389097	1	28633	ENSG00000255446	62421845	62426724	-	upstream	-20993	20993	NearestLocation	ns
PLD4	chr14	104931030	104931305	276	*	1.46675	1.49561	1.4521	0.000915668	0.389097	1	49170	ENSG00000166428	104924713	104937790	+	inside	6317	6317	NearestLocation	ns
SLC32A1	chr20	38680638	38680802	165	*	2.1238	2.93989	1.4334	0.000915523	0.332831	1	92485	ENSG00000101438	38724486	38729372	+	upstream	-43848	43684	NearestLocation	ns
EBAG9	chr8	109539310	109540035	726	*	3.93759	4.22931	3.76614	0.000915461	0.330241	0.999946	137066	ENSG00000147654	109539711	109565996	+	overlapStart	-401	324	NearestLocation	ns
LGALS1	chr22	37674915	37675300	386	*	2.91941	2.99859	2.87814	0.000915264	0.30568	0.999946	99269	ENSG00000100097	37675636	37679802	+	upstream	-721	336	NearestLocation	ns
AL136146.2	chr11	36094524	36094816	293	*	1.24569	2.33633	0.0452969	0.000915048	0.412674	1	26896	ENSG00000255256	35972428	35989007	+	downstream	122096	105517	NearestLocation	ns
AC019103.1	chr4	1046582	1046710	129	*	2.23679	2.8159	1.82758	0.000914968	0.315039	1	107368	ENSG00000250259	1027678	1028972	+	downstream	18904	17610	NearestLocation	ns
SNAPIN	chr1	153647021	153647363	343	*	1.8955	2.51852	1.44139	0.000914724	0.327496	1	9052	ENSG00000143553	153658703	153661852	+	upstream	-11682	11340	NearestLocation	ns
GABBR1	chr6	29628790	29629275	486	*	1.8955	2.51852	1.44139	0.000914724	0.327496	1	122397	ENSG00000204681	29555629	29633976	-	inside	5186	4701	NearestLocation	ns
AL606807.1	chr9	89654662	89654984	323	*	1.8955	2.51852	1.44139	0.000914724	0.327496	1	141121	ENSG00000237372	89639814	89719759	+	inside	14848	14848	NearestLocation	ns
C9orf147	chr9	112556228	112556432	205	*	1.8955	2.51852	1.44139	0.000914724	0.327496	1	142321	ENSG00000230185	112399512	112487204	-	upstream	-69024	69024	NearestLocation	ns
AC147651.2	chr7	544624	544736	113	*	2.50922	1.83105	2.75718	0.000914673	0.342346	0.999946	125319	ENSG00000229380	561958	565619	+	upstream	-17334	17222	NearestLocation	ns
ITM2C	chr2	230870037	230870773	737	*	2.65037	2.63163	2.65965	0.000914614	0.313085	0.999946	88928	ENSG00000135916	230864639	230879248	+	inside	5398	5398	NearestLocation	ns
SUZ12	chr17	31969169	31969356	188	*	2.07442	2.85243	1.43646	0.000914614	0.318791	1	64888	ENSG00000178691	31937007	32001038	+	inside	32162	31682	NearestLocation	ns
CEP295NL	chr17	78883887	78884080	194	*	1.4625	2.17266	0.910369	0.00091456	0.364606	1	69812	ENSG00000178404	78870910	78903217	-	inside	19330	12977	NearestLocation	ns
LINC01532	chr19	29041646	29041858	213	*	2.37878	2.67306	2.20557	0.000914548	0.317405	0.999946	74048	ENSG00000267014	29002319	29015160	+	downstream	39327	26486	NearestLocation	ns
ACP2	chr11	47257200	47257373	174	*	1.46328	2.17266	0.912077	0.000914524	0.363804	1	27674	ENSG00000134575	47239302	47248906	-	upstream	-8294	8294	NearestLocation	ns
AC103831.1	chr8	52313769	52314154	386	*	2.13271	2.10837	2.14472	0.000914451	0.338641	1	134056	ENSG00000253924	52294455	52301942	+	downstream	19314	11827	NearestLocation	ns
AC106719.1	chr3	95912376	95912527	152	*	1.01001	1.63533	0.55345	0.000914426	0.444346	1	101813	ENSG00000286516	95916726	95919552	+	upstream	-4350	4199	NearestLocation	ns
AC016595.1	chr5	3804593	3804754	162	*	1.01001	1.63533	0.55345	0.000914426	0.444346	1	113122	ENSG00000259603	3596211	3600188	-	upstream	-204405	204405	NearestLocation	ns
RPS13	chr11	17071996	17072159	164	*	1.41772	2.46818	0.31119	0.000914339	0.369882	1	25603	ENSG00000110700	17074388	17077715	-	downstream	5719	2229	NearestLocation	ns
LINC01852	chr15	38061686	38061848	163	*	1.41772	2.46818	0.31119	0.000914339	0.369882	1	50639	ENSG00000236914	38068812	38072990	-	downstream	11304	6964	NearestLocation	ns
CENPF	chr1	214673664	214673896	233	*	1.46161	2.17266	0.9084	0.00091431	0.364762	1	12291	ENSG00000117724	214603195	214664571	+	downstream	70469	9093	NearestLocation	ns
AC010271.2	chr19	40431080	40431217	138	*	1.46161	2.17266	0.9084	0.00091431	0.364762	1	76063	ENSG00000277453	40426115	40426702	+	downstream	4965	4378	NearestLocation	ns
LINC02635	chr10	34981343	34981559	217	*	1.33038	1.54107	1.21224	0.000914247	0.39974	1	15584	ENSG00000283000	34969881	34975578	+	downstream	11462	5765	NearestLocation	ns
EIF2S1	chr14	67372529	67372629	101	*	1.33038	1.54107	1.21224	0.000914247	0.39974	1	48004	ENSG00000134001	67360328	67386516	+	inside	12201	12201	NearestLocation	ns
AC007608.3	chr16	50664404	50664556	153	*	1.33038	1.54107	1.21224	0.000914247	0.39974	1	60398	ENSG00000260249	50664903	50671639	+	upstream	-499	347	NearestLocation	ns
AC074096.1	chr2	29520706	29520814	109	*	1.33038	1.54107	1.21224	0.000914247	0.39974	1	81241	ENSG00000286963	29319554	29352214	+	downstream	201152	168492	NearestLocation	ns
KALRN	chr3	124048541	124048700	160	*	1.03036	1.67666	0.551259	0.000914231	0.458128	1	103213	ENSG00000160145	124080023	124726325	+	upstream	-31482	31323	NearestLocation	ns
AC079447.1	chr2	99141796	99142018	223	*	2.30894	2.69333	2.06995	0.000914201	0.319337	0.999946	84286	ENSG00000241962	99141485	99322741	+	inside	311	311	NearestLocation	ns
C2orf15	chr2	99141796	99142018	223	*	2.30894	2.69333	2.06995	0.000914201	0.319337	0.999946	84286	ENSG00000273045	99141485	99151487	+	inside	311	311	NearestLocation	ns
H1FX	chr3	129316292	129317112	821	*	3.9937	4.36748	3.76284	0.000914151	0.338906	0.999946	104063	ENSG00000184897	129314771	129316286	-	upstream	-6	6	NearestLocation	ns
AC005736.2	chr16	3998972	3999511	540	*	2.36247	3.06234	1.82258	0.000914092	0.309541	0.999946	57992	ENSG00000263159	4032012	4032936	+	upstream	-33040	32501	NearestLocation	ns
GCC2-AS1	chr2	108494072	108494224	153	*	1.46736	1.49561	1.45303	0.000914044	0.389614	1	84704	ENSG00000214184	108507515	108534196	-	downstream	40124	13291	NearestLocation	ns
TONSL-AS1	chr8	144434900	144435053	154	*	1.46736	1.49561	1.45303	0.000914044	0.389614	1	140003	ENSG00000232600	144437675	144439971	+	upstream	-2775	2622	NearestLocation	ns
AC027338.2	chr5	82952489	82952599	111	*	1.3294	1.54107	1.21065	0.000914019	0.399904	1	117229	ENSG00000249857	82940458	82940983	-	upstream	-11506	11506	NearestLocation	ns
ELFN1-AS1	chr7	1727899	1728247	349	*	1.86485	2.34088	1.55109	0.00091401	0.334638	1	125595	ENSG00000236081	1738630	1742291	-	downstream	14392	10383	NearestLocation	ns
C19orf12	chr19	29718800	29719014	215	*	1.86553	2.34088	1.55235	0.000913999	0.334644	1	74154	ENSG00000131943	29698886	29715789	-	upstream	-3011	3011	NearestLocation	ns
DBT	chr1	100249813	100250015	203	*	2.61874	2.9086	2.44857	0.000913929	0.307964	0.999946	7582	ENSG00000137992	100186919	100249834	-	overlapStart	21	21	NearestLocation	ns
GPR37L1	chr1	202105945	202106172	228	*	1.64982	2.3914	1.05906	0.000913916	0.343706	1	11272	ENSG00000170075	202122917	202133592	+	upstream	-16972	16745	NearestLocation	ns
NTM-IT	chr11	132351867	132352089	223	*	1.64982	2.3914	1.05906	0.000913916	0.343706	1	35354	ENSG00000238262	132284302	132285081	+	downstream	67565	66786	NearestLocation	ns
AL121772.3	chr20	25330085	25330235	151	*	2.06349	2.31494	1.91915	0.000913875	0.330569	1	90767	ENSG00000276952	25284915	25285588	-	upstream	-44497	44497	NearestLocation	ns
AL022314.1	chr22	37078436	37078639	204	*	1.39469	0.9822	1.56376	0.0009138	0.424208	1	99195	ENSG00000231467	37080068	37082847	+	upstream	-1632	1429	NearestLocation	ns
JAZF1	chr7	28199586	28199774	189	*	1.39469	0.9822	1.56376	0.0009138	0.424208	1	126822	ENSG00000153814	27830573	28180795	-	upstream	-18791	18791	NearestLocation	ns
BTBD17	chr17	74345895	74346057	163	*	1.83517	2.13826	1.65583	0.000913767	0.343998	1	69034	ENSG00000204347	74356416	74361868	-	downstream	15973	10359	NearestLocation	ns
AP002414.5	chr18	12076595	12076807	213	*	4.20253	2.14348	4.66721	0.000913739	0.308846	0.999946	71280	ENSG00000267722	12081540	12085267	+	upstream	-4945	4733	NearestLocation	ns
AL359502.1	chr13	97694834	97695014	181	*	4.97958	2.3914	5.48227	0.00091366	0.304944	0.999946	45962	ENSG00000226134	97675011	97677963	-	upstream	-16871	16871	NearestLocation	ns
AC007601.2	chr16	12203287	12203524	238	*	1.71274	2.60668	0.903981	0.000913655	0.342315	1	58594	ENSG00000261293	12093627	12095307	-	upstream	-107980	107980	NearestLocation	ns
AL358781.1	chr9	131481923	131482334	412	*	2.23689	2.8159	1.82777	0.000913624	0.315561	1	143954	ENSG00000176868	131497479	131500191	-	downstream	18268	15145	NearestLocation	ns
SMYD1	chr2	88086474	88086686	213	*	1.39375	0.9822	1.56251	0.000913614	0.424343	1	83796	ENSG00000115593	88067825	88113384	+	inside	18649	18649	NearestLocation	ns
REV1	chr2	99535848	99535972	125	*	1.39375	0.9822	1.56251	0.000913614	0.424343	1	84305	ENSG00000135945	99400475	99490035	-	upstream	-45813	45813	NearestLocation	ns
AP001922.6	chr11	75591478	75591744	267	*	3.08567	2.69689	3.24674	0.000913541	0.305391	0.999946	31195	ENSG00000255434	75596144	75597270	-	downstream	5792	4400	NearestLocation	ns
UTS2R	chr17	82374786	82374901	116	*	6.44683	1.3914	7.01726	0.000913528	0.333829	0.999946	70637	ENSG00000181408	82374230	82375586	+	inside	556	556	NearestLocation	ns
LINC02376	chr12	127235366	127235473	108	*	1.3955	0.9822	1.56485	0.000913381	0.422981	1	41918	ENSG00000256292	127274265	127284328	-	downstream	48962	38792	NearestLocation	ns
AC015813.3	chr17	58078788	58078977	190	*	1.3955	0.9822	1.56485	0.000913381	0.422981	1	67770	ENSG00000266290	58076891	58083204	-	inside	4416	1897	NearestLocation	ns
RAB3GAP2	chr1	220220256	220220440	185	*	1.28034	1.97636	0.744982	0.000913326	0.401025	1	12401	ENSG00000118873	220148293	220272453	-	inside	52197	52013	NearestLocation	ns
AC093010.3	chr3	114304534	114304749	216	*	1.28034	1.97636	0.744982	0.000913326	0.401025	1	102622	ENSG00000259976	114314501	114329714	-	downstream	25180	9752	NearestLocation	ns
AL805961.1	chr1	4169838	4169982	145	*	1.4064	1.9086	1.06963	0.000913322	0.382455	1	789	ENSG00000284703	4012921	4019508	-	upstream	-150330	150330	NearestLocation	ns
UMAD1	chr7	7645919	7646100	182	*	1.4064	1.9086	1.06963	0.000913322	0.382455	1	126245	ENSG00000219545	7640711	7968020	+	inside	5208	5208	NearestLocation	ns
GJB5	chr1	34742685	34743103	419	*	3.04954	3.67306	2.59488	0.000913289	0.306905	0.999946	4476	ENSG00000189280	34755047	34758512	+	upstream	-12362	11944	NearestLocation	ns
EFR3A	chr8	131816468	131816639	172	*	1.9625	2.31494	1.74765	0.000913287	0.331073	1	138258	ENSG00000132294	131904093	132013642	+	upstream	-87625	87454	NearestLocation	ns
CAMK2A	chr5	150263884	150264108	225	*	2.37098	3.07785	1.82277	0.000913242	0.311029	0.999946	120879	ENSG00000070808	150219491	150290291	-	inside	26407	26183	NearestLocation	ns
AC000113.1	chrX	110533710	110533846	137	*	0	1.17775	0	0.000913222	0.571705	1	147351	ENSG00000287685	110472692	110524320	+	downstream	61018	9390	NearestLocation	ns
AC144450.1	chr2	1638351	1638586	236	*	1.46312	2.17266	0.911714	0.000913204	0.365038	1	79532	ENSG00000203635	1620510	1625419	-	upstream	-12932	12932	NearestLocation	ns
LSINCT5	chr5	2642773	2642943	171	*	1.46312	2.17266	0.911714	0.000913204	0.365038	1	112924	ENSG00000281560	2712591	2715237	+	upstream	-69818	69648	NearestLocation	ns
ZKSCAN5	chr7	99504252	99504354	103	*	0.904759	1.16755	0.752922	0.000913086	0.471791	1	129534	ENSG00000196652	99504651	99534700	+	upstream	-399	297	NearestLocation	ns
AC010457.1	chr5	38455224	38455348	125	*	1.27933	1.97636	0.742774	0.000913051	0.401232	1	115667	ENSG00000251257	38460925	38468339	-	downstream	13115	5577	NearestLocation	ns
HLA-DPB1	chr6	33045749	33045882	134	*	1.24923	1.04666	1.34075	0.00091302	0.438933	1	122657	ENSG00000223865	33075990	33089696	+	upstream	-30241	30108	NearestLocation	ns
AC068790.9	chr12	124100240	124100377	138	*	0.904101	1.16755	0.751824	0.000912962	0.471894	1	41661	ENSG00000275389	124085761	124088598	+	downstream	14479	11642	NearestLocation	ns
LINC01565	chr3	128603634	128603738	105	*	0.904101	1.16755	0.751824	0.000912962	0.471894	1	103950	ENSG00000198685	128572000	128576086	-	upstream	-27548	27548	NearestLocation	ns
SENP2	chr3	185636265	185636400	136	*	0.904101	1.16755	0.751824	0.000912962	0.471894	1	106449	ENSG00000163904	185582496	185633551	+	downstream	53769	2714	NearestLocation	ns
OMP	chr11	77085746	77085933	188	*	1.405	1.9086	1.06698	0.000912958	0.382704	1	31443	ENSG00000254550	77102840	77103331	+	upstream	-17094	16907	NearestLocation	ns
LYVE1	chr11	10647948	10648183	236	*	1.46222	2.17266	0.909747	0.000912954	0.365195	1	24931	ENSG00000133800	10556966	10611689	-	upstream	-36259	36259	NearestLocation	ns
ZNF586	chr19	57776180	57776403	224	*	1.46222	2.17266	0.909747	0.000912954	0.365195	1	79274	ENSG00000083828	57769655	57819939	+	inside	6525	6525	NearestLocation	ns
AC105031.2	chr8	82825844	82826000	157	*	1.19497	1.62791	0.91745	0.000912945	0.427885	1	135685	ENSG00000253836	82862779	82958696	-	downstream	132852	36779	NearestLocation	ns
AL445205.1	chr1	64191410	64191561	152	*	0.744005	0.288529	0.927162	0.000912907	0.51754	1	6620	ENSG00000284928	64186791	64192685	+	inside	4619	1124	NearestLocation	ns
AL592435.1	chr1	163907363	163907492	130	*	0.744005	0.288529	0.927162	0.000912907	0.51754	1	9925	ENSG00000232995	163244505	163321894	-	upstream	-585469	585469	NearestLocation	ns
AC079384.2	chr12	116352791	116353055	265	*	0.744005	0.288529	0.927162	0.000912907	0.51754	1	40960	ENSG00000286354	116357578	116359096	-	downstream	6305	4523	NearestLocation	ns
AL139354.1	chr14	45627468	45627568	101	*	0.744005	0.288529	0.927162	0.000912907	0.51754	1	47643	ENSG00000258845	45567995	45569069	+	downstream	59473	58399	NearestLocation	ns
AC005329.1	chr19	1397504	1397648	145	*	0.744005	0.288529	0.927162	0.000912907	0.51754	1	72490	ENSG00000248015	1392170	1396467	-	upstream	-1037	1037	NearestLocation	ns
CFAP221	chr2	119593630	119593748	119	*	0.744005	0.288529	0.927162	0.000912907	0.51754	1	85290	ENSG00000163075	119544432	119662251	+	inside	49198	49198	NearestLocation	ns
VCL	chr10	73973349	73973522	174	*	1.19443	1.62791	0.916471	0.000912816	0.42799	1	17896	ENSG00000035403	73995193	74121363	+	upstream	-21844	21671	NearestLocation	ns
AC005912.2	chr12	3212892	3213013	122	*	1.24767	1.04666	1.33856	0.000912684	0.439196	1	35934	ENSG00000275850	3171657	3174056	+	downstream	41235	38836	NearestLocation	ns
AL158151.4	chr9	129150325	129150439	115	*	1.24767	1.04666	1.33856	0.000912684	0.439196	1	143579	ENSG00000268707	129170434	129170940	+	upstream	-20109	19995	NearestLocation	ns
GP9	chr3	129039648	129040063	416	*	3.44414	3.4303	3.45102	0.000912682	0.307465	0.999946	104018	ENSG00000169704	129060767	129062406	+	upstream	-21119	20704	NearestLocation	ns
SMIM25	chr20	50220092	50220424	333	*	2.75211	2.92584	2.65671	0.000912609	0.309699	0.999946	94218	ENSG00000224397	50247643	50283250	+	upstream	-27551	27219	NearestLocation	ns
ZNF417	chr19	57916307	57916520	214	*	2.54252	3.25922	1.98249	0.000912414	0.306572	0.999946	79289	ENSG00000173480	57900296	57916610	-	inside	303	90	NearestLocation	ns
DNM2	chr19	10730706	10731296	591	*	2.37202	3.07785	1.82505	0.000912291	0.311383	0.999946	73231	ENSG00000079805	10718079	10833488	+	inside	12627	12627	NearestLocation	ns
LINC02035	chr3	122952625	122952843	219	*	2.25561	2.85243	1.82862	0.000912269	0.320315	1	103027	ENSG00000273033	122886941	122892416	+	downstream	65684	60209	NearestLocation	ns
FBXL15	chr10	102411129	102411502	374	*	3.78158	2.51852	4.15082	0.000912185	0.305329	0.999946	20461	ENSG00000107872	102419189	102423136	+	upstream	-8060	7687	NearestLocation	ns
AL157392.2	chr10	13796891	13797005	115	*	1.5355	1.87349	1.33126	0.000912157	0.375999	1	14793	ENSG00000234091	13729383	13756200	+	downstream	67508	40691	NearestLocation	ns
IDI1	chr10	1048518	1048877	360	*	2.04759	2.13826	2.00003	0.000912135	0.34433	1	14096	ENSG00000067064	1039152	1049170	-	inside	652	293	NearestLocation	ns
LRTM2	chr12	1836045	1836239	195	*	1.26114	1.94288	0.742366	0.000912124	0.392509	1	35800	ENSG00000166159	1820267	1836753	+	inside	15778	514	NearestLocation	ns
CELSR1	chr22	46526303	46526562	260	*	1.26114	1.94288	0.742366	0.000912124	0.392509	1	99959	ENSG00000075275	46360834	46537170	-	inside	10867	10608	NearestLocation	ns
AC103760.1	chr8	86376307	86376540	234	*	1.26114	1.94288	0.742366	0.000912124	0.392509	1	135788	ENSG00000254231	86333274	86343429	-	upstream	-32878	32878	NearestLocation	ns
EIF2S3	chrX	24049733	24050079	347	*	1.26114	1.94288	0.742366	0.000912124	0.392509	1	145641	ENSG00000130741	24054946	24078810	+	upstream	-5213	4867	NearestLocation	ns
SEC61A1	chr3	127986511	127986630	120	*	1.59313	1.44867	1.66027	0.000912056	0.382734	1	103829	ENSG00000058262	128051641	128071683	+	upstream	-65130	65011	NearestLocation	ns
AL356752.1	chr13	112840782	112840950	169	*	1.94589	2.13826	1.83914	0.00091191	0.344464	1	46913	ENSG00000277545	112811566	112812158	+	downstream	29216	28624	NearestLocation	ns
PARD6B	chr20	50729031	50729445	415	*	2.23786	2.8159	1.82972	0.000911875	0.31617	1	94350	ENSG00000124171	50731580	50756795	+	upstream	-2549	2135	NearestLocation	ns
LINC01591	chr8	135259579	135259790	212	*	2.46662	3.1845	1.90515	0.000911807	0.308694	0.999946	138555	ENSG00000254083	135234131	135299719	+	inside	25448	25448	NearestLocation	ns
NUDCD3	chr7	44431363	44431623	261	*	2.64827	3.05958	2.38821	0.000911747	0.308019	0.999946	127564	ENSG00000015676	44379119	44490658	-	inside	59295	52244	NearestLocation	ns
AL138976.2	chr14	103309689	103309891	203	*	0	1.17775	0	0.000911727	0.572287	1	49019	ENSG00000259775	103331674	103332367	-	downstream	22678	21783	NearestLocation	ns
COG7	chr16	23460228	23460407	180	*	0	1.17775	0	0.000911727	0.572287	1	59259	ENSG00000168434	23388493	23453189	-	upstream	-7039	7039	NearestLocation	ns
AC112178.1	chr5	136445809	136446021	213	*	0	1.17775	0	0.000911727	0.572287	1	119430	ENSG00000249803	136466645	136521432	+	upstream	-20836	20624	NearestLocation	ns
AC004837.3	chr7	39616216	39616525	310	*	0	1.17775	0	0.000911727	0.572287	1	127344	ENSG00000231951	39609610	39610290	-	upstream	-5926	5926	NearestLocation	ns
TOR1A	chr9	129814460	129814608	149	*	0	1.17775	0	0.000911727	0.572287	1	143726	ENSG00000136827	129812942	129824244	-	inside	9784	1518	NearestLocation	ns
EXOC3-AS1	chr5	430846	431605	760	*	3.95782	4.28067	3.76452	0.000911706	0.33791	0.999946	112350	ENSG00000221990	441498	443160	-	downstream	12314	9893	NearestLocation	ns
LILRA2	chr19	54576720	54576981	262	*	3.00455	3.68323	2.48927	0.000911644	0.306961	0.999946	78778	ENSG00000239998	54572920	54590287	+	inside	3800	3800	NearestLocation	ns
TEX13A	chrX	105337679	105337866	188	*	1.97445	2.34088	1.74916	0.000911635	0.335232	1	147215	ENSG00000268629	105218929	105220674	-	upstream	-117005	117005	NearestLocation	ns
AL844892.1	chr10	86408147	86408293	147	*	1.79411	2.54107	1.19656	0.000911622	0.332475	1	18968	ENSG00000286359	86402119	86403201	-	upstream	-4946	4946	NearestLocation	ns
AL357127.1	chr10	123615034	123615324	291	*	1.79411	2.54107	1.19656	0.000911622	0.332475	1	22299	ENSG00000234542	123574227	123583767	+	downstream	40807	31267	NearestLocation	ns
SWAP70	chr11	9664774	9664885	112	*	1.84788	2.16755	1.65685	0.000911577	0.350688	1	24873	ENSG00000133789	9664077	9752993	+	inside	697	697	NearestLocation	ns
DEGS2	chr14	100158757	100159178	422	*	2.49001	2.85243	2.26773	0.000911543	0.321069	0.999946	48834	ENSG00000168350	100143957	100159645	-	inside	888	467	NearestLocation	ns
AL049569.1	chr1	16978066	16978428	363	*	2.01326	2.54107	1.6532	0.000911522	0.331923	1	2218	ENSG00000226526	16978926	17005091	+	upstream	-860	498	NearestLocation	ns
EFCAB8	chr20	32879891	32880047	157	*	1.86645	2.34088	1.55408	0.000911509	0.33553	1	91371	ENSG00000215529	32858923	32961609	+	inside	20968	20968	NearestLocation	ns
CREB3L1	chr11	46277914	46278130	217	*	2.31214	3.18703	1.53388	0.000911499	0.311012	0.999946	27533	ENSG00000157613	46277662	46321409	+	inside	252	252	NearestLocation	ns
AC008738.6	chr19	33265588	33265849	262	*	3.20282	3.37894	3.10598	0.000911465	0.305525	0.999946	74694	ENSG00000270212	33283978	33285739	-	downstream	20151	18129	NearestLocation	ns
ANTXRL	chr10	46217421	46217809	389	*	1.65089	2.3914	1.06149	0.000911405	0.344566	1	15972	ENSG00000274209	46286345	46330207	+	upstream	-68924	68536	NearestLocation	ns
TPK1	chr7	144654439	144654557	119	*	1.08786	1.10837	1.07749	0.000911399	0.454495	1	131471	ENSG00000196511	144451941	144836395	-	inside	181956	181838	NearestLocation	ns
DAB1-AS1	chr1	57837692	57837856	165	*	0.969603	2.07785	0	0.000911262	0.447656	1	6357	ENSG00000226759	57860532	57880905	+	upstream	-22840	22676	NearestLocation	ns
VPS37C	chr11	61133102	61133279	178	*	0.969603	2.07785	0	0.000911262	0.447656	1	28372	ENSG00000167987	61130257	61161615	-	inside	28513	2845	NearestLocation	ns
DRD2	chr11	113590496	113590695	200	*	0.969603	2.07785	0	0.000911262	0.447656	1	33242	ENSG00000149295	113409605	113475691	-	upstream	-114805	114805	NearestLocation	ns
NIPA1	chr15	22781093	22781246	154	*	0.969603	2.07785	0	0.000911262	0.447656	1	49529	ENSG00000170113	22773063	22829789	+	inside	8030	8030	NearestLocation	ns
HIGD1B	chr17	44844288	44844529	242	*	0.969603	2.07785	0	0.000911262	0.447656	1	66654	ENSG00000131097	44846353	44850476	+	upstream	-2065	1824	NearestLocation	ns
GJB6	chr13	20231743	20231857	115	*	0.745012	0.288529	0.928492	0.000911222	0.518079	1	42477	ENSG00000121742	20221962	20232365	-	inside	622	508	NearestLocation	ns
LINC00445	chr13	35857465	35857572	108	*	0.745012	0.288529	0.928492	0.000911222	0.518079	1	43994	ENSG00000236036	35697487	35699938	+	downstream	159978	157527	NearestLocation	ns
RNASE2	chr14	20959929	20960068	140	*	0.745012	0.288529	0.928492	0.000911222	0.518079	1	47285	ENSG00000169385	20955487	20956436	+	downstream	4442	3493	NearestLocation	ns
AC007114.2	chr17	57143984	57144120	137	*	0.745012	0.288529	0.928492	0.000911222	0.518079	1	67657	ENSG00000263089	57092145	57096425	-	upstream	-47559	47559	NearestLocation	ns
AC021594.2	chr18	79799930	79800053	124	*	0.745012	0.288529	0.928492	0.000911222	0.518079	1	72259	ENSG00000267780	79792726	79816529	+	inside	7204	7204	NearestLocation	ns
AC108517.2	chr4	59316180	59316282	103	*	0.745012	0.288529	0.928492	0.000911222	0.518079	1	109691	ENSG00000286097	59150924	59180414	-	upstream	-135766	135766	NearestLocation	ns
PCDHB13	chr5	141213808	141213911	104	*	0.745012	0.288529	0.928492	0.000911222	0.518079	1	120059	ENSG00000187372	141213919	141218979	+	upstream	-111	8	NearestLocation	ns
SLC22A23	chr6	3512085	3512211	127	*	0.745012	0.288529	0.928492	0.000911222	0.518079	1	121724	ENSG00000137266	3268962	3457022	-	upstream	-55063	55063	NearestLocation	ns
AL365295.1	chr14	53217487	53217945	459	*	2.64569	3.12603	2.3282	0.00091111	0.306146	0.999946	47747	ENSG00000237356	53169010	53883740	+	inside	48477	48477	NearestLocation	ns
AC090164.4	chr15	101540752	101541761	1010	*	3.847	4.30606	3.54776	0.000910963	0.325127	0.999946	57000	ENSG00000282793	101527581	101528349	-	upstream	-12403	12403	NearestLocation	ns
SPDYC	chr11	65166046	65166239	194	*	1.39946	2.44444	0.305058	0.000910956	0.367132	1	29213	ENSG00000204710	65170154	65173244	+	upstream	-4108	3915	NearestLocation	ns
ARSE	chrX	2964104	2964303	200	*	1.39946	2.44444	0.305058	0.000910956	0.367132	1	145212	ENSG00000157399	2934521	2968475	-	inside	4371	4172	NearestLocation	ns
LINC00592	chr12	52144658	52145212	555	*	2.75783	2.94288	2.65557	0.000910921	0.311455	0.999946	38208	ENSG00000258279	52164115	52223813	+	upstream	-19457	18903	NearestLocation	ns
ADK	chr10	74190236	74190460	225	*	1.53735	1.87349	1.33447	0.000910816	0.37638	1	17920	ENSG00000156110	74151202	74709963	+	inside	39034	39034	NearestLocation	ns
CMIP	chr16	81533841	81534246	406	*	2.14324	2.71333	1.74292	0.000910649	0.32397	1	62119	ENSG00000153815	81445170	81711762	+	inside	88671	88671	NearestLocation	ns
AC023194.3	chr8	86133369	86133565	197	*	1.70639	2.1137	1.4495	0.000910555	0.354704	1	135774	ENSG00000253675	86098965	86154225	-	inside	20856	20660	NearestLocation	ns
ARHGAP29	chr1	94272102	94272322	221	*	0	1.04666	0	0.000910522	0.573015	1	7441	ENSG00000137962	94148988	94275068	-	inside	2966	2746	NearestLocation	ns
AL117339.4	chr10	38258576	38258714	139	*	0	1.04666	0	0.000910522	0.573015	1	15690	ENSG00000272983	38137337	38144399	+	downstream	121239	114177	NearestLocation	ns
AC092793.1	chr12	16998978	16999207	230	*	0	1.04666	0	0.000910522	0.573015	1	36690	ENSG00000287455	17066368	17075631	+	upstream	-67390	67161	NearestLocation	ns
TMEM117	chr12	43823562	43823693	132	*	0	1.04666	0	0.000910522	0.573015	1	37643	ENSG00000139173	43835967	44389762	+	upstream	-12405	12274	NearestLocation	ns
AC055736.1	chr12	52412315	52412441	127	*	0	1.04666	0	0.000910522	0.573015	1	38268	ENSG00000257500	52407580	52428494	+	inside	4735	4735	NearestLocation	ns
ZSCAN29	chr15	43407900	43408056	157	*	0	1.04666	0	0.000910522	0.573015	1	51216	ENSG00000140265	43358172	43371025	-	upstream	-36875	36875	NearestLocation	ns
PRKCB	chr16	23959919	23960068	150	*	0	1.04666	0	0.000910522	0.573015	1	59303	ENSG00000166501	23835983	24220611	+	inside	123936	123936	NearestLocation	ns
CPHXL	chr16	75766701	75766886	186	*	0	1.04666	0	0.000910522	0.573015	1	61945	ENSG00000283755	75714131	75726490	-	upstream	-40211	40211	NearestLocation	ns
AC074096.1	chr2	29248889	29249039	151	*	0	1.04666	0	0.000910522	0.573015	1	81223	ENSG00000286963	29319554	29352214	+	upstream	-70665	70515	NearestLocation	ns
PELI1	chr2	64162362	64162497	136	*	0	1.04666	0	0.000910522	0.573015	1	82642	ENSG00000197329	64092652	64144420	-	upstream	-17942	17942	NearestLocation	ns
AC073263.1	chr2	74077257	74077394	138	*	0	1.04666	0	0.000910522	0.573015	1	83266	ENSG00000217702	74123965	74135640	+	upstream	-46708	46571	NearestLocation	ns
AC018802.2	chr2	105590668	105590809	142	*	0	1.04666	0	0.000910522	0.573015	1	84599	ENSG00000287308	105601146	105636637	+	upstream	-10478	10337	NearestLocation	ns
SAP130	chr2	128015556	128015726	171	*	0	1.04666	0	0.000910522	0.573015	1	85726	ENSG00000136715	127941217	128028120	-	inside	12564	12394	NearestLocation	ns
DLEC1	chr3	38040025	38040313	289	*	0	1.04666	0	0.000910522	0.573015	1	100830	ENSG00000008226	38039205	38124025	+	inside	820	820	NearestLocation	ns
ANXA3	chr4	78520250	78520387	138	*	0	1.04666	0	0.000910522	0.573015	1	110131	ENSG00000138772	78551747	78610451	+	upstream	-31497	31360	NearestLocation	ns
CFAP299	chr4	80587624	80587754	131	*	0	1.04666	0	0.000910522	0.573015	1	110170	ENSG00000197826	80335720	80963756	+	inside	251904	251904	NearestLocation	ns
TMEM131L	chr4	153542339	153542486	148	*	0	1.04666	0	0.000910522	0.573015	1	111863	ENSG00000121210	153466346	153636711	+	inside	75993	75993	NearestLocation	ns
GALNT7	chr4	173074724	173074876	153	*	0	1.04666	0	0.000910522	0.573015	1	112028	ENSG00000109586	173168811	173323967	+	upstream	-94087	93935	NearestLocation	ns
AC092353.1	chr5	66308167	66308492	326	*	0	1.04666	0	0.000910522	0.573015	1	116557	ENSG00000251391	66298394	66393521	+	inside	9773	9773	NearestLocation	ns
SMOC2	chr6	168503544	168503754	211	*	0	1.04666	0	0.000910522	0.573015	1	125089	ENSG00000112562	168441151	168673445	+	inside	62393	62393	NearestLocation	ns
TRBV10-1	chr7	142401721	142401843	123	*	0	1.04666	0	0.000910522	0.573015	1	131346	ENSG00000211717	142399860	142400377	+	downstream	1861	1344	NearestLocation	ns
AC027251.1	chr8	4104579	4104788	210	*	0	1.04666	0	0.000910522	0.573015	1	132797	ENSG00000286934	4317388	4329027	+	upstream	-212809	212600	NearestLocation	ns
TEX10	chr9	100236597	100236736	140	*	0	1.04666	0	0.000910522	0.573015	1	141916	ENSG00000136891	100302077	100352942	-	downstream	116345	65341	NearestLocation	ns
DNM3OS	chr1	172027508	172027718	211	*	1.33965	2.22931	0.53784	0.000910427	0.382144	1	10182	ENSG00000230630	172138397	172144840	-	downstream	117332	110679	NearestLocation	ns
SOX6	chr11	16855822	16856186	365	*	1.7946	2.54107	1.19767	0.000910425	0.332903	1	25560	ENSG00000110693	15966449	16739591	-	upstream	-116231	116231	NearestLocation	ns
PTMA	chr2	231662239	231662536	298	*	2.00204	2.51852	1.65239	0.000910391	0.329526	1	88991	ENSG00000187514	231706895	231713541	+	upstream	-44656	44359	NearestLocation	ns
ALPL	chr1	21511602	21511795	194	*	1.08569	1.10837	1.07422	0.000910265	0.457792	1	2840	ENSG00000162551	21509397	21578410	+	inside	2205	2205	NearestLocation	ns
SLC30A7	chr1	100901618	100901732	115	*	1.08569	1.10837	1.07422	0.000910265	0.457792	1	7607	ENSG00000162695	100896076	100981757	+	inside	5542	5542	NearestLocation	ns
AC016716.2	chr2	80153109	80153210	102	*	1.08569	1.10837	1.07422	0.000910265	0.457792	1	83445	ENSG00000224731	80028012	80030551	-	upstream	-122558	122558	NearestLocation	ns
ZNF3	chr7	100081381	100081482	102	*	1.08569	1.10837	1.07422	0.000910265	0.457792	1	129580	ENSG00000166526	100064033	100082548	-	inside	1167	1066	NearestLocation	ns
PDE6A	chr5	149857618	149857789	172	*	2.55834	2.92584	2.33223	0.000909918	0.310695	0.999946	120812	ENSG00000132915	149857953	149944793	-	downstream	87175	164	NearestLocation	ns
KIAA0319	chr6	24645767	24646371	605	*	3.06027	3.78789	2.4869	0.000909902	0.308848	0.999946	122238	ENSG00000137261	24544104	24646191	-	overlapStart	424	180	NearestLocation	ns
KLK1	chr19	50823418	50824169	752	*	4.11406	4.38958	3.95367	0.000909864	0.321499	0.999946	78100	ENSG00000167748	50819146	50823787	-	overlapStart	369	369	NearestLocation	ns
LINC02264	chr4	117931616	117931749	134	*	1.39504	0.9822	1.56423	0.000909856	0.425519	1	111038	ENSG00000229565	117834145	117869960	+	downstream	97471	61656	NearestLocation	ns
TRAM2	chr6	52577143	52577599	457	*	3.12742	3.09319	3.14423	0.000909821	0.305393	0.999946	123637	ENSG00000065308	52497408	52577060	-	upstream	-83	83	NearestLocation	ns
AC011379.1	chr5	140204115	140204262	148	*	2.03623	2.10837	1.99877	0.000909752	0.341043	1	119917	ENSG00000250069	140200163	140203187	+	downstream	3952	928	NearestLocation	ns
AL596223.1	chr10	69243186	69243350	165	*	2.03713	2.10837	2.00015	0.000909713	0.341065	1	17062	ENSG00000229261	69215333	69232490	-	upstream	-10696	10696	NearestLocation	ns
AC097382.3	chr4	6986419	6987346	928	*	3.55412	3.88079	3.35807	0.000909702	0.314836	0.999946	108110	ENSG00000287104	6985926	6987036	-	overlapStart	617	310	NearestLocation	ns
CEBPG	chr19	33403913	33404219	307	*	2.07431	2.85243	1.43621	0.00090957	0.321371	1	74731	ENSG00000153879	33373685	33382686	+	downstream	30228	21227	NearestLocation	ns
SYCP2	chr20	59809139	59809305	167	*	1.93369	2.10837	1.83772	0.000909435	0.341225	1	95603	ENSG00000196074	59863564	59933655	-	downstream	124516	54259	NearestLocation	ns
AC025181.2	chr5	32226248	32226359	112	*	1.93369	2.10837	1.83772	0.000909435	0.341225	1	115162	ENSG00000272086	32174471	32175272	+	downstream	51777	50976	NearestLocation	ns
AC110285.3	chr17	81372267	81372656	390	*	6.25959	2.95972	6.79488	0.000909432	0.317253	0.999946	70344	ENSG00000263154	81362272	81374214	+	inside	9995	1558	NearestLocation	ns
FGFR3	chr4	1813896	1814320	425	*	1.96175	2.31494	1.74635	0.000909391	0.333323	1	107517	ENSG00000068078	1793293	1808872	+	downstream	20603	5024	NearestLocation	ns
DEFB115	chr20	30915282	30915479	198	*	1.92864	2.58514	1.43834	0.000909316	0.342081	1	91029	ENSG00000215547	31257664	31259632	+	upstream	-342382	342185	NearestLocation	ns
ZFP42	chr4	188024585	188024707	123	*	1.19698	1.62791	0.921104	0.000909201	0.42899	1	112220	ENSG00000179059	187995771	188005046	+	downstream	28814	19539	NearestLocation	ns
LINC02048	chr3	194270431	194271455	1025	*	3.80693	4.31379	3.46599	0.000909101	0.332893	0.999946	106820	ENSG00000228271	194276682	194287368	+	upstream	-6251	5227	NearestLocation	ns
AC022182.1	chr8	60908733	60909132	400	*	3.19572	3.73478	2.82518	0.000909047	0.309747	0.999946	134582	ENSG00000254777	60910053	60966557	+	upstream	-1320	921	NearestLocation	ns
AC080128.2	chr3	133805833	133806362	530	*	4.71374	3.35368	5.09803	0.000909046	0.317366	0.999946	104315	ENSG00000285908	133799440	133806139	-	overlapStart	306	223	NearestLocation	ns
ZFAT-AS1	chr8	134600309	134600434	126	*	2.0284	2.67666	1.54717	0.000908991	0.325684	1	138478	ENSG00000248492	134598071	134600689	+	inside	2238	255	NearestLocation	ns
ALG10B	chr12	38253318	38253517	200	*	0	1.04666	0	0.000908926	0.573613	1	37531	ENSG00000175548	38316762	38329721	+	upstream	-63444	63245	NearestLocation	ns
AC004217.1	chr12	112285543	112285804	262	*	0	1.04666	0	0.000908926	0.573613	1	40705	ENSG00000257494	112256800	112259091	+	downstream	28743	26452	NearestLocation	ns
PDX1	chr13	27920492	27920622	131	*	0	1.04666	0	0.000908926	0.573613	1	43342	ENSG00000139515	27920000	27926313	+	inside	492	492	NearestLocation	ns
NSMCE3	chr15	29253561	29253707	147	*	0	1.04666	0	0.000908926	0.573613	1	49955	ENSG00000185115	29264989	29269822	-	downstream	16261	11282	NearestLocation	ns
AC091100.1	chr15	76210465	76210609	145	*	0	1.04666	0	0.000908926	0.573613	1	54149	ENSG00000259422	76174891	76181486	-	upstream	-28979	28979	NearestLocation	ns
KNOP1	chr16	19729990	19730244	255	*	0	1.04666	0	0.000908926	0.573613	1	59020	ENSG00000103550	19701937	19718235	-	upstream	-11755	11755	NearestLocation	ns
ANKFN1	chr17	56204821	56204987	167	*	0	1.04666	0	0.000908926	0.573613	1	67598	ENSG00000153930	55882301	56511659	+	inside	322520	306672	NearestLocation	ns
SILC1	chr2	6036286	6036463	178	*	0	1.04666	0	0.000908926	0.573613	1	79751	ENSG00000232044	5932543	6003510	+	downstream	103743	32776	NearestLocation	ns
SH3RF3	chr2	109193809	109194028	220	*	0	1.04666	0	0.000908926	0.573613	1	84762	ENSG00000172985	109129205	109504634	+	inside	64604	64604	NearestLocation	ns
AC016751.2	chr2	175877056	175877333	278	*	0	1.04666	0	0.000908926	0.573613	1	87245	ENSG00000235047	175897336	175904232	+	upstream	-20280	20003	NearestLocation	ns
OTOR	chr20	16744430	16744607	178	*	0	1.04666	0	0.000908926	0.573613	1	90261	ENSG00000125879	16748358	16770062	+	upstream	-3928	3751	NearestLocation	ns
PLCG1	chr20	41113754	41113884	131	*	0	1.04666	0	0.000908926	0.573613	1	92772	ENSG00000124181	41136960	41196801	+	upstream	-23206	23076	NearestLocation	ns
AP001625.2	chr21	42583740	42583864	125	*	0	1.04666	0	0.000908926	0.573613	1	97412	ENSG00000235772	42560374	42561934	-	upstream	-21806	21806	NearestLocation	ns
THAP7-AS1	chr22	21001157	21001382	226	*	0	1.04666	0	0.000908926	0.573613	1	98383	ENSG00000230513	21001886	21010342	+	upstream	-729	504	NearestLocation	ns
TCF20	chr22	42346035	42346269	235	*	0	1.04666	0	0.000908926	0.573613	1	99641	ENSG00000100207	42160013	42343616	-	upstream	-2419	2419	NearestLocation	ns
AC078828.1	chr3	99325853	99326032	180	*	0	1.04666	0	0.000908926	0.573613	1	101948	ENSG00000243296	99500347	99505508	+	upstream	-174494	174315	NearestLocation	ns
METTL14-DT	chr4	118579277	118579413	137	*	0	1.04666	0	0.000908926	0.573613	1	111051	ENSG00000281731	118664087	118685343	-	downstream	106066	84674	NearestLocation	ns
ARHGAP10	chr4	147709836	147709990	155	*	0	1.04666	0	0.000908926	0.573613	1	111673	ENSG00000071205	147732063	148072776	+	upstream	-22227	22073	NearestLocation	ns
AC096747.1	chr4	180388574	180388711	138	*	0	1.04666	0	0.000908926	0.573613	1	112057	ENSG00000287775	180095527	180117163	-	upstream	-271411	271411	NearestLocation	ns
AC025756.1	chr5	7035124	7035261	138	*	0	1.04666	0	0.000908926	0.573613	1	113512	ENSG00000287790	7065091	7069351	-	downstream	34227	29830	NearestLocation	ns
SLCO4C1	chr5	102230124	102230299	176	*	0	1.04666	0	0.000908926	0.573613	1	117559	ENSG00000173930	102233986	102296284	-	downstream	66160	3687	NearestLocation	ns
AL157373.1	chr6	11966525	11966684	160	*	0	1.04666	0	0.000908926	0.573613	1	121951	ENSG00000225102	11990338	12001286	-	downstream	34761	23654	NearestLocation	ns
CDKAL1	chr6	20491421	20491574	154	*	0	1.04666	0	0.000908926	0.573613	1	122185	ENSG00000145996	20534457	21232404	+	upstream	-43036	42883	NearestLocation	ns
AL158152.1	chr9	94183766	94183907	142	*	0	1.04666	0	0.000908926	0.573613	1	141473	ENSG00000269929	94166258	94200902	+	inside	17508	16995	NearestLocation	ns
AL390962.1	chr9	103533633	103533771	139	*	0	1.04666	0	0.000908926	0.573613	1	141977	ENSG00000226566	103361952	103429892	-	upstream	-103741	103741	NearestLocation	ns
GPR34	chrX	41614547	41614756	210	*	0	1.04666	0	0.000908926	0.573613	1	145813	ENSG00000171659	41688973	41697275	+	upstream	-74426	74217	NearestLocation	ns
PRPS1	chrX	107662127	107662378	252	*	0	1.04666	0	0.000908926	0.573613	1	147277	ENSG00000147224	107628424	107651026	+	downstream	33703	11101	NearestLocation	ns
AC099517.1	chr5	30572424	30572532	109	*	1.25064	1.04666	1.34275	0.0009088	0.440253	1	114974	ENSG00000287176	30545177	30693984	-	inside	121560	27247	NearestLocation	ns
AC021534.1	chr17	79319601	79319779	179	*	2.68959	2.44444	2.79813	0.000908783	0.315828	0.999946	69918	ENSG00000266711	79132722	79136402	+	downstream	186879	183199	NearestLocation	ns
AC019117.1	chr7	17602595	17602798	204	*	0.926875	1.22439	0.751419	0.000908571	0.493642	1	126421	ENSG00000236039	17405479	17558909	-	upstream	-43686	43686	NearestLocation	ns
NCOA6	chr20	34784797	34785025	229	*	2.03664	2.10837	1.9994	0.00090849	0.341491	1	91733	ENSG00000198646	34689097	34825651	-	inside	40854	40626	NearestLocation	ns
LINC00901	chr3	116868757	116868873	117	*	1.24909	1.04666	1.34056	0.000908461	0.440519	1	102700	ENSG00000242385	116921431	116932238	+	upstream	-52674	52558	NearestLocation	ns
SBDS	chr7	67030434	67030627	194	*	1.24909	1.04666	1.34056	0.000908461	0.440519	1	128303	ENSG00000126524	66987680	66995587	-	upstream	-34847	34847	NearestLocation	ns
MFSD2A	chr1	39955388	39955592	205	*	1.9059	2.54107	1.43884	0.000908461	0.334357	1	4961	ENSG00000168389	39955112	39969968	+	inside	276	276	NearestLocation	ns
NCOA2	chr8	70403175	70403382	208	*	2.03755	2.10837	2.00078	0.000908451	0.341513	1	135157	ENSG00000140396	70109782	70403808	-	inside	633	426	NearestLocation	ns
MAPK6-DT	chr15	52018999	52019246	248	*	4.5736	2.99571	4.98775	0.000908419	0.309468	0.999946	51705	ENSG00000259438	52010999	52019095	-	overlapStart	96	96	NearestLocation	ns
MCF2L	chr13	112874540	112875253	714	*	3.3434	3.68502	3.13653	0.000908377	0.313786	0.999946	46918	ENSG00000126217	112894378	113099742	+	upstream	-19838	19125	NearestLocation	ns
ANKRD9	chr14	102508990	102509120	131	*	6.49672	1.34088	7.06813	0.000908336	0.3354	0.999946	48951	ENSG00000156381	102501767	102509799	-	inside	809	679	NearestLocation	ns
AL390866.1	chr10	28021531	28021633	103	*	1.46703	1.49561	1.45253	0.000908332	0.394719	1	15238	ENSG00000233472	27999788	28049615	+	inside	21743	21743	NearestLocation	ns
AC005759.1	chr19	18220305	18220428	124	*	1.46703	1.49561	1.45253	0.000908332	0.394719	1	73752	ENSG00000268650	18204730	18220480	+	inside	15575	52	NearestLocation	ns
SYS1	chr20	45360029	45360305	277	*	2.0647	2.8375	1.43366	0.0009083	0.324662	1	93372	ENSG00000204070	45361937	45376798	+	upstream	-1908	1632	NearestLocation	ns
KALRN	chr3	124230578	124230766	189	*	1.46659	1.49561	1.45185	0.000908239	0.394783	1	103230	ENSG00000160145	124080023	124726325	+	inside	150555	150555	NearestLocation	ns
FXYD5	chr19	35179387	35179609	223	*	2.7721	3.12867	2.5542	0.000908185	0.308725	0.999946	75124	ENSG00000089327	35154730	35169881	+	downstream	24657	9506	NearestLocation	ns
CISH	chr3	50616774	50617251	478	*	4.3851	2.67306	4.81526	0.000908123	0.306059	0.999946	101329	ENSG00000114737	50606490	50611831	-	upstream	-4943	4943	NearestLocation	ns
AC015688.6	chr17	27603256	27603437	182	*	2.40547	3.27514	1.63538	0.000908118	0.310584	0.999946	64360	ENSG00000266872	27625484	27626438	-	downstream	23182	22047	NearestLocation	ns
AC139720.1	chr4	142661944	142662215	272	*	2.16651	2.34088	2.07072	0.00090801	0.338393	1	111567	ENSG00000249806	142566019	142660950	+	downstream	95925	994	NearestLocation	ns
TPRX1	chr19	47811449	47811591	143	*	1.93614	2.69689	1.32089	0.000907857	0.32866	1	77454	ENSG00000178928	47801243	47819051	-	inside	7602	7460	NearestLocation	ns
AC130371.2	chr17	83100523	83100648	126	*	1.03163	1.67666	0.553914	0.00090781	0.460299	1	70759	ENSG00000274370	83098377	83098987	+	downstream	2146	1536	NearestLocation	ns
AC053503.5	chr2	219497668	219498184	517	*	4.47653	3.85561	4.70903	0.000907741	0.326615	0.999946	88712	ENSG00000268603	219497611	219498246	-	inside	578	57	NearestLocation	ns
AP002755.1	chr11	114199941	114200061	121	*	0.744741	0.288529	0.928134	0.000907705	0.521067	1	33326	ENSG00000286463	114159791	114161166	-	upstream	-38775	38775	NearestLocation	ns
AC078889.1	chr12	66268375	66268531	157	*	0.744741	0.288529	0.928134	0.000907705	0.521067	1	39161	ENSG00000256072	66251745	66257434	-	upstream	-10941	10941	NearestLocation	ns
AC106820.3	chr16	2448141	2448251	111	*	0.744741	0.288529	0.928134	0.000907705	0.521067	1	57731	ENSG00000260095	2452581	2452977	-	downstream	4836	4330	NearestLocation	ns
LINC01123	chr2	110026507	110026628	122	*	0.744741	0.288529	0.928134	0.000907705	0.521067	1	84821	ENSG00000204588	109987063	109996140	+	downstream	39444	30367	NearestLocation	ns
AL109933.5	chr6	160842940	160843148	209	*	0.744741	0.288529	0.928134	0.000907705	0.521067	1	124813	ENSG00000287558	160742509	160767490	-	upstream	-75450	75450	NearestLocation	ns
AL591222.1	chr9	20064879	20065013	135	*	0.744741	0.288529	0.928134	0.000907705	0.521067	1	140329	ENSG00000261402	19926094	19929937	+	downstream	138785	134942	NearestLocation	ns
ARSE	chrX	2954551	2954701	151	*	0.744741	0.288529	0.928134	0.000907705	0.521067	1	145211	ENSG00000157399	2934521	2968475	-	inside	13924	13774	NearestLocation	ns
FBXO40	chr3	121586886	121587091	206	*	2.08448	2.36636	1.91977	0.000907446	0.342598	1	102915	ENSG00000163833	121593379	121630295	+	upstream	-6493	6288	NearestLocation	ns
LIN54	chr4	82979621	82979734	114	*	0.743269	0.288529	0.926189	0.000907388	0.521283	1	110259	ENSG00000189308	82909973	83012926	-	inside	33305	33192	NearestLocation	ns
WDR5	chr9	134112369	134112523	155	*	0.743269	0.288529	0.926189	0.000907388	0.521283	1	144301	ENSG00000196363	134135365	134159968	+	upstream	-22996	22842	NearestLocation	ns
AC016721.1	chr2	116094683	116094857	175	*	1.06131	1.90246	0.334548	0.000906902	0.573039	1	85144	ENSG00000287451	115835129	115940291	-	upstream	-154392	154392	NearestLocation	ns
AL365229.1	chr20	61295739	61295912	174	*	2.22261	2.69333	1.91342	0.000906816	0.323549	1	95799	ENSG00000286232	61267525	61271827	-	upstream	-23912	23912	NearestLocation	ns
AC012640.3	chr5	10283971	10284386	416	*	2.98504	3.83267	2.24864	0.000906747	0.308515	0.999946	113795	ENSG00000271715	10269489	10269918	-	upstream	-14053	14053	NearestLocation	ns
LINC01974	chr17	46881241	46881384	144	*	1.14068	2.04108	0.321359	0.000906732	0.429385	1	66909	ENSG00000262031	46909742	46911512	-	downstream	30271	28358	NearestLocation	ns
HS6ST1	chr2	128285264	128285405	142	*	1.14068	2.04108	0.321359	0.000906732	0.429385	1	85752	ENSG00000136720	128236716	128318868	-	inside	33604	33463	NearestLocation	ns
AL157371.2	chr6	43787330	43787512	183	*	1.68429	2.56327	0.899552	0.000906723	0.338967	1	123421	ENSG00000283573	43803193	43842625	+	upstream	-15863	15681	NearestLocation	ns
AL354743.1	chr1	3378719	3379059	341	*	2.12288	2.07785	2.14488	0.000906713	0.338147	1	638	ENSG00000286518	3367815	3373928	-	upstream	-4791	4791	NearestLocation	ns
FAM71F2	chr7	128679952	128680097	146	*	6.19957	1.94288	6.75916	0.00090662	0.311762	0.999946	130663	ENSG00000205085	128672288	128687872	+	inside	7664	7664	NearestLocation	ns
CDK2AP1	chr12	123269052	123269321	270	*	1.14012	2.04108	0.319878	0.000906576	0.429514	1	41583	ENSG00000111328	123250112	123272334	-	inside	3282	3013	NearestLocation	ns
AC097499.2	chr2	125680121	125680333	213	*	1.40437	1.9086	1.06577	0.00090653	0.387723	1	85575	ENSG00000286206	125665331	125717150	+	inside	14790	14790	NearestLocation	ns
AC106799.1	chr5	4492653	4492837	185	*	1.40437	1.9086	1.06577	0.00090653	0.387723	1	113190	ENSG00000231291	4512262	4516776	+	upstream	-19609	19425	NearestLocation	ns
SLC12A7	chr5	1093337	1093826	490	*	5.03289	3.98752	5.36373	0.000906379	0.341935	0.999946	112563	ENSG00000113504	1050384	1112063	-	inside	18726	18237	NearestLocation	ns
CCSER2	chr10	84591321	84591568	248	*	2.223	2.10837	2.27706	0.00090637	0.342432	1	18823	ENSG00000107771	84328586	84518521	+	downstream	262735	72800	NearestLocation	ns
LRRC43	chr12	122135656	122135920	265	*	1.26044	1.94288	0.740853	0.000906294	0.397419	1	41434	ENSG00000158113	122167738	122203471	+	upstream	-32082	31818	NearestLocation	ns
RTL6	chr22	44497511	44497713	203	*	1.26044	1.94288	0.740853	0.000906294	0.397419	1	99776	ENSG00000188636	44492583	44498233	-	inside	722	520	NearestLocation	ns
AC013762.1	chr11	13127297	13127468	172	*	1.34164	2.22931	0.543061	0.000906237	0.383442	1	25197	ENSG00000255558	13054615	13134839	-	inside	7542	7371	NearestLocation	ns
AP003064.2	chr11	62423492	62423744	253	*	1.34164	2.22931	0.543061	0.000906237	0.383442	1	28629	ENSG00000255446	62421845	62426724	-	inside	3232	1647	NearestLocation	ns
DTWD2	chr5	118999454	118999602	149	*	1.34164	2.22931	0.543061	0.000906237	0.383442	1	118132	ENSG00000169570	118836074	118988547	-	upstream	-10907	10907	NearestLocation	ns
LBHD1	chr11	62671605	62672546	942	*	4.40049	4.55775	4.31493	0.000906127	0.353304	0.999946	28691	ENSG00000162194	62662817	62672255	-	overlapStart	650	291	NearestLocation	ns
NINL	chr20	25595171	25595356	186	*	1.88916	2.88805	0.891385	0.000906052	0.328264	1	90830	ENSG00000101004	25452697	25585531	-	upstream	-9640	9640	NearestLocation	ns
AL161785.2	chr9	129224473	129224826	354	*	2.43654	2.5145	2.39593	0.000906001	0.32355	0.999946	143600	ENSG00000235007	129258354	129259846	+	upstream	-33881	33528	NearestLocation	ns
AL365436.2	chr1	151562214	151562365	152	*	0.745748	0.288529	0.929463	0.000906	0.521617	1	8840	ENSG00000232536	151540516	151561855	+	downstream	21698	359	NearestLocation	ns
LINC01067	chr13	109328415	109328522	108	*	0.745748	0.288529	0.929463	0.000906	0.521617	1	46480	ENSG00000236053	109310135	109311773	+	downstream	18280	16642	NearestLocation	ns
EBF4	chr20	2696727	2696834	108	*	0.745748	0.288529	0.929463	0.000906	0.521617	1	89728	ENSG00000088881	2692878	2760108	+	inside	3849	3849	NearestLocation	ns
CLIC5	chr6	45927265	45927372	108	*	0.745748	0.288529	0.929463	0.000906	0.521617	1	123546	ENSG00000112782	45880827	46080348	-	inside	153083	46438	NearestLocation	ns
AC022517.1	chr19	5093186	5093390	205	*	3.72473	1.48742	4.20392	0.000905893	0.348045	0.999946	72923	ENSG00000267550	5178119	5178464	+	upstream	-84933	84729	NearestLocation	ns
NPC1	chr18	23552638	23552903	266	*	1.08844	1.10837	1.07837	0.000905838	0.459072	1	71529	ENSG00000141458	23506184	23586506	-	inside	33868	33603	NearestLocation	ns
SELENON	chr1	25760090	25760266	177	*	0.486715	1.34088	0	0.000905779	0.531059	1	3399	ENSG00000162430	25800176	25818221	+	upstream	-40086	39910	NearestLocation	ns
AC090692.3	chr11	35888635	35888829	195	*	0.486715	1.34088	0	0.000905779	0.531059	1	26877	ENSG00000285740	35894987	35897735	+	upstream	-6352	6158	NearestLocation	ns
AP001547.1	chr11	79245160	79245323	164	*	0.486715	1.34088	0	0.000905779	0.531059	1	31643	ENSG00000254885	79191558	79193160	+	downstream	53602	52000	NearestLocation	ns
AC069234.1	chr12	120823159	120823304	146	*	0.486715	1.34088	0	0.000905779	0.531059	1	41263	ENSG00000255946	120740470	120761592	-	upstream	-61567	61567	NearestLocation	ns
CYTH4	chr22	37313205	37313427	223	*	0.486715	1.34088	0	0.000905779	0.531059	1	99216	ENSG00000100055	37282027	37315341	+	inside	31178	1914	NearestLocation	ns
AC139887.5	chr4	845473	845610	138	*	0.486715	1.34088	0	0.000905779	0.531059	1	107312	ENSG00000286205	843963	846294	-	inside	821	684	NearestLocation	ns
AC008883.2	chr5	97365653	97365841	189	*	0.486715	1.34088	0	0.000905779	0.531059	1	117487	ENSG00000251054	97223371	97227957	-	upstream	-137696	137696	NearestLocation	ns
MFAP3	chr5	154038896	154039389	494	*	0.486715	1.34088	0	0.000905779	0.531059	1	120970	ENSG00000037749	154038906	154220478	+	overlapStart	-10	10	NearestLocation	ns
AC130352.1	chr8	12495857	12496018	162	*	0.486715	1.34088	0	0.000905779	0.531059	1	132977	ENSG00000270154	12476462	12477122	+	downstream	19395	18735	NearestLocation	ns
RAB33A	chrX	130188219	130188347	129	*	0.486715	1.34088	0	0.000905779	0.531059	1	147739	ENSG00000134594	130171962	130184870	+	downstream	16257	3349	NearestLocation	ns
STK40	chr1	36366010	36366377	368	*	1.74934	2.34088	1.3277	0.000905757	0.338911	1	4605	ENSG00000196182	36339624	36385896	-	inside	19886	19519	NearestLocation	ns
E4F1	chr16	2224565	2224769	205	*	1.74898	2.34088	1.32696	0.000905738	0.338922	1	57678	ENSG00000167967	2223580	2235742	+	inside	985	985	NearestLocation	ns
AL078612.2	chr11	32231940	32232256	317	*	1.82547	2.69689	1.05264	0.000905727	0.329908	1	26537	ENSG00000255375	32132657	32143723	+	downstream	99283	88217	NearestLocation	ns
AL928921.1	chr1	9503082	9503509	428	*	1.82512	2.69689	1.05175	0.000905689	0.329928	1	1348	ENSG00000235263	9501092	9503471	-	overlapStart	389	38	NearestLocation	ns
ZNF385D	chr3	22337448	22337572	125	*	0.744277	0.288529	0.927521	0.000905681	0.521833	1	100624	ENSG00000151789	21412218	22373321	-	inside	35873	35749	NearestLocation	ns
RASL10A	chr22	29330849	29331012	164	*	1.08728	1.10837	1.07662	0.00090559	0.459277	1	98794	ENSG00000100276	29312933	29319679	-	upstream	-11170	11170	NearestLocation	ns
C6orf223	chr6	43927877	43928011	135	*	1.08728	1.10837	1.07662	0.00090559	0.459277	1	123450	ENSG00000181577	44000580	44007612	+	upstream	-72703	72569	NearestLocation	ns
NDUFB2-AS1	chr7	140791030	140791138	109	*	1.08728	1.10837	1.07662	0.00090559	0.459277	1	131270	ENSG00000240889	140695336	140697077	-	upstream	-93953	93953	NearestLocation	ns
COLGALT2	chr1	183985525	183985695	171	*	0.485835	1.34088	0	0.000905501	0.531241	1	10694	ENSG00000198756	183929854	184037729	-	inside	52204	52034	NearestLocation	ns
F13B	chr1	197035111	197035317	207	*	0.485835	1.34088	0	0.000905501	0.531241	1	10906	ENSG00000143278	197038741	197067267	-	downstream	32156	3424	NearestLocation	ns
AC023449.2	chr15	25695204	25695345	142	*	0.485835	1.34088	0	0.000905501	0.531241	1	49701	ENSG00000274307	25708470	25710869	-	downstream	15665	13125	NearestLocation	ns
SLC51B	chr15	65045392	65045589	198	*	0.485835	1.34088	0	0.000905501	0.531241	1	52690	ENSG00000186198	65045387	65053397	+	inside	5	5	NearestLocation	ns
MPP2	chr17	43907418	43907592	175	*	0.485835	1.34088	0	0.000905501	0.531241	1	66510	ENSG00000108852	43875357	43909711	-	inside	2293	2119	NearestLocation	ns
DYNC2LI1	chr2	43754426	43754578	153	*	0.485835	1.34088	0	0.000905501	0.531241	1	81856	ENSG00000138036	43774039	43810010	+	upstream	-19613	19461	NearestLocation	ns
TMSB10	chr2	84860754	84860925	172	*	0.485835	1.34088	0	0.000905501	0.531241	1	83518	ENSG00000034510	84905656	84906671	+	upstream	-44902	44731	NearestLocation	ns
AC084864.2	chr7	129750334	129750501	168	*	0.485835	1.34088	0	0.000905501	0.531241	1	130758	ENSG00000286380	129763060	129769202	-	downstream	18868	12559	NearestLocation	ns
OPCML-IT2	chr11	133040515	133040675	161	*	1.97317	2.85243	1.188	0.000905359	0.323578	1	35383	ENSG00000255371	132859245	132860077	-	upstream	-180438	180438	NearestLocation	ns
LINC02012	chr3	197516997	197517144	148	*	1.93401	2.10837	1.83824	0.000905298	0.343607	1	107185	ENSG00000272989	197505262	197506986	-	upstream	-10011	10011	NearestLocation	ns
ADRA2C	chr4	3809355	3809563	209	*	1.93401	2.10837	1.83824	0.000905298	0.343607	1	107859	ENSG00000184160	3766348	3768526	+	downstream	43007	40829	NearestLocation	ns
AC138393.3	chr1	223957069	223957367	299	*	1.58113	2.60668	0.52862	0.000905266	0.34805	1	12564	ENSG00000278467	223994262	223995196	+	upstream	-37193	36895	NearestLocation	ns
HIKESHI	chr11	86337738	86337890	153	*	1.58113	2.60668	0.52862	0.000905266	0.34805	1	31939	ENSG00000149196	86302211	86345943	+	inside	35527	8053	NearestLocation	ns
TOP1	chr20	40939351	40939540	190	*	1.58113	2.60668	0.52862	0.000905266	0.34805	1	92749	ENSG00000198900	41028822	41124487	+	upstream	-89471	89282	NearestLocation	ns
KLHL25	chr15	85891093	85891207	115	*	2.21364	2.67306	1.91409	0.000905154	0.321823	1	55157	ENSG00000183655	85759326	85794925	-	upstream	-96168	96168	NearestLocation	ns
AC024937.3	chr3	196013138	196013406	269	*	2.03698	2.1137	1.99704	0.000905114	0.35922	1	107038	ENSG00000286168	195996262	196027694	+	inside	16876	14288	NearestLocation	ns
THAP6	chr4	75514255	75515225	971	*	5.68392	4.06874	6.10269	0.000905082	0.355299	0.999946	109976	ENSG00000174796	75513946	75550473	+	inside	309	309	NearestLocation	ns
ST6GALNAC6	chr9	127903498	127903761	264	*	1.84613	2.16755	1.65385	0.000905067	0.355974	1	143340	ENSG00000160408	127885321	127905408	-	inside	1910	1647	NearestLocation	ns
PNLIP	chr10	116529496	116529670	175	*	1.21652	1.66944	0.92244	0.000905009	0.445732	1	21497	ENSG00000175535	116545931	116567855	+	upstream	-16435	16261	NearestLocation	ns
AP000704.1	chr21	36966226	36966477	252	*	2.41939	2.94288	2.0633	0.000904936	0.314455	0.999946	97175	ENSG00000224790	36966461	36975164	+	overlapStart	-235	16	NearestLocation	ns
DMBX1	chr1	46519919	46521008	1090	*	3.59374	4.16157	3.19563	0.000904909	0.319151	0.999946	5705	ENSG00000197587	46506996	46514226	+	downstream	12923	5693	NearestLocation	ns
AC021035.1	chr10	111290289	111290455	167	*	1.9841	2.36636	1.74676	0.000904849	0.343535	1	21114	ENSG00000227851	111349939	111352103	-	downstream	61814	59484	NearestLocation	ns
AC108021.1	chr4	85127728	85127877	150	*	2.55391	2.83105	2.39243	0.000904824	0.316746	0.999946	110330	ENSG00000286189	84970180	84970730	+	downstream	157548	156998	NearestLocation	ns
ELOVL6	chr4	110070617	110070782	166	*	1.02682	1.66944	0.551724	0.000904644	0.448179	1	110881	ENSG00000170522	110045846	110199199	-	inside	128582	24771	NearestLocation	ns
PNMA8B	chr19	46535417	46535559	143	*	2.7474	2.99571	2.60513	0.000904512	0.308441	0.999946	77234	ENSG00000204851	46486906	46495879	-	upstream	-39538	39538	NearestLocation	ns
AC024941.2	chr12	88580142	88580922	781	*	4.1142	4.66281	3.73463	0.00090444	0.353023	0.999946	39652	ENSG00000281333	88580531	88600725	+	overlapStart	-389	389	NearestLocation	ns
GPC1	chr2	240436039	240436326	288	*	1.48534	1.54107	1.45665	0.000904412	0.4062	1	89369	ENSG00000063660	240435663	240468076	+	inside	376	376	NearestLocation	ns
EMD	chrX	154377956	154378702	747	*	3.62243	4.00528	3.38465	0.000904365	0.323729	0.999946	148581	ENSG00000102119	154379197	154381523	+	upstream	-1241	495	NearestLocation	ns
AL353653.1	chr20	50663088	50663378	291	*	3.03774	3.49152	2.74295	0.000904203	0.307706	0.999946	94336	ENSG00000234693	50645471	50662275	+	downstream	17617	813	NearestLocation	ns
AC011525.2	chr19	31561946	31562176	231	*	2.1478	2.28853	2.07192	0.000904193	0.33264	1	74432	ENSG00000267465	31588159	31593786	+	upstream	-26213	25983	NearestLocation	ns
ITPKB-IT1	chr1	226677120	226677261	142	*	1.52146	1.8375	1.333	0.000904145	0.373214	1	12774	ENSG00000228382	226656640	226675067	-	upstream	-2053	2053	NearestLocation	ns
DPRX	chr19	53641061	53641252	192	*	2.1257	2.67666	1.74388	0.000904079	0.327827	1	78570	ENSG00000204595	53632056	53637009	+	downstream	9005	4052	NearestLocation	ns
IL34	chr16	70608409	70608910	502	*	3.34281	3.58514	3.20445	0.00090404	0.311326	0.999946	61561	ENSG00000157368	70579895	70660682	+	inside	28514	28514	NearestLocation	ns
COA6-AS1	chr1	234373757	234374110	354	*	1.65075	2.3914	1.06116	0.000904012	0.349253	1	13368	ENSG00000231663	234372807	234373593	-	upstream	-164	164	NearestLocation	ns
TBCEL	chr11	121024190	121024301	112	*	2.55053	2.9086	2.33149	0.000903962	0.312245	0.999946	34301	ENSG00000154114	121024072	121090775	+	inside	118	118	NearestLocation	ns
CCSER2	chr10	84540527	84540715	189	*	1.72919	2.16755	1.44722	0.000903932	0.355904	1	18815	ENSG00000107771	84328586	84518521	+	downstream	211941	22006	NearestLocation	ns
AC023781.1	chr8	136311656	136311831	176	*	2.83131	3.20126	2.60335	0.000903887	0.307782	0.999946	138705	ENSG00000285683	136237236	136295232	-	upstream	-16424	16424	NearestLocation	ns
PHOX2A	chr11	72237341	72237701	361	*	2.31325	2.79729	1.99254	0.00090387	0.318192	0.999946	30672	ENSG00000165462	72239077	72245664	-	downstream	8323	1376	NearestLocation	ns
INIP	chr9	112718081	112718496	416	*	3.21882	3.58706	2.99216	0.000903763	0.310163	0.999946	142331	ENSG00000148153	112683926	112718149	-	overlapStart	68	68	NearestLocation	ns
AC019131.1	chr4	98928654	98928948	295	*	3.04639	3.27514	2.91681	0.000903697	0.307807	0.999946	110615	ENSG00000263923	98928897	98994994	+	overlapStart	-243	51	NearestLocation	ns
LINC01299	chr8	65375859	65376020	162	*	2.24581	2.83428	1.82725	0.000903685	0.322214	1	134803	ENSG00000254081	65526738	65562781	-	downstream	186922	150718	NearestLocation	ns
ZNF764	chr16	30562188	30562566	379	*	2.73146	2.87349	2.65484	0.000903609	0.310814	0.999946	59851	ENSG00000169951	30553764	30558498	-	upstream	-3690	3690	NearestLocation	ns
FAM242B	chr20	29835917	29836077	161	*	3.32013	3.863	2.94599	0.000903595	0.318767	0.999946	90976	ENSG00000287889	29548661	29559705	+	downstream	287256	276212	NearestLocation	ns
TYW1B	chr7	72827199	72827410	212	*	1.40419	1.9086	1.06545	0.000903576	0.390399	1	128456	ENSG00000277149	72558744	72828200	-	inside	1001	790	NearestLocation	ns
DDX6	chr11	118782667	118782805	139	*	2.06279	2.31494	1.91799	0.000903568	0.336213	1	33856	ENSG00000110367	118747763	118791164	-	inside	8497	8359	NearestLocation	ns
ATG16L2	chr11	72822249	72822423	175	*	5.21511	2.34088	5.73295	0.000903523	0.308414	0.999946	30799	ENSG00000168010	72814406	72843674	+	inside	7843	7843	NearestLocation	ns
CHSY1	chr15	101256105	101256279	175	*	2.14382	2.13826	2.14659	0.00090352	0.349167	1	56932	ENSG00000131873	101175727	101252048	-	upstream	-4057	4057	NearestLocation	ns
MGRN1	chr16	4624725	4624879	155	*	6.6383	1.28853	7.21142	0.000903471	0.336822	0.999946	58122	ENSG00000102858	4616493	4690974	+	inside	8232	8232	NearestLocation	ns
AC011753.2	chr2	109404006	109404132	127	*	1.40564	1.9086	1.06819	0.000903444	0.388708	1	84780	ENSG00000230696	109594693	109605698	-	downstream	201692	190561	NearestLocation	ns
AL133482.1	chr10	113272370	113272491	122	*	0.928649	1.22439	0.754423	0.000903426	0.495293	1	21252	ENSG00000286289	113482069	113492054	-	downstream	219684	209578	NearestLocation	ns
NSMCE3	chr15	29226996	29227181	186	*	1.46886	1.49561	1.4553	0.000903389	0.396311	1	49952	ENSG00000185115	29264989	29269822	-	downstream	42826	37808	NearestLocation	ns
CORO2B	chr15	68650948	68651410	463	*	3.0109	3.43243	2.74264	0.000903327	0.309343	0.999946	53061	ENSG00000103647	68578969	68727806	+	inside	71979	71979	NearestLocation	ns
SENP8	chr15	72085934	72086034	101	*	1.46842	1.49561	1.45463	0.000903297	0.396375	1	53485	ENSG00000166192	72114258	72143692	+	upstream	-28324	28224	NearestLocation	ns
AP002340.1	chr11	76128693	76128799	107	*	1.32854	1.54107	1.20926	0.000903293	0.409281	1	31250	ENSG00000255421	76137315	76137731	-	downstream	9038	8516	NearestLocation	ns
AL162497.1	chr13	109759215	109759434	220	*	1.32854	1.54107	1.20926	0.000903293	0.409281	1	46514	ENSG00000275741	109785831	109808252	+	upstream	-26616	26397	NearestLocation	ns
AL049539.1	chr20	32121348	32121708	361	*	1.32854	1.54107	1.20926	0.000903293	0.409281	1	91201	ENSG00000275576	32116171	32116629	+	downstream	5177	4719	NearestLocation	ns
TBX22	chrX	79697090	79697346	257	*	1.32854	1.54107	1.20926	0.000903293	0.409281	1	146876	ENSG00000122145	80014753	80031774	+	upstream	-317663	317407	NearestLocation	ns
MCL1	chr1	150588362	150588518	157	*	1.17663	1.58514	0.91879	0.000903207	0.421114	1	8725	ENSG00000143384	150574551	150579738	-	upstream	-8624	8624	NearestLocation	ns
SFTPA2	chr10	79561375	79561512	138	*	1.17663	1.58514	0.91879	0.000903207	0.421114	1	18535	ENSG00000185303	79555852	79560407	-	upstream	-968	968	NearestLocation	ns
OTUD7A	chr15	31694771	31694982	212	*	1.17663	1.58514	0.91879	0.000903207	0.421114	1	50215	ENSG00000169918	31475398	31870789	-	inside	176018	175807	NearestLocation	ns
AP001351.1	chr11	100750462	100750637	176	*	1.68586	2.56327	0.903616	0.000903193	0.340213	1	32530	ENSG00000248027	100684162	100687955	-	upstream	-62507	62507	NearestLocation	ns
ME3	chr11	86570662	86570898	237	*	1.26185	1.94288	0.743878	0.000903139	0.398402	1	31956	ENSG00000151376	86441108	86672636	-	inside	101974	101738	NearestLocation	ns
B3GAT1	chr11	134374874	134375044	171	*	1.26185	1.94288	0.743878	0.000903139	0.398402	1	35516	ENSG00000109956	134378504	134412242	-	downstream	37368	3460	NearestLocation	ns
SPRED1	chr15	38266308	38266519	212	*	1.26185	1.94288	0.743878	0.000903139	0.398402	1	50653	ENSG00000166068	38252836	38357249	+	inside	13472	13472	NearestLocation	ns
MRPL46	chr15	88429242	88429422	181	*	1.26185	1.94288	0.743878	0.000903139	0.398402	1	55359	ENSG00000259494	88459477	88467390	-	downstream	38148	30055	NearestLocation	ns
LINC00955	chr4	3566435	3566709	275	*	1.26185	1.94288	0.743878	0.000903139	0.398402	1	107825	ENSG00000216560	3576869	3590711	+	upstream	-10434	10160	NearestLocation	ns
AC104463.2	chr1	202589158	202589398	241	*	1.17608	1.58514	0.917811	0.00090308	0.421215	1	11333	ENSG00000226862	202604268	202605293	+	upstream	-15110	14870	NearestLocation	ns
AL137785.1	chr14	88986302	88986439	138	*	1.17608	1.58514	0.917811	0.00090308	0.421215	1	48478	ENSG00000283627	89013386	89025807	+	upstream	-27084	26947	NearestLocation	ns
LINC01228	chr16	79895615	79895773	159	*	1.17608	1.58514	0.917811	0.00090308	0.421215	1	62033	ENSG00000261082	79798050	79827150	-	upstream	-68465	68465	NearestLocation	ns
AL160412.1	chr20	61537871	61538004	134	*	1.17608	1.58514	0.917811	0.00090308	0.421215	1	95834	ENSG00000277270	61432868	61437630	-	upstream	-100241	100241	NearestLocation	ns
PLA1A	chr3	119618767	119618899	133	*	1.17608	1.58514	0.917811	0.00090308	0.421215	1	102804	ENSG00000144837	119597875	119629811	+	inside	20892	10912	NearestLocation	ns
OR13H1	chrX	131501635	131501837	203	*	1.17608	1.58514	0.917811	0.00090308	0.421215	1	147763	ENSG00000171054	131543976	131545056	+	upstream	-42341	42139	NearestLocation	ns
ADAT2	chr6	143450554	143450966	413	*	2.2141	2.67306	1.91495	0.000903041	0.322601	1	124494	ENSG00000189007	143422832	143450695	-	overlapStart	141	141	NearestLocation	ns
SH3RF3	chr2	109213813	109214129	317	*	1.89629	2.51852	1.443	0.000902974	0.33336	1	84763	ENSG00000172985	109129205	109504634	+	inside	84608	84608	NearestLocation	ns
LINC01584	chr15	86163239	86163436	198	*	1.42394	1.94288	1.07204	0.000902928	0.397891	1	55185	ENSG00000260477	86078809	86116747	-	upstream	-46492	46492	NearestLocation	ns
AL353789.1	chr13	26479547	26479709	163	*	5.8503	1.97636	6.40209	0.000902749	0.314313	0.999946	43134	ENSG00000285929	26488952	26496120	+	upstream	-9405	9243	NearestLocation	ns
RGMB-AS1	chr5	98773586	98774704	1119	*	4.7432	4.63595	4.79398	0.000902744	0.363278	0.999946	117513	ENSG00000246763	98769618	98773469	-	upstream	-117	117	NearestLocation	ns
AC108134.2	chr16	3149588	3150115	528	*	3.20713	3.50508	3.03137	0.000902729	0.310987	0.999946	57895	ENSG00000261889	3156736	3157483	-	downstream	7895	6621	NearestLocation	ns
FADS6	chr17	74907185	74907359	175	*	1.02765	1.66944	0.55345	0.000902624	0.448824	1	69127	ENSG00000172782	74877302	74893781	-	upstream	-13404	13404	NearestLocation	ns
HOXA5	chr7	27139381	27139803	423	*	2.75972	3.028	2.60422	0.000902615	0.310348	0.999946	126732	ENSG00000106004	27141052	27143681	-	downstream	4300	1249	NearestLocation	ns
CD46	chr1	207756012	207756255	244	*	1.72854	2.16755	1.44604	0.000902469	0.357651	1	11904	ENSG00000117335	207752057	207795513	+	inside	3955	3955	NearestLocation	ns
NINL	chr20	25532392	25532752	361	*	2.86901	3.01194	2.79186	0.000902391	0.309881	0.999946	90810	ENSG00000101004	25452697	25585531	-	inside	53139	52779	NearestLocation	ns
AC104758.4	chr15	77887815	77888223	409	*	2.92574	3.52984	2.49132	0.000902253	0.30915	0.999946	54354	ENSG00000261244	77916522	77922019	+	upstream	-28707	28299	NearestLocation	ns
AP005229.1	chr18	11267363	11267467	105	*	1.39328	0.9822	1.56189	0.00090221	0.432737	1	71219	ENSG00000267051	11366913	11378409	-	downstream	111046	99446	NearestLocation	ns
ADPGK-AS1	chr15	72758026	72758216	191	*	1.79632	2.54502	1.19656	0.000902009	0.345155	1	53575	ENSG00000260898	72782835	72798199	+	upstream	-24809	24619	NearestLocation	ns
AC009812.1	chr8	80486992	80487866	875	*	4.72074	4.53447	4.80557	0.000901995	0.363287	0.999946	135572	ENSG00000251867	80484561	80486699	-	upstream	-293	293	NearestLocation	ns
AC023866.2	chr8	61212167	61212422	256	*	6.69739	2.39578	7.25776	0.000901971	0.310008	0.999946	134619	ENSG00000254222	61264624	61292039	-	downstream	79872	52202	NearestLocation	ns
ANXA11	chr10	80196626	80197016	391	*	3.50955	3.90145	3.26477	0.000901942	0.320879	0.999946	18600	ENSG00000122359	80150889	80205572	-	inside	8946	8556	NearestLocation	ns
AP003355.2	chr8	98466782	98467083	302	*	2.28172	3.06234	1.64026	0.000901879	0.314845	1	136428	ENSG00000272321	98436669	98439290	+	downstream	30113	27492	NearestLocation	ns
SBSPON	chr8	73186416	73186828	413	*	2.14808	2.8159	1.64513	0.000901844	0.321116	1	135279	ENSG00000164764	73064543	73124088	-	upstream	-62328	62328	NearestLocation	ns
LSINCT5	chr5	2644912	2645148	237	*	1.74847	2.34088	1.32595	0.000901813	0.341347	1	112925	ENSG00000281560	2712591	2715237	+	upstream	-67679	67443	NearestLocation	ns
AC104109.2	chr5	134297679	134297974	296	*	1.74847	2.34088	1.32595	0.000901813	0.341347	1	119144	ENSG00000270177	134226410	134227827	+	downstream	71269	69852	NearestLocation	ns
RRS1	chr8	66429241	66430163	923	*	6.74777	4.50407	7.22744	0.000901793	0.438325	0.999946	134891	ENSG00000179041	66429014	66430733	+	inside	227	227	NearestLocation	ns
ZNF710	chr15	89964669	89964777	109	*	1.83599	2.13826	1.65722	0.000901751	0.350915	1	55634	ENSG00000140548	90001324	90082206	+	upstream	-36655	36547	NearestLocation	ns
AL162457.1	chr20	61690049	61690425	377	*	2.47898	2.9086	2.20417	0.000901744	0.313279	0.999946	95861	ENSG00000179253	61717506	61719748	-	downstream	29699	27081	NearestLocation	ns
AC004067.1	chr4	109663729	109663846	118	*	1.13992	2.04108	0.319332	0.00090168	0.434466	1	110864	ENSG00000273447	109692004	109692703	+	upstream	-28275	28158	NearestLocation	ns
AC109347.1	chr4	112230966	112231105	140	*	1.13936	2.04108	0.317849	0.000901525	0.434595	1	110928	ENSG00000260526	112229561	112231596	-	inside	630	491	NearestLocation	ns
FAM111B	chr11	59107646	59108122	477	*	2.51588	3.14087	2.05967	0.000901516	0.310776	0.999946	28147	ENSG00000189057	59107185	59127412	+	inside	461	461	NearestLocation	ns
SPTBN2	chr11	66704652	66704756	105	*	3.20967	1.67666	3.61808	0.000901497	0.333921	0.999946	29547	ENSG00000173898	66685248	66729226	-	inside	24574	19404	NearestLocation	ns
AC007540.1	chr12	107560251	107560491	241	*	1.17737	1.58514	0.920128	0.000901359	0.421696	1	40317	ENSG00000257579	107610034	107617721	-	downstream	57470	49543	NearestLocation	ns
DNAJC3	chr13	95685979	95686111	133	*	1.17737	1.58514	0.920128	0.000901359	0.421696	1	45823	ENSG00000102580	95677139	95794988	+	inside	8840	8840	NearestLocation	ns
TARSL2	chr15	101709145	101709277	133	*	1.17737	1.58514	0.920128	0.000901359	0.421696	1	57032	ENSG00000185418	101653596	101724473	-	inside	15328	15196	NearestLocation	ns
AC113137.1	chr18	60740219	60740625	407	*	1.17737	1.58514	0.920128	0.000901359	0.421696	1	72029	ENSG00000267098	60628963	60902726	-	inside	162507	111256	NearestLocation	ns
AC016595.1	chr5	3789216	3789411	196	*	1.17737	1.58514	0.920128	0.000901359	0.421696	1	113121	ENSG00000259603	3596211	3600188	-	upstream	-189028	189028	NearestLocation	ns
AC009902.3	chr8	81254805	81255040	236	*	1.17737	1.58514	0.920128	0.000901359	0.421696	1	135629	ENSG00000272425	81275399	81277570	-	downstream	22765	20359	NearestLocation	ns
AL096828.2	chr20	63139163	63139634	472	*	3.0061	3.16755	2.91806	0.00090125	0.310589	0.999946	96376	ENSG00000260416	63127495	63129459	-	upstream	-9704	9704	NearestLocation	ns
AC104417.2	chr8	141893695	141894059	365	*	2.36288	2.63163	2.20706	0.000901238	0.319548	0.999946	139191	ENSG00000261710	142089827	142091619	+	upstream	-196132	195768	NearestLocation	ns
AC096541.1	chr1	47798623	47798863	241	*	1.17683	1.58514	0.91915	0.000901231	0.421797	1	5818	ENSG00000225028	47818066	47820237	+	upstream	-19443	19203	NearestLocation	ns
IGDCC4	chr15	65413566	65413700	135	*	1.17683	1.58514	0.91915	0.000901231	0.421797	1	52735	ENSG00000103742	65381484	65422947	-	inside	9381	9247	NearestLocation	ns
LINC01956	chr2	118576173	118576667	495	*	1.17683	1.58514	0.91915	0.000901231	0.421797	1	85213	ENSG00000258910	118766965	118835110	-	downstream	258937	190298	NearestLocation	ns
PRKCD	chr3	53163261	53163456	196	*	1.17683	1.58514	0.91915	0.000901231	0.421797	1	101459	ENSG00000163932	53156009	53192717	+	inside	7252	7252	NearestLocation	ns
AL365205.4	chr6	41768739	41768904	166	*	1.17683	1.58514	0.91915	0.000901231	0.421797	1	123232	ENSG00000269387	41764292	41764460	-	upstream	-4279	4279	NearestLocation	ns
CYP11B1	chr8	142875967	142876185	219	*	1.17683	1.58514	0.91915	0.000901231	0.421797	1	139510	ENSG00000160882	142872356	142879846	-	inside	3879	3611	NearestLocation	ns
AL139220.2	chr1	44013216	44013365	150	*	5.19186	2.04108	5.72163	0.000901154	0.317973	0.999946	5445	ENSG00000230615	44030437	44115913	+	upstream	-17221	17072	NearestLocation	ns
AC046195.1	chr8	138132546	138132722	177	*	2.553	3.34088	1.90177	0.000901113	0.309633	0.999946	138924	ENSG00000253288	137809444	138083657	-	upstream	-48889	48889	NearestLocation	ns
TCF7	chr5	134143986	134144113	128	*	2.06418	2.31494	1.92031	0.000901095	0.337118	1	119120	ENSG00000081059	134114681	134151865	+	inside	29305	7752	NearestLocation	ns
P3R3URF	chr1	46180165	46180588	424	*	3.13636	3.70513	2.73734	0.000901095	0.314747	0.999946	5648	ENSG00000250719	46175486	46176478	-	upstream	-3687	3687	NearestLocation	ns
IL18RAP	chr2	102399648	102399841	194	*	0.508567	0.391401	0.563765	0.000900978	0.540097	1	84500	ENSG00000115607	102418689	102452565	+	upstream	-19041	18848	NearestLocation	ns
TNS1	chr2	218008347	218008470	124	*	0.508567	0.391401	0.563765	0.000900978	0.540097	1	88462	ENSG00000079308	217799588	218033982	-	inside	25635	25512	NearestLocation	ns
CKMT2	chr5	81185538	81185706	169	*	0.508567	0.391401	0.563765	0.000900978	0.540097	1	117179	ENSG00000131730	81233320	81266398	+	upstream	-47782	47614	NearestLocation	ns
AC008507.5	chr19	30104966	30105161	196	*	1.84856	2.16755	1.65802	0.000900854	0.357483	1	74228	ENSG00000288072	30078133	30085893	+	downstream	26833	19073	NearestLocation	ns
GAL3ST2	chr2	241774372	241775115	744	*	2.41924	2.94288	2.06303	0.000900782	0.316278	0.999946	89472	ENSG00000154252	241776822	241804287	+	upstream	-2450	1707	NearestLocation	ns
AC060234.1	chr10	48985569	48985677	109	*	0.5077	0.391401	0.562513	0.000900777	0.540225	1	16168	ENSG00000226576	48984564	49018897	+	inside	1005	1005	NearestLocation	ns
AC094105.2	chr5	3022816	3022928	113	*	0.5077	0.391401	0.562513	0.000900777	0.540225	1	112998	ENSG00000248736	2921496	2967955	+	downstream	101320	54861	NearestLocation	ns
AC092265.1	chr1	29594220	29594498	279	*	0.489121	1.34088	0	0.000900737	0.532701	1	3906	ENSG00000228176	29708851	29709547	-	downstream	115327	114353	NearestLocation	ns
AC114488.1	chr1	31590847	31590983	137	*	0.489121	1.34088	0	0.000900737	0.532701	1	4115	ENSG00000229167	31571585	31577898	-	upstream	-12949	12949	NearestLocation	ns
AC012558.1	chr10	63912689	63912825	137	*	0.489121	1.34088	0	0.000900737	0.532701	1	16763	ENSG00000226426	64036345	64037280	-	downstream	124591	123520	NearestLocation	ns
AP001094.3	chr18	8359667	8359797	131	*	0.489121	1.34088	0	0.000900737	0.532701	1	71062	ENSG00000266149	8360820	8367034	-	downstream	7367	1023	NearestLocation	ns
AC124014.1	chr7	50355286	50355470	185	*	0.489121	1.34088	0	0.000900737	0.532701	1	127870	ENSG00000285165	50388489	50400097	-	downstream	44811	33019	NearestLocation	ns
GUSB	chr7	65949693	65949843	151	*	0.489121	1.34088	0	0.000900737	0.532701	1	128208	ENSG00000169919	65960684	65982215	-	downstream	32522	10841	NearestLocation	ns
MIR2052HG	chr8	74590998	74591155	158	*	0.489121	1.34088	0	0.000900737	0.532701	1	135383	ENSG00000254349	74599775	74823313	+	upstream	-8777	8620	NearestLocation	ns
MAMDC2	chr9	70059071	70059310	240	*	0.489121	1.34088	0	0.000900737	0.532701	1	140724	ENSG00000165072	70043848	70226972	+	inside	15223	15223	NearestLocation	ns
AC007319.1	chr2	187100840	187100995	156	*	0.92841	1.22439	0.754018	0.000900671	0.498781	1	87488	ENSG00000224063	187003220	187556288	+	inside	97620	97620	NearestLocation	ns
AP003500.1	chr11	129598417	129598790	374	*	2.06286	2.31494	1.91812	0.000900517	0.338287	1	35086	ENSG00000281386	129591493	129612110	+	inside	6924	6924	NearestLocation	ns
GCSH	chr16	81095430	81095614	185	*	0.488242	1.34088	0	0.00090046	0.532884	1	62070	ENSG00000140905	81081938	81096425	-	inside	995	811	NearestLocation	ns
PREX1	chr20	48748000	48748122	123	*	0.488242	1.34088	0	0.00090046	0.532884	1	93954	ENSG00000124126	48624252	48827999	-	inside	79999	79877	NearestLocation	ns
AL603783.1	chr6	169966609	169966832	224	*	0.488242	1.34088	0	0.00090046	0.532884	1	125188	ENSG00000287823	170088022	170097234	+	upstream	-121413	121190	NearestLocation	ns
AL139350.1	chr20	4410275	4410431	157	*	2.03582	2.10837	1.99813	0.000900452	0.346728	1	89915	ENSG00000236387	4422186	4431732	-	downstream	21457	11755	NearestLocation	ns
ENPP7	chr17	79729080	79729326	247	*	2.15887	2.31494	2.07401	0.000900377	0.337716	1	69990	ENSG00000182156	79730943	79742219	+	upstream	-1863	1617	NearestLocation	ns
LINC02771	chr1	212458091	212458216	126	*	1.93325	2.10837	1.83701	0.000900363	0.346781	1	12171	ENSG00000224535	212466699	212472905	-	downstream	14814	8483	NearestLocation	ns
LIMS1-AS1	chr2	108618584	108618771	188	*	1.38946	1.87349	1.06875	0.000900326	0.382832	1	84715	ENSG00000228763	108676795	108678601	-	downstream	60017	58024	NearestLocation	ns
CU104787.1	chr22	11956645	11956807	163	*	1.38946	1.87349	1.06875	0.000900326	0.382832	1	97733	ENSG00000279973	11066418	11068174	+	downstream	890227	888471	NearestLocation	ns
AP003548.1	chr8	96343181	96343359	179	*	1.38946	1.87349	1.06875	0.000900326	0.382832	1	136251	ENSG00000253105	96370800	96387438	-	downstream	44257	27441	NearestLocation	ns
AL133215.2	chr10	101060961	101061863	903	*	5.73444	4.8289	6.03671	0.000900227	0.399231	0.999946	20250	ENSG00000273162	101060029	101061005	-	overlapStart	44	44	NearestLocation	ns
GDAP2	chr1	117828176	117828408	233	*	1.38899	1.87349	1.06786	0.000900206	0.382913	1	8296	ENSG00000196505	117863485	117929621	-	downstream	101445	35077	NearestLocation	ns
NT5C2	chr10	103079350	103079521	172	*	1.38899	1.87349	1.06786	0.000900206	0.382913	1	20573	ENSG00000076685	103088017	103193306	-	downstream	113956	8496	NearestLocation	ns
RBFOX1	chr16	5238045	5238576	532	*	1.38899	1.87349	1.06786	0.000900206	0.382913	1	58217	ENSG00000078328	5239802	7713340	+	upstream	-1757	1226	NearestLocation	ns
AC244250.4	chr22	22636297	22636645	349	*	1.38899	1.87349	1.06786	0.000900206	0.382913	1	98464	ENSG00000286941	22630546	22633849	-	upstream	-2448	2448	NearestLocation	ns
STK33	chr11	8551926	8552060	135	*	6.08694	1.34088	6.65387	0.000900072	0.339995	0.999946	24775	ENSG00000130413	8391868	8594289	-	inside	42363	42229	NearestLocation	ns
ODF1	chr8	102576927	102577112	186	*	2.63463	3.028	2.3887	0.000900055	0.311407	0.999946	136791	ENSG00000155087	102551589	102561018	+	downstream	25338	15909	NearestLocation	ns
KLF13	chr15	31439263	31439818	556	*	3.1695	3.57811	2.91159	0.000899982	0.310828	0.999946	50186	ENSG00000169926	31326835	31435665	+	downstream	112428	3598	NearestLocation	ns
AC013564.1	chr15	66786848	66786970	123	*	1.08823	1.10837	1.07805	0.000899974	0.465151	1	52854	ENSG00000274995	66740445	66741151	+	downstream	46403	45697	NearestLocation	ns
AC115099.1	chr17	81103764	81103871	108	*	1.08823	1.10837	1.07805	0.000899974	0.465151	1	70254	ENSG00000263167	81135771	81136256	+	upstream	-32007	31900	NearestLocation	ns
CD8A	chr2	86833436	86833566	131	*	1.08823	1.10837	1.07805	0.000899974	0.465151	1	83745	ENSG00000153563	86784610	86808396	-	upstream	-25040	25040	NearestLocation	ns
CCND1	chr11	69637134	69637468	335	*	2.61744	2.9086	2.44638	0.000899816	0.31437	0.999946	30208	ENSG00000110092	69641087	69654474	+	upstream	-3953	3619	NearestLocation	ns
CCDC171	chr9	15552256	15552426	171	*	1.65577	2.40015	1.06149	0.000899771	0.370913	1	140288	ENSG00000164989	15553043	16061663	+	upstream	-787	617	NearestLocation	ns
AL109984.1	chr20	52004146	52004306	161	*	1.12227	2.01479	0.315818	0.000899729	0.43854	1	94558	ENSG00000287511	52072685	52096480	+	upstream	-68539	68379	NearestLocation	ns
AC243829.5	chr17	36244643	36244816	174	*	2.30347	3.17266	1.53411	0.000899718	0.315125	0.999946	65370	ENSG00000278097	36225246	36226807	-	upstream	-17836	17836	NearestLocation	ns
AC103691.2	chr15	64930848	64930978	131	*	1.34868	1.58514	1.21413	0.000899665	0.422156	1	52674	ENSG00000275332	64943240	64943672	-	downstream	12824	12262	NearestLocation	ns
SERPIND1	chr22	20663759	20663891	133	*	1.34868	1.58514	1.21413	0.000899665	0.422156	1	98331	ENSG00000099937	20774113	20787720	+	upstream	-110354	110222	NearestLocation	ns
NNMT	chr11	114266522	114266672	151	*	1.0859	1.10837	1.07454	0.000899486	0.46556	1	33339	ENSG00000166741	114257787	114313285	+	inside	8735	8735	NearestLocation	ns
AC007405.3	chr2	170757195	170757499	305	*	1.74984	2.34088	1.3287	0.000899384	0.342212	1	86986	ENSG00000239467	170766878	170778729	+	upstream	-9683	9379	NearestLocation	ns
PLEKHG3	chr14	64726432	64726948	517	*	2.8851	2.71683	2.96241	0.000899316	0.311985	0.999946	47946	ENSG00000126822	64704102	64750249	+	inside	22330	22330	NearestLocation	ns
ST3GAL4	chr11	126382463	126383633	1171	*	4.1423	4.56877	3.87005	0.000899297	0.342177	0.999946	34798	ENSG00000110080	126355640	126440344	+	inside	26823	26823	NearestLocation	ns
VEGFA	chr6	43767085	43767302	218	*	1.96727	2.75251	1.31961	0.000899157	0.336608	1	123410	ENSG00000112715	43770184	43786487	+	upstream	-3099	2882	NearestLocation	ns
AC114485.1	chr1	102214568	102214684	117	*	0.509752	0.391401	0.565476	0.000899093	0.540716	1	7631	ENSG00000233359	102199739	102389630	-	inside	175062	14829	NearestLocation	ns
FBLN1	chr22	45552647	45552752	106	*	0.509752	0.391401	0.565476	0.000899093	0.540716	1	99834	ENSG00000077942	45502238	45601135	+	inside	50409	48383	NearestLocation	ns
AL022323.1	chr22	25154300	25154746	447	*	2.42756	2.49152	2.39449	0.000899067	0.32481	0.999946	98602	ENSG00000203280	25102433	25112692	-	upstream	-41608	41608	NearestLocation	ns
AC024558.2	chr3	126621296	126621485	190	*	4.76965	2.36636	5.26071	0.000898926	0.310664	0.999946	103555	ENSG00000288436	126571779	126608555	-	upstream	-12741	12741	NearestLocation	ns
LBP	chr20	38351314	38351585	272	*	2.42433	3.03082	1.98744	0.000898919	0.314057	0.999946	92424	ENSG00000129988	38346482	38377013	+	inside	4832	4832	NearestLocation	ns
AK4	chr1	65126367	65126514	148	*	0.508886	0.391401	0.564226	0.000898891	0.540845	1	6669	ENSG00000162433	65147549	65232145	+	upstream	-21182	21035	NearestLocation	ns
FCHSD2	chr11	73142913	73143261	349	*	3.12457	3.52784	2.87089	0.00089884	0.311307	0.999946	30821	ENSG00000137478	72836745	73142318	-	upstream	-595	595	NearestLocation	ns
MTMR12	chr5	32249935	32250148	214	*	1.78167	2.51852	1.19686	0.000898685	0.335802	1	115166	ENSG00000150712	32226994	32312987	-	inside	63052	22941	NearestLocation	ns
SREBF1	chr17	17810755	17810860	106	*	6.02892	1.94288	6.58528	0.000898682	0.315323	0.999946	64077	ENSG00000072310	17810399	17837011	-	inside	26256	356	NearestLocation	ns
LINC02754	chr11	67890533	67890700	168	*	1.10376	1.9822	0.319878	0.000898569	0.427673	1	29823	ENSG00000251637	67886477	67906350	+	inside	4056	4056	NearestLocation	ns
PARD3	chr10	34664482	34664615	134	*	0.992451	2.10837	0	0.000898537	0.467405	1	15555	ENSG00000148498	34109560	34815325	-	inside	150843	150710	NearestLocation	ns
SOD3	chr4	24761406	24761566	161	*	0.992451	2.10837	0	0.000898537	0.467405	1	108713	ENSG00000109610	24789912	24800842	+	upstream	-28506	28346	NearestLocation	ns
CRYAA	chr21	43211312	43211961	650	*	2.20565	2.65615	1.9136	0.000898491	0.32864	1	97443	ENSG00000160202	43169008	43172805	+	downstream	42304	38507	NearestLocation	ns
SNRPF	chr12	95859054	95859260	207	*	2.16069	2.8375	1.64755	0.00089846	0.328982	1	39903	ENSG00000139343	95858928	95903828	+	inside	126	126	NearestLocation	ns
AC104662.1	chr4	25233793	25234652	860	*	3.72479	4.29946	3.31998	0.000898456	0.330016	0.999946	108749	ENSG00000271172	25220403	25220913	+	downstream	13390	12880	NearestLocation	ns
AC025253.1	chr12	44398281	44398446	166	*	1.59272	1.44867	1.65969	0.00089841	0.391623	1	37654	ENSG00000275286	44498616	44499158	-	downstream	100877	100170	NearestLocation	ns
SDHD	chr11	112120845	112121012	168	*	2.28598	2.99282	1.73782	0.000898407	0.322257	1	33104	ENSG00000204370	112086824	112120016	+	downstream	34021	829	NearestLocation	ns
DUSP14	chr17	37488927	37490451	1525	*	6.20808	5.0817	6.554	0.00089837	0.450502	0.999946	65529	ENSG00000276023	37489891	37513501	+	overlapStart	-964	560	NearestLocation	ns
TERF1	chr8	73008642	73008889	248	*	1.97477	2.34088	1.74971	0.000898316	0.342564	1	135258	ENSG00000147601	73008864	73048123	+	overlapStart	-222	25	NearestLocation	ns
MAP4K4	chr2	101697369	101697719	351	*	2.21393	2.07785	2.27745	0.00089825	0.342379	1	84455	ENSG00000071054	101696850	101894689	+	inside	519	519	NearestLocation	ns
PCSK6	chr15	101526230	101526429	200	*	2.04808	2.71333	1.54803	0.000898205	0.330217	1	56993	ENSG00000140479	101297142	101525202	-	upstream	-1028	1028	NearestLocation	ns
PROSER2-AS1	chr10	11877105	11877485	381	*	2.15729	2.83428	1.64394	0.000898203	0.324899	1	14678	ENSG00000225778	11849608	11894700	-	inside	17595	17215	NearestLocation	ns
NAALADL1	chr11	65053912	65054106	195	*	1.86439	2.34088	1.55023	0.00089814	0.343666	1	29192	ENSG00000168060	65044818	65058553	-	inside	4641	4447	NearestLocation	ns
AC136475.1	chr11	318905	319828	924	*	4.94556	3.59786	5.328	0.000898127	0.333495	0.999946	23839	ENSG00000251661	318640	325631	+	inside	265	265	NearestLocation	ns
MICU1	chr10	72588871	72589224	354	*	2.22791	2.79729	1.82829	0.000898009	0.321136	1	17729	ENSG00000107745	72367327	72626191	-	inside	37320	36967	NearestLocation	ns
AL354993.1	chr20	53364217	53364417	201	*	2.05295	2.28853	1.91897	0.000897959	0.335708	1	94687	ENSG00000231703	53397661	53412910	-	downstream	48693	33244	NearestLocation	ns
SKP1	chr5	134185579	134185755	177	*	2.05295	2.28853	1.91897	0.000897959	0.335708	1	119128	ENSG00000113558	134148935	134177038	-	upstream	-8541	8541	NearestLocation	ns
VIPR2	chr7	159203500	159203666	167	*	1.71809	2.71683	0.720607	0.000897667	0.337229	1	132712	ENSG00000106018	159028175	159144867	-	upstream	-58633	58633	NearestLocation	ns
CBLB	chr3	105882743	105883047	305	*	2.45276	3.15814	1.90632	0.000897622	0.315011	0.999946	102207	ENSG00000114423	105655461	105869552	-	upstream	-13191	13191	NearestLocation	ns
NUB1	chr7	151349881	151350087	207	*	1.76306	2.36636	1.32944	0.000897588	0.34774	1	132019	ENSG00000013374	151341699	151378449	+	inside	8182	8182	NearestLocation	ns
MTF2	chr1	93090004	93090137	134	*	1.46748	1.49561	1.45321	0.000897573	0.402301	1	7332	ENSG00000143033	93079235	93139079	+	inside	10769	10769	NearestLocation	ns
AP003064.1	chr11	62371148	62371341	194	*	6.41693	3.07512	6.95366	0.000897572	0.325522	0.999946	28618	ENSG00000255126	62391516	62393372	-	downstream	22224	20175	NearestLocation	ns
AC068858.1	chr11	45045527	45045707	181	*	1.82295	2.10837	1.65583	0.00089757	0.348136	1	27355	ENSG00000287984	45008266	45044053	+	downstream	37261	1474	NearestLocation	ns
ARHGAP26-IT1	chr5	143124525	143124642	118	*	1.8226	2.10837	1.65524	0.000897569	0.348136	1	120362	ENSG00000230789	143192500	143194166	+	upstream	-67975	67858	NearestLocation	ns
DGCR11	chr22	19037098	19037249	152	*	1.6505	2.3914	1.0606	0.000897439	0.352902	1	97880	ENSG00000273311	19046162	19048375	-	downstream	11277	8913	NearestLocation	ns
AL136234.1	chr1	80593780	80594195	416	*	1.46373	2.17266	0.913059	0.000897415	0.374702	1	6959	ENSG00000224326	80534978	80584363	-	upstream	-9417	9417	NearestLocation	ns
GRID1	chr10	86015408	86015546	139	*	1.40674	1.9086	1.07028	0.000897377	0.392392	1	18886	ENSG00000182771	85599552	86366795	-	inside	351387	351249	NearestLocation	ns
COL4A2	chr13	110263036	110263204	169	*	1.46614	1.49561	1.45118	0.0008973	0.402497	1	46587	ENSG00000134871	110305812	110513209	+	upstream	-42776	42608	NearestLocation	ns
TMEM181	chr6	158518153	158518692	540	*	2.8255	3.49357	2.32227	0.000897021	0.310476	0.999946	124750	ENSG00000146433	158536436	158635428	+	upstream	-18283	17744	NearestLocation	ns
AC140847.2	chr12	34388249	34388408	160	*	0.903858	1.16755	0.751419	0.000896993	0.486533	1	37516	ENSG00000255652	34190471	34219246	-	upstream	-169003	169003	NearestLocation	ns
RPRM	chr2	153508975	153509180	206	*	0.903858	1.16755	0.751419	0.000896993	0.486533	1	86466	ENSG00000177519	153477338	153478762	-	upstream	-30213	30213	NearestLocation	ns
FARP1-AS1	chr13	98446305	98446774	470	*	5.50875	3.04666	6.00369	0.000896984	0.319081	0.999946	46047	ENSG00000231194	98435405	98435840	-	upstream	-10465	10465	NearestLocation	ns
LINGO1	chr15	77817168	77817509	342	*	1.63591	2.36636	1.05906	0.00089688	0.348735	1	54334	ENSG00000169783	77613027	77820900	-	inside	3732	3391	NearestLocation	ns
BEAN1-AS1	chr16	66458890	66459398	509	*	1.63591	2.36636	1.05906	0.00089688	0.348735	1	61026	ENSG00000261656	66469796	66481230	-	downstream	22340	10398	NearestLocation	ns
BASP1-AS1	chr5	17202724	17202851	128	*	1.63591	2.36636	1.05906	0.00089688	0.348735	1	114451	ENSG00000215196	17089296	17217047	-	inside	14323	14196	NearestLocation	ns
OPCML-IT1	chr11	133390978	133391122	145	*	1.57447	2.1137	1.20377	0.000896861	0.363117	1	35404	ENSG00000254896	133360029	133366080	-	upstream	-24898	24898	NearestLocation	ns
GPR173	chrX	53055706	53055831	126	*	0.903199	1.16755	0.75032	0.000896861	0.486644	1	146250	ENSG00000184194	53049091	53080615	+	inside	6615	6615	NearestLocation	ns
FRZB	chr2	182814860	182815043	184	*	1.59328	1.44867	1.66049	0.000896826	0.392152	1	87420	ENSG00000162998	182833275	182866637	-	downstream	51777	18232	NearestLocation	ns
OPALIN	chr10	96397053	96397163	111	*	2.06437	2.31494	1.92062	0.000896822	0.339641	1	19678	ENSG00000197430	96343221	96359365	-	upstream	-37688	37688	NearestLocation	ns
TRAFD1	chr12	112162465	112162722	258	*	1.52189	1.8375	1.33374	0.000896742	0.377951	1	40696	ENSG00000135148	112125538	112153604	+	downstream	36927	8861	NearestLocation	ns
CBX4	chr17	79829404	79829530	127	*	1.52189	1.8375	1.33374	0.000896742	0.377951	1	70011	ENSG00000141582	79833156	79839440	-	downstream	10036	3626	NearestLocation	ns
AC095032.2	chr1	103424785	103424934	150	*	0.456626	1.28853	0	0.000896698	0.52704	1	7642	ENSG00000230759	103414879	103425465	+	inside	9906	531	NearestLocation	ns
KIF26B	chr1	245169248	245169373	126	*	0.456626	1.28853	0	0.000896698	0.52704	1	13858	ENSG00000162849	245154985	245709432	+	inside	14263	14263	NearestLocation	ns
AL358154.1	chr10	93779669	93779883	215	*	0.456626	1.28853	0	0.000896698	0.52704	1	19497	ENSG00000280485	93772681	93788605	-	inside	8936	6988	NearestLocation	ns
ENO4	chr10	116799032	116799174	143	*	0.456626	1.28853	0	0.000896698	0.52704	1	21540	ENSG00000188316	116849499	116911788	+	upstream	-50467	50325	NearestLocation	ns
PDE1B	chr12	54565085	54565284	200	*	0.456626	1.28853	0	0.000896698	0.52704	1	38588	ENSG00000123360	54549601	54579239	+	inside	15484	13955	NearestLocation	ns
TSPAN3	chr15	77133184	77133336	153	*	0.456626	1.28853	0	0.000896698	0.52704	1	54236	ENSG00000140391	77041404	77083984	-	upstream	-49200	49200	NearestLocation	ns
LINC01993	chr17	78272696	78272882	187	*	0.456626	1.28853	0	0.000896698	0.52704	1	69714	ENSG00000204277	78261349	78278492	-	inside	5796	5610	NearestLocation	ns
TAF1B	chr2	9811681	9811820	140	*	0.456626	1.28853	0	0.000896698	0.52704	1	79971	ENSG00000115750	9843443	9934416	+	upstream	-31762	31623	NearestLocation	ns
AC115619.1	chr2	20993819	20993977	159	*	0.456626	1.28853	0	0.000896698	0.52704	1	80602	ENSG00000261012	20999313	21000917	-	downstream	7098	5336	NearestLocation	ns
PLB1	chr2	28544474	28544687	214	*	0.456626	1.28853	0	0.000896698	0.52704	1	81156	ENSG00000163803	28457145	28644142	+	inside	87329	87329	NearestLocation	ns
AL354824.1	chr20	10147290	10147440	151	*	0.456626	1.28853	0	0.000896698	0.52704	1	90103	ENSG00000230506	10172522	10200824	+	upstream	-25232	25082	NearestLocation	ns
UBE2K	chr4	39695447	39695618	172	*	0.456626	1.28853	0	0.000896698	0.52704	1	109126	ENSG00000078140	39698109	39782792	+	upstream	-2662	2491	NearestLocation	ns
CCNG2	chr4	77251382	77251533	152	*	0.456626	1.28853	0	0.000896698	0.52704	1	110081	ENSG00000138764	77157207	77433388	+	inside	94175	94175	NearestLocation	ns
AC124016.2	chr4	82347291	82347441	151	*	0.456626	1.28853	0	0.000896698	0.52704	1	110220	ENSG00000273156	82344876	82346842	-	upstream	-449	449	NearestLocation	ns
DROSHA	chr5	31456835	31456977	143	*	0.456626	1.28853	0	0.000896698	0.52704	1	115034	ENSG00000113360	31400497	31532196	-	inside	75361	56338	NearestLocation	ns
CSNK1G3	chr5	123558003	123558124	122	*	0.456626	1.28853	0	0.000896698	0.52704	1	118330	ENSG00000151292	123512099	123617045	+	inside	45904	45904	NearestLocation	ns
ARFGEF3	chr6	138183170	138183327	158	*	0.456626	1.28853	0	0.000896698	0.52704	1	124424	ENSG00000112379	138161939	138344663	+	inside	21231	21231	NearestLocation	ns
LINC01505	chr9	105978221	105978492	272	*	0.653551	1.80059	0	0.000896654	0.511454	1	142043	ENSG00000234323	105993310	106740875	+	upstream	-15089	14818	NearestLocation	ns
AC006205.2	chr12	538687	538911	225	*	1.32903	1.54107	1.21006	0.000896569	0.414389	1	35678	ENSG00000256020	585865	586486	-	downstream	47799	46954	NearestLocation	ns
PDE12	chr3	57557429	57557562	134	*	1.52103	1.8375	1.33227	0.000896569	0.378063	1	101556	ENSG00000174840	57556274	57566848	+	inside	1155	1155	NearestLocation	ns
DOCK9-AS1	chr13	98873044	98873255	212	*	1.93457	2.10837	1.83914	0.000896521	0.348167	1	46117	ENSG00000229918	98832084	98834629	+	downstream	40960	38415	NearestLocation	ns
ILF3	chr19	10655995	10656162	168	*	1.93457	2.10837	1.83914	0.000896521	0.348167	1	73227	ENSG00000129351	10654261	10692417	+	inside	1734	1734	NearestLocation	ns
MFSD9	chr2	102708954	102709121	168	*	1.93457	2.10837	1.83914	0.000896521	0.348167	1	84517	ENSG00000135953	102714630	102736888	-	downstream	27934	5509	NearestLocation	ns
AL022341.2	chr16	661074	661357	284	*	2.19096	2.97928	1.53911	0.000896504	0.325612	1	57224	ENSG00000262528	654611	656194	-	upstream	-4880	4880	NearestLocation	ns
DLGAP4	chr20	36316554	36316767	214	*	2.53876	2.79397	2.39195	0.000896499	0.317463	0.999946	92000	ENSG00000080845	36306336	36528637	+	inside	10218	10218	NearestLocation	ns
NUAK2	chr1	205305376	205305591	216	*	0.455728	1.28853	0	0.000896444	0.527215	1	11672	ENSG00000163545	205302063	205321760	-	inside	16384	3313	NearestLocation	ns
RYR2	chr1	237208117	237208252	136	*	0.455728	1.28853	0	0.000896444	0.527215	1	13594	ENSG00000198626	237042184	237833988	+	inside	165933	165933	NearestLocation	ns
AC006205.2	chr12	523748	523908	161	*	0.455728	1.28853	0	0.000896444	0.527215	1	35676	ENSG00000256020	585865	586486	-	downstream	62738	61957	NearestLocation	ns
LINC02822	chr12	90447779	90448049	271	*	0.455728	1.28853	0	0.000896444	0.527215	1	39696	ENSG00000286021	90576402	90889917	+	upstream	-128623	128353	NearestLocation	ns
NHLRC3	chr13	39038747	39038890	144	*	0.455728	1.28853	0	0.000896444	0.527215	1	44039	ENSG00000188811	39038306	39050109	+	inside	441	441	NearestLocation	ns
IGHV3-69-1	chr14	106727926	106728186	261	*	0.455728	1.28853	0	0.000896444	0.527215	1	49323	ENSG00000282600	106728163	106728615	-	overlapEnd	689	23	NearestLocation	ns
AC005695.2	chr17	9273578	9273698	121	*	0.455728	1.28853	0	0.000896444	0.527215	1	63856	ENSG00000263708	9283174	9305651	+	upstream	-9596	9476	NearestLocation	ns
FAM166C	chr2	26591808	26591940	133	*	0.455728	1.28853	0	0.000896444	0.527215	1	80930	ENSG00000173557	26562585	26579532	+	downstream	29223	12276	NearestLocation	ns
LINC01594	chr2	108194526	108194650	125	*	0.455728	1.28853	0	0.000896444	0.527215	1	84683	ENSG00000225328	108167125	108217886	-	inside	23360	23236	NearestLocation	ns
GALNT13	chr2	153770767	153770987	221	*	0.455728	1.28853	0	0.000896444	0.527215	1	86471	ENSG00000144278	153871922	154453979	+	upstream	-101155	100935	NearestLocation	ns
PET117	chr20	18101209	18101384	176	*	0.455728	1.28853	0	0.000896444	0.527215	1	90350	ENSG00000232838	18137863	18143169	+	upstream	-36654	36479	NearestLocation	ns
LINC02275	chr4	169974350	169974474	125	*	0.455728	1.28853	0	0.000896444	0.527215	1	112014	ENSG00000248319	169917761	169975904	-	inside	1554	1430	NearestLocation	ns
AP003117.1	chr8	97178907	97179110	204	*	0.455728	1.28853	0	0.000896444	0.527215	1	136287	ENSG00000270077	97144170	97144723	+	downstream	34737	34184	NearestLocation	ns
BMP15	chrX	50954940	50955090	151	*	0.455728	1.28853	0	0.000896444	0.527215	1	146189	ENSG00000130385	50910784	50916607	+	downstream	44156	38333	NearestLocation	ns
ZNF821	chr16	71938085	71938358	274	*	1.97833	2.77171	1.31961	0.000896355	0.341996	1	61678	ENSG00000102984	71859680	71895336	-	upstream	-42749	42749	NearestLocation	ns
LHX1-DT	chr17	36921275	36921439	165	*	2.45113	3.15556	1.90583	0.000896312	0.313686	0.999946	65480	ENSG00000277268	36861674	36936670	-	inside	15395	15231	NearestLocation	ns
AL157388.1	chr10	118909977	118910101	125	*	1.82343	2.10837	1.65663	0.000896302	0.348591	1	21742	ENSG00000229272	118784563	119029544	-	inside	119567	119443	NearestLocation	ns
LGALS8	chr1	236515533	236515656	124	*	1.82308	2.10837	1.65604	0.000896302	0.348591	1	13566	ENSG00000116977	236518000	236552981	+	upstream	-2467	2344	NearestLocation	ns
GTPBP3	chr19	17346618	17346720	103	*	1.82308	2.10837	1.65604	0.000896302	0.348591	1	73670	ENSG00000130299	17334920	17342731	+	downstream	11698	3887	NearestLocation	ns
SPACA6P-AS	chr19	51704102	51704549	448	*	3.86484	4.07785	3.74525	0.00089608	0.336801	0.999946	78312	ENSG00000269959	51685363	51693456	-	upstream	-10646	10646	NearestLocation	ns
SH3GLB2	chr9	129027826	129028103	278	*	2.71799	3.21535	2.38553	0.000896061	0.311127	0.999946	143549	ENSG00000148341	129007036	129028303	-	inside	477	200	NearestLocation	ns
AP001554.1	chr11	117649904	117650032	129	*	1.19232	2.26162	0.0428423	0.000896011	0.411319	1	33669	ENSG00000270403	117668483	117668858	+	upstream	-18579	18451	NearestLocation	ns
LINC00989	chr4	79486443	79486611	169	*	1.19232	2.26162	0.0428423	0.000896011	0.411319	1	110149	ENSG00000250334	79491802	79623479	+	upstream	-5359	5191	NearestLocation	ns
AC106900.1	chr2	173665159	173665394	236	*	2.02663	2.07785	2.00032	0.000895971	0.343908	1	87157	ENSG00000270460	173811076	173811392	+	upstream	-145917	145682	NearestLocation	ns
NALT1	chr9	136550876	136551111	236	*	1.93482	2.69689	1.31785	0.000895846	0.335366	1	144784	ENSG00000237886	136546212	136549893	+	downstream	4664	983	NearestLocation	ns
SCAF11	chr12	45998770	45998929	160	*	2.02095	1.90246	2.07673	0.000895753	0.371508	1	37690	ENSG00000139218	45919131	45992120	-	upstream	-6650	6650	NearestLocation	ns
HNRNPR	chr1	23344501	23344672	172	*	4.51958	2.97928	4.92893	0.000895731	0.314742	0.999946	3092	ENSG00000125944	23303771	23344336	-	upstream	-165	165	NearestLocation	ns
SOX8	chr16	987173	987473	301	*	1.63961	2.37082	1.06181	0.000895716	0.358964	1	57328	ENSG00000005513	981770	986979	+	downstream	5403	194	NearestLocation	ns
SLC39A1	chr1	153968110	153968322	213	*	2.43358	3.04945	1.98697	0.000895594	0.319102	0.999946	9106	ENSG00000143570	153959099	153968184	-	overlapStart	74	74	NearestLocation	ns
CRB2	chr9	123327612	123328093	482	*	2.77326	3.20376	2.49773	0.000895573	0.311751	0.999946	142851	ENSG00000148204	123356170	123380324	+	upstream	-28558	28077	NearestLocation	ns
AL161616.2	chr13	31518524	31518683	160	*	0.682991	1.8375	0	0.000895551	0.518934	1	43802	ENSG00000278305	31419989	31437999	+	downstream	98535	80525	NearestLocation	ns
STK3	chr8	98825211	98825641	431	*	2.99547	3.27276	2.83389	0.000895516	0.31133	0.999946	136445	ENSG00000104375	98371228	98942827	-	inside	117616	117186	NearestLocation	ns
HEXIM1	chr17	45149272	45149622	351	*	3.58404	3.4799	3.63343	0.000895402	0.317233	0.999946	66704	ENSG00000186834	45148502	45152101	+	inside	770	770	NearestLocation	ns
SPON1-AS1	chr11	14254696	14254938	243	*	1.79278	2.54107	1.19355	0.000895387	0.341673	1	25336	ENSG00000254418	14262846	14273691	-	downstream	18995	7908	NearestLocation	ns
AC025259.3	chr12	52051239	52051589	351	*	2.90783	2.96267	2.87961	0.00089535	0.311509	0.999946	38193	ENSG00000259884	52058459	52059503	-	downstream	8264	6870	NearestLocation	ns
LINC01226	chr1	31509121	31509589	469	*	2.13376	2.69333	1.74367	0.000895336	0.328918	1	4093	ENSG00000284543	31506226	31583306	+	inside	2895	2895	NearestLocation	ns
USF3	chr3	113695920	113696400	481	*	5.12535	3.91725	5.48552	0.000895291	0.351386	0.999946	102574	ENSG00000176542	113648385	113696646	-	inside	726	246	NearestLocation	ns
CELF2-AS1	chr10	11335329	11335569	241	*	1.26166	1.94288	0.743471	0.000895277	0.404967	1	14611	ENSG00000181800	11316833	11319884	-	upstream	-15445	15445	NearestLocation	ns
VTN	chr17	28372571	28372886	316	*	1.26166	1.94288	0.743471	0.000895277	0.404967	1	64412	ENSG00000109072	28367284	28373091	-	inside	520	205	NearestLocation	ns
AC017053.1	chr2	6356288	6356451	164	*	1.26166	1.94288	0.743471	0.000895277	0.404967	1	79757	ENSG00000234275	6258348	6341788	-	upstream	-14500	14500	NearestLocation	ns
AC019055.1	chr2	19723114	19723326	213	*	1.26166	1.94288	0.743471	0.000895277	0.404967	1	80446	ENSG00000235911	19711715	19717576	+	downstream	11399	5538	NearestLocation	ns
AP003119.3	chr11	76796980	76797082	103	*	5.2814	1.3914	5.83355	0.000895178	0.345219	0.999946	31400	ENSG00000261578	76800364	76804555	+	upstream	-3384	3282	NearestLocation	ns
SAMD12	chr8	118666477	118666639	163	*	2.51639	3.14087	2.06072	0.000895164	0.313465	0.999946	137528	ENSG00000177570	118189455	118622112	-	upstream	-44365	44365	NearestLocation	ns
AC090015.1	chr12	74402735	74402950	216	*	1.75329	2.46401	1.20047	0.000895087	0.483893	1	39400	ENSG00000251138	73820315	74402600	-	upstream	-135	135	NearestLocation	ns
AC127502.2	chr15	30471111	30471399	289	*	2.80615	2.99571	2.70112	0.000895065	0.312444	0.999946	50056	ENSG00000270055	30487963	30490313	+	upstream	-16852	16564	NearestLocation	ns
ATP5ME	chr4	681686	682080	395	*	2.14724	2.28853	2.07104	0.000895062	0.337429	1	107275	ENSG00000169020	672436	674330	-	upstream	-7356	7356	NearestLocation	ns
AC011446.2	chr19	13153561	13154096	536	*	2.12316	2.67306	1.74237	0.000895047	0.326694	1	73411	ENSG00000267598	13153071	13154193	-	inside	632	97	NearestLocation	ns
AC011257.1	chr8	129345045	129345178	134	*	2.63408	3.028	2.38773	0.000895022	0.313658	0.999946	138094	ENSG00000253926	129415949	129445852	+	upstream	-70904	70771	NearestLocation	ns
VPS9D1	chr16	89722532	89722828	297	*	2.27705	2.97636	1.73782	0.000894952	0.322047	1	63198	ENSG00000075399	89707134	89720898	-	upstream	-1634	1634	NearestLocation	ns
MCF2L-AS1	chr13	112975575	112975990	416	*	1.85335	2.31494	1.55196	0.000894898	0.340912	1	46948	ENSG00000235280	112967484	112968824	-	upstream	-6751	6751	NearestLocation	ns
TSPAN9	chr12	3101473	3101751	279	*	5.9184	1.94288	6.47247	0.000894728	0.317237	0.999946	35921	ENSG00000011105	3077355	3286564	+	inside	24118	24118	NearestLocation	ns
PLEKHG3	chr14	64763929	64764077	149	*	0.654623	1.80059	0	0.000894723	0.512058	1	47948	ENSG00000126822	64704102	64750249	+	downstream	59827	13680	NearestLocation	ns
SCAMP5	chr15	74956026	74956418	393	*	3.19746	3.87192	2.68701	0.00089467	0.321158	0.999946	53927	ENSG00000198794	74957219	75021495	+	upstream	-1193	801	NearestLocation	ns
COX7A1	chr19	36170707	36170860	154	*	2.17304	2.94587	1.54196	0.000894654	0.322451	1	75357	ENSG00000161281	36150922	36152449	-	upstream	-18258	18258	NearestLocation	ns
SLC25A16	chr10	68527494	68527837	344	*	6.13881	3.28617	6.65561	0.000894603	0.335704	0.999946	16976	ENSG00000122912	68477998	68527523	-	overlapStart	29	29	NearestLocation	ns
NFIX	chr19	12984996	12985542	547	*	2.21427	2.67306	1.91526	0.000894546	0.326945	1	73379	ENSG00000008441	12995608	13098796	+	upstream	-10612	10066	NearestLocation	ns
FGF23	chr12	4357640	4357938	299	*	1.59257	1.44867	1.65947	0.000894514	0.394764	1	36015	ENSG00000118972	4368227	4379712	-	downstream	22072	10289	NearestLocation	ns
FOXF1	chr16	86512196	86512371	176	*	0.699726	1.2342	0.333466	0.000894507	0.519048	1	62643	ENSG00000103241	86510527	86515422	+	inside	1669	1669	NearestLocation	ns
NEURL1-AS1	chr10	103507323	103507452	130	*	1.637	2.36636	1.06149	0.000894443	0.34959	1	20635	ENSG00000235470	103479603	103517393	-	inside	10070	9941	NearestLocation	ns
TMC6	chr17	78139053	78139300	248	*	1.637	2.36636	1.06149	0.000894443	0.34959	1	69675	ENSG00000141524	78110458	78132407	-	upstream	-6646	6646	NearestLocation	ns
AL592078.1	chr1	154582825	154582972	148	*	1.38881	1.87349	1.06754	0.000894282	0.387473	1	9171	ENSG00000233875	154579065	154579663	-	upstream	-3162	3162	NearestLocation	ns
PRR34	chr22	46054246	46054662	417	*	2.35425	3.04666	1.8231	0.000894183	0.317307	0.999946	99880	ENSG00000182257	46049478	46054144	-	upstream	-102	102	NearestLocation	ns
UMODL1-AS1	chr21	42086120	42086464	345	*	1.38834	1.87349	1.06666	0.000894164	0.387554	1	97362	ENSG00000184385	42102134	42108534	-	downstream	22414	15670	NearestLocation	ns
AC063960.1	chr10	122084016	122084314	299	*	2.46543	3.10837	1.98999	0.000894131	0.322365	0.999946	22132	ENSG00000285715	122017982	122019160	-	upstream	-64856	64856	NearestLocation	ns
LYRM1	chr16	20868946	20869202	257	*	2.67337	2.79397	2.60906	0.000894124	0.318486	0.999946	59073	ENSG00000102897	20899868	20925006	+	upstream	-30922	30666	NearestLocation	ns
GAL3ST1	chr22	30565938	30566222	285	*	0.698208	1.2342	0.330529	0.000894088	0.519347	1	98937	ENSG00000128242	30554635	30574665	-	inside	8727	8443	NearestLocation	ns
PABPC1L	chr20	44924427	44924551	125	*	1.9623	2.31494	1.74731	0.000893996	0.341185	1	93297	ENSG00000101104	44910062	44959035	+	inside	14365	14365	NearestLocation	ns
SIPA1	chr11	65643914	65644358	445	*	3.70871	3.97928	3.55167	0.000893909	0.33354	0.999946	29346	ENSG00000213445	65638101	65650918	+	inside	5813	5813	NearestLocation	ns
LRRC45	chr17	82021067	82021402	336	*	3.03749	3.59786	2.64663	0.000893887	0.31337	0.999946	70539	ENSG00000169683	82023305	82031151	+	upstream	-2238	1903	NearestLocation	ns
LINC01480	chr19	41538888	41539033	146	*	2.26072	2.47233	2.14201	0.00089386	0.332312	1	76273	ENSG00000270164	41535183	41536904	+	downstream	3705	1984	NearestLocation	ns
C10orf113	chr10	20967384	20967585	202	*	1.32356	2.20126	0.540854	0.00089386	0.385309	1	14988	ENSG00000204683	21125763	21146559	-	downstream	179175	158178	NearestLocation	ns
RASL11A	chr13	27290845	27291007	163	*	1.32356	2.20126	0.540854	0.00089386	0.385309	1	43250	ENSG00000122035	27270327	27273690	+	downstream	20518	17155	NearestLocation	ns
AC092691.3	chr3	117723415	117723641	227	*	1.32356	2.20126	0.540854	0.00089386	0.385309	1	102714	ENSG00000242816	117719859	117794384	+	inside	3556	3556	NearestLocation	ns
KALRN	chr3	124332183	124332358	176	*	1.00978	1.63533	0.552985	0.000893849	0.461247	1	103241	ENSG00000160145	124080023	124726325	+	inside	252160	252160	NearestLocation	ns
COL13A1	chr10	69880157	69880400	244	*	1.52306	1.8375	1.33574	0.000893825	0.378926	1	17212	ENSG00000197467	69801867	69964275	+	inside	78290	78290	NearestLocation	ns
MYOF	chr10	93422190	93422581	392	*	2.45082	3.15556	1.90515	0.000893795	0.314832	0.999946	19454	ENSG00000138119	93306429	93482334	-	inside	60144	59753	NearestLocation	ns
ACTR3B	chr7	152721392	152721682	291	*	2.4506	3.15556	1.90466	0.000893792	0.314834	0.999946	132210	ENSG00000133627	152759749	152855378	+	upstream	-38357	38067	NearestLocation	ns
AC087749.1	chr17	75693602	75693987	386	*	2.77256	3.20126	2.49851	0.000893722	0.311889	0.999946	69281	ENSG00000264270	75683543	75684799	-	upstream	-8803	8803	NearestLocation	ns
DUSP15	chr20	31890790	31890908	119	*	1.32306	2.20126	0.539583	0.000893685	0.385431	1	91140	ENSG00000149599	31847637	31870747	-	upstream	-20043	20043	NearestLocation	ns
AC022858.1	chr8	71215842	71216186	345	*	1.32306	2.20126	0.539583	0.000893685	0.385431	1	135195	ENSG00000254031	71155454	71204223	+	downstream	60388	11619	NearestLocation	ns
FUOM	chr10	133359741	133359933	193	*	2.44103	2.63163	2.33538	0.000893683	0.322929	0.999946	23754	ENSG00000148803	133355158	133358025	-	upstream	-1716	1716	NearestLocation	ns
AC072039.2	chr3	136140633	136140848	216	*	2.58876	3.07512	2.26601	0.000893674	0.317178	0.999946	104461	ENSG00000273455	136087475	136087913	-	upstream	-52720	52720	NearestLocation	ns
HYI	chr1	43461502	43461618	117	*	1.52221	1.8375	1.33428	0.000893652	0.379038	1	5366	ENSG00000178922	43451003	43453989	-	upstream	-7513	7513	NearestLocation	ns
TMEM125	chr1	43235805	43236167	363	*	2.50391	3.37894	1.72542	0.000893632	0.314481	0.999946	5322	ENSG00000179178	43269983	43274002	+	upstream	-34178	33816	NearestLocation	ns
CNBP	chr3	129184406	129184565	160	*	1.35981	2.25682	0.546063	0.000893591	0.400302	1	104048	ENSG00000169714	129169484	129183922	-	upstream	-484	484	NearestLocation	ns
AC011498.2	chr19	4444980	4445534	555	*	1.65143	2.3914	1.0627	0.000893556	0.35495	1	72856	ENSG00000267030	4447304	4448217	+	upstream	-2324	1770	NearestLocation	ns
RPS23	chr5	82273097	82273368	272	*	1.65143	2.3914	1.0627	0.000893556	0.35495	1	117210	ENSG00000186468	82273320	82278396	-	overlapEnd	5299	48	NearestLocation	ns
BMT2	chr7	112949690	112949932	243	*	1.00856	1.63533	0.550462	0.000893546	0.461488	1	130289	ENSG00000164603	112819147	112939875	-	upstream	-9815	9815	NearestLocation	ns
SLC12A7	chr5	1109658	1109811	154	*	1.92419	2.67666	1.31961	0.000893505	0.333645	1	112567	ENSG00000113504	1050384	1112063	-	inside	2405	2252	NearestLocation	ns
PRPF6	chr20	63990699	63991000	302	*	2.6004	2.77507	2.50444	0.00089348	0.317352	0.999946	96685	ENSG00000101161	63981132	64033100	+	inside	9567	9567	NearestLocation	ns
SHC1	chr1	154973631	154973831	201	*	1.9897	2.49561	1.6496	0.000893136	0.335803	1	9231	ENSG00000160691	154962298	154974395	-	inside	764	564	NearestLocation	ns
TBC1D22A	chr22	46830038	46830682	645	*	1.99032	2.49561	1.65078	0.000893103	0.335821	1	99991	ENSG00000054611	46762617	47175699	+	inside	67421	67421	NearestLocation	ns
MTCH2	chr11	47673201	47673332	132	*	1.86624	2.34088	1.55368	0.000893099	0.34551	1	27753	ENSG00000109919	47617315	47642607	-	upstream	-30594	30594	NearestLocation	ns
AC090229.1	chr18	35777190	35777420	231	*	1.22799	2.31031	0.0477474	0.000893084	0.419882	1	71644	ENSG00000267397	35716370	35717978	+	downstream	60820	59212	NearestLocation	ns
AL356740.2	chr13	113001330	113002615	1286	*	4.42333	4.80799	4.18414	0.000893063	0.344682	0.999946	46961	ENSG00000269356	113008778	113009424	+	upstream	-7448	6163	NearestLocation	ns
ATAD3B	chr1	1480512	1480638	127	*	2.05266	2.28853	1.91848	0.000892906	0.338382	1	260	ENSG00000160072	1471765	1497848	+	inside	8747	8747	NearestLocation	ns
AC104051.2	chr8	57759034	57759200	167	*	1.6149	2.19625	1.20347	0.000892896	0.371172	1	134419	ENSG00000254139	57746149	57750199	+	downstream	12885	8835	NearestLocation	ns
MED13L	chr12	116305999	116306186	188	*	2.05325	2.28853	1.91946	0.000892874	0.338399	1	40958	ENSG00000123066	115953872	116277719	-	upstream	-28280	28280	NearestLocation	ns
CCNO	chr5	55232520	55232671	152	*	2.6492	3.05958	2.38988	0.000892871	0.316233	0.999946	116184	ENSG00000152669	55231152	55233608	-	inside	1088	937	NearestLocation	ns
C17orf100	chr17	6652174	6652320	147	*	1.67086	2.54107	0.899917	0.000892822	0.342645	1	63693	ENSG00000256806	6651762	6693202	+	inside	412	412	NearestLocation	ns
AC006076.1	chr20	53854175	53854569	395	*	3.01968	3.06234	2.99787	0.000892813	0.312171	0.999946	94765	ENSG00000225563	53799823	53827297	-	upstream	-26878	26878	NearestLocation	ns
KCNIP2	chr10	101880293	101880526	234	*	1.39882	2.44444	0.303008	0.00089279	0.37955	1	20385	ENSG00000120049	101825974	101843920	-	upstream	-36373	36373	NearestLocation	ns
PFKL	chr21	44299484	44299695	212	*	1.39882	2.44444	0.303008	0.00089279	0.37955	1	97497	ENSG00000141959	44300051	44327376	+	upstream	-567	356	NearestLocation	ns
AC015914.1	chr15	63970043	63970363	321	*	2.60385	2.87349	2.44743	0.000892769	0.315424	0.999946	52590	ENSG00000259351	63928274	63935953	+	downstream	41769	34090	NearestLocation	ns
UNC93B1	chr11	67989726	67989996	271	*	2.7216	2.75592	2.70413	0.000892762	0.316752	0.999946	29836	ENSG00000110057	67991100	68004982	-	downstream	15256	1104	NearestLocation	ns
LINC02352	chr15	31216316	31216822	507	*	3.20346	3.55221	2.99135	0.00089276	0.317668	0.999946	50130	ENSG00000259448	31215622	31224445	+	inside	694	694	NearestLocation	ns
BAK1	chr6	33580163	33580619	457	*	2.89383	3.21535	2.70148	0.000892609	0.312513	0.999946	122699	ENSG00000030110	33572547	33580293	-	overlapStart	130	130	NearestLocation	ns
RHCE	chr1	25392113	25392254	142	*	0.648666	1.79397	0	0.000892607	0.507737	1	3349	ENSG00000188672	25362249	25430192	-	inside	38079	29864	NearestLocation	ns
AL049637.1	chr1	50635420	50635709	290	*	0.648666	1.79397	0	0.000892607	0.507737	1	5895	ENSG00000225767	50461469	50471150	+	downstream	173951	164270	NearestLocation	ns
AC018802.1	chr2	105665877	105666230	354	*	0.648666	1.79397	0	0.000892607	0.507737	1	84603	ENSG00000287036	105600703	105610487	-	upstream	-55390	55390	NearestLocation	ns
CEP63	chr3	134441458	134441595	138	*	0.648666	1.79397	0	0.000892607	0.507737	1	104389	ENSG00000182923	134485721	134575017	+	upstream	-44263	44126	NearestLocation	ns
LINC01209	chr3	176488516	176488682	167	*	0.648666	1.79397	0	0.000892607	0.507737	1	106053	ENSG00000228308	176814155	176817001	-	downstream	328485	325473	NearestLocation	ns
AC025449.2	chr5	37111101	37111222	122	*	0.648666	1.79397	0	0.000892607	0.507737	1	115576	ENSG00000286193	37249026	37252617	+	upstream	-137925	137804	NearestLocation	ns
AC003087.1	chr7	23813916	23814090	175	*	0.648666	1.79397	0	0.000892607	0.507737	1	126566	ENSG00000227930	23891704	23897335	-	downstream	83419	77614	NearestLocation	ns
AC021451.3	chr8	46140427	46140598	172	*	0.648666	1.79397	0	0.000892607	0.507737	1	133659	ENSG00000286554	46814925	46817964	+	upstream	-674498	674327	NearestLocation	ns
AC027451.1	chr8	109911064	109911345	282	*	0.648666	1.79397	0	0.000892607	0.507737	1	137084	ENSG00000255402	109973943	109974781	+	upstream	-62879	62598	NearestLocation	ns
UGCG	chr9	111919536	111919722	187	*	0.648666	1.79397	0	0.000892607	0.507737	1	142288	ENSG00000148154	111896814	111935369	+	inside	22722	15647	NearestLocation	ns
KCNH2	chr7	150978452	150978606	155	*	1.46931	1.49561	1.45598	0.000892532	0.403956	1	131914	ENSG00000055118	150944961	150978321	-	upstream	-131	131	NearestLocation	ns
ANPEP	chr15	89822875	89823022	148	*	1.32423	2.20126	0.542592	0.000892501	0.385738	1	55616	ENSG00000166825	89784895	89815401	-	upstream	-7474	7474	NearestLocation	ns
AC113386.1	chr5	31237239	31237399	161	*	1.32423	2.20126	0.542592	0.000892501	0.385738	1	115011	ENSG00000254138	31093977	31267610	-	inside	30371	30211	NearestLocation	ns
AC079145.1	chr2	19990203	19990379	177	*	3.95851	2.69333	4.32809	0.0008925	0.312352	0.999946	80468	ENSG00000227210	19990209	20004795	+	overlapStart	-6	6	NearestLocation	ns
GUCA1C	chr3	108915107	108915295	189	*	2.26772	2.95972	1.73706	0.000892476	0.321607	1	102357	ENSG00000138472	108907792	108953879	-	inside	38772	7315	NearestLocation	ns
AKAP13	chr15	85261202	85261548	347	*	2.6378	3.11104	2.32646	0.000892476	0.313519	0.999946	55066	ENSG00000170776	85380571	85749358	+	upstream	-119369	119023	NearestLocation	ns
AC026904.1	chr8	48396592	48396967	376	*	2.00193	2.51852	1.65217	0.000892472	0.339115	1	133854	ENSG00000253140	48515852	48518157	-	downstream	121565	118885	NearestLocation	ns
AC005261.1	chr19	57298498	57298642	145	*	1.10354	1.9822	0.319332	0.000892381	0.433225	1	79219	ENSG00000268205	57304305	57308562	+	upstream	-5807	5663	NearestLocation	ns
ANKRD13B	chr17	29588588	29589297	710	*	4.45895	3.94438	4.66058	0.000892335	0.342858	0.999946	64596	ENSG00000198720	29589769	29614761	+	upstream	-1181	472	NearestLocation	ns
LINC01046	chr13	21223401	21223570	170	*	1.32374	2.20126	0.541323	0.000892326	0.38586	1	42589	ENSG00000233405	21224521	21235204	+	upstream	-1120	951	NearestLocation	ns
AP001615.1	chr21	41728014	41728182	169	*	1.32374	2.20126	0.541323	0.000892326	0.38586	1	97334	ENSG00000236883	41739373	41741308	+	upstream	-11359	11191	NearestLocation	ns
AC006449.5	chr17	38743780	38743982	203	*	2.43168	3.04666	1.98599	0.000892283	0.318234	0.999946	65715	ENSG00000277182	38749360	38751457	+	upstream	-5580	5378	NearestLocation	ns
MTBP	chr8	120266348	120266537	190	*	2.97771	3.52784	2.59667	0.000892263	0.313868	0.999946	137696	ENSG00000172167	120445400	120542133	+	upstream	-179052	178863	NearestLocation	ns
BX469938.1	chr10	123987627	123987759	133	*	1.46797	1.49561	1.45395	0.000892258	0.404152	1	22340	ENSG00000287768	123943255	123944099	-	upstream	-43528	43528	NearestLocation	ns
SH3TC2-DT	chr5	149093994	149094131	138	*	5.71983	1.34088	6.28149	0.000892228	0.344456	0.999946	120674	ENSG00000250072	149063254	149129578	+	inside	30740	30740	NearestLocation	ns
HPCAL1	chr2	10372649	10372806	158	*	1.10297	1.9822	0.317849	0.000892197	0.433369	1	80058	ENSG00000115756	10302889	10427617	+	inside	69760	54811	NearestLocation	ns
AC093904.3	chr2	9112045	9112529	485	*	3.25669	3.57425	3.06715	0.000892136	0.316512	0.999946	79877	ENSG00000244310	9110457	9116947	+	inside	1588	1588	NearestLocation	ns
AC027601.3	chr17	81193696	81193967	272	*	5.80633	1.94288	6.35787	0.000892112	0.318415	0.999946	70284	ENSG00000262115	81197393	81200288	+	upstream	-3697	3426	NearestLocation	ns
TRIM28	chr19	58548849	58549041	193	*	2.41978	2.46818	2.39497	0.000892007	0.32578	0.999946	79410	ENSG00000130726	58544064	58550722	+	inside	4785	1681	NearestLocation	ns
FAM86B2	chr8	12435770	12436037	268	*	1.71603	2.13826	1.44722	0.000891896	0.357045	1	132973	ENSG00000145002	12425614	12436343	-	inside	573	306	NearestLocation	ns
AL162425.1	chr9	115164510	115164800	291	*	1.71603	2.13826	1.44722	0.000891896	0.357045	1	142560	ENSG00000236461	115119539	115138409	-	upstream	-26101	26101	NearestLocation	ns
AC090739.1	chr8	42476777	42477191	415	*	2.12278	2.67306	1.74161	0.000891859	0.328436	1	133618	ENSG00000254165	42537529	42538304	-	downstream	61527	60338	NearestLocation	ns
LINC02404	chr12	91870555	91870947	393	*	0.839553	1.71683	0.0575152	0.000891858	0.487733	1	39710	ENSG00000257893	91876924	91880659	+	upstream	-6369	5977	NearestLocation	ns
EP400	chr12	132014781	132014997	217	*	0.839553	1.71683	0.0575152	0.000891858	0.487733	1	42141	ENSG00000183495	131949920	132081102	+	inside	64861	64861	NearestLocation	ns
KLF5	chr13	72976117	72976235	119	*	0.839553	1.71683	0.0575152	0.000891858	0.487733	1	45240	ENSG00000102554	73054976	73077541	+	upstream	-78859	78741	NearestLocation	ns
SNURF	chr15	24946620	24946738	119	*	1.01062	1.63533	0.554709	0.000891845	0.461894	1	49654	ENSG00000273173	24954986	24977850	+	upstream	-8366	8248	NearestLocation	ns
C5orf56	chr5	132411376	132411900	525	*	3.10268	3.77675	2.59267	0.000891812	0.31743	0.999946	118818	ENSG00000197536	132410636	132488702	+	inside	740	740	NearestLocation	ns
AL161645.1	chr10	133525999	133526117	119	*	1.67178	2.54107	0.902263	0.000891757	0.343011	1	23787	ENSG00000278518	133526259	133527513	-	downstream	1514	142	NearestLocation	ns
SELENOV	chr19	39518448	39518591	144	*	1.67178	2.54107	0.902263	0.000891757	0.343011	1	75914	ENSG00000186838	39515113	39520686	+	inside	3335	2095	NearestLocation	ns
ZNF469	chr16	88384510	88384741	232	*	4.76638	2.83105	5.21978	0.000891673	0.31294	0.999946	62881	ENSG00000225614	88382989	88440757	+	inside	1521	1521	NearestLocation	ns
LINC01163	chr10	128240711	128240865	155	*	0.838864	1.71683	0.0557375	0.000891659	0.487894	1	22917	ENSG00000280953	128181032	128317726	+	inside	59679	59679	NearestLocation	ns
AC004551.1	chr12	113023254	113023517	264	*	0.838864	1.71683	0.0557375	0.000891659	0.487894	1	40763	ENSG00000257452	112907628	113017751	-	upstream	-5503	5503	NearestLocation	ns
FOXG1	chr14	28751486	28751720	235	*	0.838864	1.71683	0.0557375	0.000891659	0.487894	1	47464	ENSG00000176165	28760330	28770277	+	upstream	-8844	8610	NearestLocation	ns
LINC00880	chr3	157129004	157129238	235	*	0.838864	1.71683	0.0557375	0.000891659	0.487894	1	105327	ENSG00000243629	157081667	157128595	-	upstream	-409	409	NearestLocation	ns
CCDC136	chr7	128809373	128809517	145	*	0.838864	1.71683	0.0557375	0.000891659	0.487894	1	130678	ENSG00000128596	128790757	128822132	+	inside	18616	12615	NearestLocation	ns
AL008633.1	chrX	128914860	128915024	165	*	0.838864	1.71683	0.0557375	0.000891659	0.487894	1	147658	ENSG00000225689	128027322	129326707	-	inside	411847	411683	NearestLocation	ns
AC010973.2	chr7	151076964	151077083	120	*	6.4282	2.89115	6.97112	0.000891612	0.326646	0.999946	131954	ENSG00000244151	151074742	151076530	-	upstream	-434	434	NearestLocation	ns
ZNRF2	chr7	30276599	30276720	122	*	1.0094	1.63533	0.552189	0.000891542	0.462135	1	126924	ENSG00000180233	30284597	30367689	+	upstream	-7998	7877	NearestLocation	ns
AP002893.1	chr11	57476436	57477389	954	*	5.54027	4.52784	5.86467	0.000891361	0.386984	0.999946	28020	ENSG00000255301	57476493	57477534	-	overlapEnd	1098	57	NearestLocation	ns
AC022336.2	chr3	124438966	124439127	162	*	1.12086	2.00909	0.321359	0.000891308	0.43042	1	103249	ENSG00000260391	124723788	124726325	+	upstream	-284822	284661	NearestLocation	ns
TAX1BP3	chr17	3667835	3668051	217	*	1.3901	1.87349	1.06995	0.000891306	0.388439	1	63497	ENSG00000213977	3662895	3668679	-	inside	844	628	NearestLocation	ns
AC011505.1	chr19	29087600	29087771	172	*	1.3901	1.87349	1.06995	0.000891306	0.388439	1	74054	ENSG00000288017	29083094	29093031	-	inside	5431	4506	NearestLocation	ns
ME2	chr18	50879332	50879822	491	*	2.2767	2.5145	2.14129	0.000891301	0.331468	1	71899	ENSG00000082212	50879080	50954257	+	inside	252	252	NearestLocation	ns
AC006205.2	chr12	576045	576262	218	*	2.41102	2.92584	2.06286	0.000891281	0.319377	0.999946	35687	ENSG00000256020	585865	586486	-	downstream	10441	9603	NearestLocation	ns
SLPI	chr20	45257972	45258145	174	*	1.33105	1.54107	1.21333	0.000891257	0.416097	1	93349	ENSG00000124107	45252239	45254564	-	upstream	-3408	3408	NearestLocation	ns
RASA1	chr5	87317033	87317143	111	*	1.33105	1.54107	1.21333	0.000891257	0.416097	1	117286	ENSG00000145715	87267883	87391931	+	inside	49150	49150	NearestLocation	ns
SSBP3	chr1	54363088	54363213	126	*	1.38963	1.87349	1.06907	0.000891187	0.388521	1	6203	ENSG00000157216	54225432	54413479	-	inside	50391	50266	NearestLocation	ns
LINC01591	chr8	135233150	135233323	174	*	1.93658	2.69689	1.3219	0.000891183	0.337114	1	138547	ENSG00000254083	135234131	135299719	+	upstream	-981	808	NearestLocation	ns
AC011773.1	chr8	85181742	85181952	211	*	1.33007	1.54107	1.21174	0.000891021	0.416277	1	135742	ENSG00000254208	85177522	85178150	-	upstream	-3592	3592	NearestLocation	ns
AC012213.3	chr8	103391232	103391340	109	*	1.33007	1.54107	1.21174	0.000891021	0.416277	1	136891	ENSG00000266289	103383078	103383854	-	upstream	-7378	7378	NearestLocation	ns
SYVN1	chr11	65128409	65128546	138	*	2.35014	2.49152	2.27389	0.000890988	0.328765	0.999946	29206	ENSG00000162298	65121780	65134533	-	inside	6124	5987	NearestLocation	ns
CKM	chr19	45316972	45317217	246	*	2.4503	2.64883	2.33975	0.000890921	0.454795	0.999946	76976	ENSG00000104879	45306413	45322875	-	inside	5903	5658	NearestLocation	ns
URB1	chr21	32359815	32360190	376	*	1.85288	2.31494	1.55109	0.000890819	0.34339	1	97037	ENSG00000142207	32311018	32393012	-	inside	33197	32822	NearestLocation	ns
IGKV1OR2-3	chr2	97068641	97068939	299	*	6.48201	1.2342	7.05426	0.000890717	0.342404	0.999946	84180	ENSG00000204670	97060128	97060415	+	downstream	8513	8226	NearestLocation	ns
RNF223	chr1	1069341	1069526	186	*	4.17969	2.14348	4.64237	0.000890668	0.318965	0.999946	97	ENSG00000237330	1070967	1074306	-	downstream	4965	1441	NearestLocation	ns
LINC02664	chr10	31191820	31192117	298	*	1.32823	1.54107	1.20875	0.000890661	0.418147	1	15389	ENSG00000272381	31187715	31261910	+	inside	4105	4105	NearestLocation	ns
VIT	chr2	36780194	36780477	284	*	0.649742	1.79397	0	0.00089066	0.508344	1	81477	ENSG00000205221	36696690	36814792	+	inside	83504	34315	NearestLocation	ns
AC073270.2	chr7	64371441	64371677	237	*	0.649742	1.79397	0	0.00089066	0.508344	1	128160	ENSG00000287985	64369241	64375584	+	inside	2200	2200	NearestLocation	ns
MED30	chr8	117727362	117727557	196	*	2.87124	3.52984	2.3786	0.000890647	0.31362	0.999946	137479	ENSG00000164758	117520713	117540262	+	downstream	206649	187100	NearestLocation	ns
KLHL35	chr11	75435250	75435376	127	*	0.244632	1.44867	0	0.0008906	0.557137	1	31156	ENSG00000149243	75422394	75430629	-	upstream	-4621	4621	NearestLocation	ns
ADPGK-AS1	chr15	72736430	72736577	148	*	0.244632	1.44867	0	0.0008906	0.557137	1	53572	ENSG00000260898	72782835	72798199	+	upstream	-46405	46258	NearestLocation	ns
AC016550.1	chr5	86183872	86184132	261	*	0.244632	1.44867	0	0.0008906	0.557137	1	117260	ENSG00000248195	86335024	86335808	+	upstream	-151152	150892	NearestLocation	ns
PTCHD1	chrX	23385300	23385478	179	*	0.244632	1.44867	0	0.0008906	0.557137	1	145626	ENSG00000165186	23334849	23404374	+	inside	50451	18896	NearestLocation	ns
AC074212.1	chr19	45753548	45753867	320	*	3.3127	3.66099	3.10092	0.000890446	0.317362	0.999946	77076	ENSG00000259605	45764785	45769806	+	upstream	-11237	10918	NearestLocation	ns
AC110285.1	chr17	81379474	81379920	447	*	2.62735	3.01194	2.38821	0.000890426	0.314928	0.999946	70347	ENSG00000262223	81375144	81385464	-	inside	5990	4330	NearestLocation	ns
AC005520.2	chr14	73786821	73787034	214	*	2.95604	2.22931	3.2165	0.000890197	0.323323	0.999946	48211	ENSG00000259065	73787355	73803300	+	upstream	-534	321	NearestLocation	ns
AP003465.2	chr8	96093306	96093532	227	*	1.64333	1.80059	1.55776	0.000890132	0.37523	1	136235	ENSG00000270131	96140572	96140944	-	downstream	47638	47040	NearestLocation	ns
DMTN	chr8	22060147	22060546	400	*	2.04024	2.69689	1.54976	0.000890065	0.337528	1	133096	ENSG00000158856	22048995	22082527	+	inside	11152	11152	NearestLocation	ns
PDSS2	chr6	107459564	107460032	469	*	3.05642	3.73478	2.54152	0.000889913	0.316844	0.999946	124053	ENSG00000164494	107152562	107459564	-	overlapStart	0	0	NearestLocation	ns
GADD45G	chr9	89605852	89606701	850	*	3.66973	3.83428	3.57983	0.000889849	0.329487	0.999946	141114	ENSG00000130222	89605012	89606555	+	overlapEnd	840	146	NearestLocation	ns
WDR55	chr5	140664692	140664880	189	*	2.65594	3.21783	2.26362	0.000889687	0.314626	0.999946	120001	ENSG00000120314	140664676	140674124	+	inside	16	16	NearestLocation	ns
AC015849.2	chr17	35808928	35809136	209	*	4.68221	2.65249	5.14431	0.000889671	0.313425	0.999946	65299	ENSG00000270829	35808489	35808897	-	upstream	-31	31	NearestLocation	ns
RHPN2	chr19	33041147	33041730	584	*	4.04851	4.49357	3.76101	0.000889578	0.354722	0.999946	74637	ENSG00000131941	32978592	33064888	-	inside	23741	23158	NearestLocation	ns
MRGBP	chr20	62795391	62795679	289	*	3.20322	3.49561	3.03131	0.000889526	0.31517	0.999946	96233	ENSG00000101189	62796473	62801729	+	upstream	-1082	794	NearestLocation	ns
OAT	chr10	124268908	124269048	141	*	1.92228	2.07785	1.83772	0.000889482	0.347877	1	22384	ENSG00000065154	124397303	124418976	-	downstream	150068	128255	NearestLocation	ns
NPHS1	chr19	35879780	35880186	407	*	3.12692	3.58514	2.82839	0.000889475	0.31682	0.999946	75290	ENSG00000161270	35825964	35869287	-	upstream	-10493	10493	NearestLocation	ns
MIR205HG	chr1	209404723	209404985	263	*	1.9827	2.36636	1.74429	0.000889447	0.353781	1	11989	ENSG00000230937	209428817	209432838	+	upstream	-24094	23832	NearestLocation	ns
AL353072.2	chr1	194779188	194779328	141	*	5.5736	1.34088	6.13275	0.000889413	0.346082	0.999946	10875	ENSG00000285718	194785517	194931310	-	downstream	152122	6189	NearestLocation	ns
NSUN6	chr10	18627764	18627985	222	*	2.07493	2.34088	1.92098	0.000889396	0.34737	1	14961	ENSG00000241058	18545561	18659285	-	inside	31521	31300	NearestLocation	ns
FAM136A	chr2	70301901	70302120	220	*	3.06794	3.50508	2.78697	0.000889379	0.315978	0.999946	82953	ENSG00000035141	70295975	70302090	-	overlapStart	189	30	NearestLocation	ns
PSMA5	chr1	109431774	109431962	189	*	0.701802	1.2342	0.337478	0.000889359	0.52075	1	7782	ENSG00000143106	109399042	109426448	-	upstream	-5326	5326	NearestLocation	ns
LINC01946	chr2	31795432	31795586	155	*	0.701802	1.2342	0.337478	0.000889359	0.52075	1	81351	ENSG00000223647	31793823	31803980	-	inside	8548	1609	NearestLocation	ns
CRISP2	chr6	49682828	49682929	102	*	1.33087	1.54107	1.21304	0.000889346	0.418362	1	123604	ENSG00000124490	49692358	49713590	-	downstream	30762	9429	NearestLocation	ns
ZC3H12A	chr1	37475614	37475802	189	*	2.53135	2.77507	2.39208	0.000889291	0.319341	0.999946	4724	ENSG00000163874	37474580	37484377	+	inside	1034	1034	NearestLocation	ns
AL109828.1	chr20	55770410	55770557	148	*	1.26095	1.94288	0.741959	0.000889249	0.410302	1	94920	ENSG00000286006	55775176	55781231	+	upstream	-4766	4619	NearestLocation	ns
AC106881.1	chr4	95212702	95212900	199	*	1.26095	1.94288	0.741959	0.000889249	0.410302	1	110558	ENSG00000271474	95549129	95552457	+	upstream	-336427	336229	NearestLocation	ns
AXIN2	chr17	65628338	65628578	241	*	2.94056	3.61046	2.43528	0.000889238	0.314064	0.999946	68398	ENSG00000168646	65528563	65561648	-	upstream	-66690	66690	NearestLocation	ns
ANXA3	chr4	78338634	78338824	191	*	2.13386	2.69333	1.74388	0.000889219	0.331924	1	110125	ENSG00000138772	78551747	78610451	+	upstream	-213113	212923	NearestLocation	ns
MORF4L1	chr15	78779580	78779737	158	*	1.46853	1.49561	1.4548	0.000889211	0.40768	1	54496	ENSG00000185787	78810487	78898139	+	upstream	-30907	30750	NearestLocation	ns
ALPL	chr1	21488772	21489092	321	*	1.81259	2.08329	1.65546	0.000889195	0.362381	1	2835	ENSG00000162551	21509397	21578410	+	upstream	-20625	20305	NearestLocation	ns
MS4A13	chr11	60509822	60510254	433	*	2.3592	2.5145	2.27479	0.000889127	0.332449	0.999946	28269	ENSG00000204979	60515392	60542721	+	upstream	-5570	5138	NearestLocation	ns
AC007923.4	chr17	31577952	31578074	123	*	1.10511	1.9822	0.323383	0.0008891	0.434248	1	64823	ENSG00000266877	31583162	31637543	+	upstream	-5210	5088	NearestLocation	ns
AC019159.2	chr2	124652137	124652422	286	*	1.10511	1.9822	0.323383	0.0008891	0.434248	1	85563	ENSG00000286384	124695242	124696530	-	downstream	44393	42820	NearestLocation	ns
AL022151.1	chrX	95119081	95119253	173	*	1.10511	1.9822	0.323383	0.0008891	0.434248	1	147021	ENSG00000286523	96127747	96372889	-	downstream	1253808	1008494	NearestLocation	ns
ATP13A2	chr1	17009732	17010078	347	*	5.90102	2.67666	6.43358	0.000889032	0.317259	0.999946	2221	ENSG00000159363	16985958	17011928	-	inside	2196	1850	NearestLocation	ns
JUNB	chr19	12793365	12794151	787	*	3.18393	3.75762	2.78008	0.000889021	0.319641	0.999946	73356	ENSG00000171223	12791486	12793315	+	downstream	1879	50	NearestLocation	ns
SLC9A5	chr16	67240814	67241688	875	*	5.78723	4.10214	6.21431	0.000888927	0.377884	0.999946	61163	ENSG00000135740	67237683	67272191	+	inside	3131	3131	NearestLocation	ns
TMEM51	chr1	15116526	15116729	204	*	1.10454	1.9822	0.321904	0.000888915	0.434393	1	1892	ENSG00000171729	15152532	15220478	+	upstream	-36006	35803	NearestLocation	ns
CEPT1	chr1	111133210	111133384	175	*	1.10454	1.9822	0.321904	0.000888915	0.434393	1	7920	ENSG00000134255	111139627	111185104	+	upstream	-6417	6243	NearestLocation	ns
AC104031.1	chr11	11547255	11547426	172	*	1.10454	1.9822	0.321904	0.000888915	0.434393	1	25005	ENSG00000255462	11570084	11573782	+	upstream	-22829	22658	NearestLocation	ns
ZNF385C	chr17	42079896	42080122	227	*	1.10454	1.9822	0.321904	0.000888915	0.434393	1	66262	ENSG00000187595	42025576	42098479	-	inside	18583	18357	NearestLocation	ns
LINC00534	chr8	90400504	90400657	154	*	1.10454	1.9822	0.321904	0.000888915	0.434393	1	135925	ENSG00000253394	90221341	90687863	+	inside	179163	179163	NearestLocation	ns
AL355490.1	chr10	97333833	97334113	281	*	2.47923	2.91166	2.20212	0.000888882	0.322427	0.999946	19802	ENSG00000225850	97334564	97343203	+	upstream	-731	451	NearestLocation	ns
GDF10	chr10	47237610	47237718	109	*	0.903442	1.16755	0.750726	0.00088885	0.492085	1	16042	ENSG00000266524	47300197	47313577	+	upstream	-62587	62479	NearestLocation	ns
AL354809.1	chr13	39062064	39062290	227	*	0.946388	2.04666	0	0.000888823	0.456254	1	44040	ENSG00000273507	39053019	39223238	+	inside	9045	9045	NearestLocation	ns
LINC02503	chr4	104092117	104092427	311	*	0.946388	2.04666	0	0.000888823	0.456254	1	110729	ENSG00000249614	103961616	104037543	+	downstream	130501	54574	NearestLocation	ns
HNF1B	chr17	37755351	37755628	278	*	3.36828	3.9612	2.94524	0.000888703	0.328899	0.999946	65565	ENSG00000275410	37686431	37745105	-	upstream	-10246	10246	NearestLocation	ns
AC022447.6	chr5	31767135	31767290	156	*	2.02602	2.07785	1.9994	0.000888684	0.348078	1	115077	ENSG00000249688	31754219	31754656	+	downstream	12916	12479	NearestLocation	ns
HOXB5	chr17	48592220	48592550	331	*	5.11522	3.32797	5.55366	0.000888594	0.326754	0.999946	67081	ENSG00000120075	48591257	48593961	-	inside	1741	963	NearestLocation	ns
NUCB1	chr19	48908376	48908620	245	*	2.04686	2.71333	1.54543	0.000888472	0.335925	1	77649	ENSG00000104805	48900312	48923372	+	inside	8064	8064	NearestLocation	ns
ANKRD34B	chr5	80596225	80596541	317	*	1.85382	2.31494	1.55282	0.000888379	0.34429	1	117165	ENSG00000189127	80556755	80570280	-	upstream	-25945	25945	NearestLocation	ns
KCNH6	chr17	63524698	63524936	239	*	1.8545	2.31494	1.55408	0.000888371	0.344295	1	68153	ENSG00000173826	63523334	63548977	+	inside	1364	1364	NearestLocation	ns
AC009268.3	chr15	33986257	33986361	105	*	1.82212	2.10837	1.65444	0.000888364	0.353983	1	50407	ENSG00000287840	33985406	33988268	+	inside	851	851	NearestLocation	ns
CHP2	chr16	23734724	23734941	218	*	1.92273	2.07785	1.83843	0.000888256	0.348326	1	59289	ENSG00000166869	23755026	23758935	+	upstream	-20302	20085	NearestLocation	ns
YWHAH	chr22	31919169	31919364	196	*	1.94577	2.71333	1.32163	0.000888235	0.335506	1	99001	ENSG00000128245	31944522	31957603	+	upstream	-25353	25158	NearestLocation	ns
SNX12	chrX	71080045	71080224	180	*	1.52799	0.91472	1.75837	0.000888211	0.429267	1	146664	ENSG00000147164	71056332	71073426	-	upstream	-6619	6619	NearestLocation	ns
ALX4	chr11	44273792	44273962	171	*	0.279426	1.49561	0	0.000888143	0.5634	1	27193	ENSG00000052850	44260440	44310139	-	inside	36347	13352	NearestLocation	ns
CLMP	chr11	123251303	123251471	169	*	0.279426	1.49561	0	0.000888143	0.5634	1	34461	ENSG00000166250	123069872	123195248	-	upstream	-56055	56055	NearestLocation	ns
AC127522.1	chr15	28988240	28988359	120	*	0.279426	1.49561	0	0.000888143	0.5634	1	49920	ENSG00000259277	28970196	28977464	-	upstream	-10776	10776	NearestLocation	ns
AC135012.3	chr16	86215155	86215296	142	*	0.279426	1.49561	0	0.000888143	0.5634	1	62621	ENSG00000268505	86192793	86198913	-	upstream	-16242	16242	NearestLocation	ns
PKP4-AS1	chr2	158716081	158716241	161	*	0.279426	1.49561	0	0.000888143	0.5634	1	86571	ENSG00000204380	158658337	158735002	-	inside	18921	18761	NearestLocation	ns
AL109838.1	chr20	12544359	12544488	130	*	0.279426	1.49561	0	0.000888143	0.5634	1	90176	ENSG00000235292	12243308	12318221	-	upstream	-226138	226138	NearestLocation	ns
MYO18B	chr22	25716817	25716961	145	*	0.279426	1.49561	0	0.000888143	0.5634	1	98630	ENSG00000133454	25742144	26031041	+	upstream	-25327	25183	NearestLocation	ns
LINC00500	chr4	138500632	138500783	152	*	0.279426	1.49561	0	0.000888143	0.5634	1	111405	ENSG00000249381	138425523	138436869	+	downstream	75109	63763	NearestLocation	ns
AC106865.2	chr4	153627089	153627287	199	*	0.279426	1.49561	0	0.000888143	0.5634	1	111868	ENSG00000287216	153633692	153655689	-	downstream	28600	6405	NearestLocation	ns
MTERF2	chr12	106983848	106983992	145	*	1.52756	0.91472	1.75783	0.000888138	0.429318	1	40296	ENSG00000120832	106977277	106987160	-	inside	3312	3168	NearestLocation	ns
EIF3H	chr8	116812952	116813084	133	*	2.22801	2.79729	1.82848	0.000888135	0.325758	1	137387	ENSG00000147677	116642130	116766925	-	upstream	-46027	46027	NearestLocation	ns
AL035425.3	chrX	108597399	108597547	149	*	1.92679	0	2.46325	0.000888064	0.503218	1	147307	ENSG00000261409	108719949	108724944	-	downstream	127545	122402	NearestLocation	ns
OBSCN-AS1	chr1	228213427	228213656	230	*	2.26832	2.95972	1.73837	0.00088784	0.323738	1	12942	ENSG00000162913	228203503	228213664	-	inside	237	8	NearestLocation	ns
AC090155.2	chr8	49301956	49302156	201	*	1.82451	2.69689	1.0502	0.000887795	0.33964	1	133936	ENSG00000253380	49496763	49512180	-	downstream	210224	194607	NearestLocation	ns
ARHGEF3	chr3	57109758	57110273	516	*	2.78244	3.28853	2.44219	0.000887785	0.314232	0.999946	101544	ENSG00000163947	56727418	57079329	-	upstream	-30429	30429	NearestLocation	ns
SH3RF1	chr4	169270701	169271248	548	*	2.57897	3.12603	2.20087	0.000887467	0.316102	0.999946	112001	ENSG00000154447	169094259	169270956	-	overlapStart	255	255	NearestLocation	ns
TSPAN17	chr5	176646969	176648569	1601	*	5.26731	4.30063	5.58249	0.000887452	0.36878	0.999946	121326	ENSG00000048140	176647387	176659054	+	overlapStart	-418	418	NearestLocation	ns
AL359732.1	chr1	226822186	226822295	110	*	1.24974	1.04666	1.34148	0.000887401	0.459583	1	12792	ENSG00000287259	226827711	226833906	+	upstream	-5525	5416	NearestLocation	ns
AL133538.1	chr6	165104494	165104603	110	*	1.24974	1.04666	1.34148	0.000887401	0.459583	1	124893	ENSG00000287877	164928191	165077495	+	downstream	176303	26999	NearestLocation	ns
DLG5	chr10	77926125	77926976	852	*	6.28133	4.38738	6.73072	0.000887364	0.418425	0.999946	18250	ENSG00000151208	77790791	77926755	-	overlapStart	630	221	NearestLocation	ns
AC027801.3	chr17	49907141	49907372	232	*	1.78216	2.51852	1.19797	0.000887287	0.341719	1	67249	ENSG00000254039	49914403	49932918	+	upstream	-7262	7031	NearestLocation	ns
FDX1	chr11	110542839	110543001	163	*	1.64401	1.80059	1.55885	0.000887185	0.376271	1	32969	ENSG00000137714	110429948	110464884	+	downstream	112891	77955	NearestLocation	ns
AC037486.1	chr8	122058453	122058653	201	*	2.77001	3.12603	2.5525	0.00088716	0.316234	0.999946	137832	ENSG00000254303	121954640	122127184	-	inside	68731	68531	NearestLocation	ns
ALKBH4	chr7	102457768	102457897	130	*	4.61303	1.3914	5.1455	0.000887031	0.350254	0.999946	129924	ENSG00000160993	102456238	102464863	-	inside	7095	1530	NearestLocation	ns
AL355304.1	chr6	142946215	142946722	508	*	2.6737	2.79397	2.60959	0.000887004	0.32166	0.999946	124487	ENSG00000232618	142946406	142957945	+	overlapStart	-191	191	NearestLocation	ns
AC021752.1	chr15	50908161	50908483	323	*	2.73691	3.38115	2.26007	0.000886933	0.314545	0.999946	51601	ENSG00000273674	50839875	50908603	-	inside	442	120	NearestLocation	ns
AL109955.2	chr20	57449593	57449907	315	*	2.85659	3.32568	2.54881	0.000886861	0.314693	0.999946	95166	ENSG00000286052	57442742	57458298	+	inside	6851	6851	NearestLocation	ns
AC020892.2	chr15	51726244	51726651	408	*	2.06257	2.83428	1.43297	0.0008867	0.33079	1	51673	ENSG00000259296	51707995	51715220	-	upstream	-11024	11024	NearestLocation	ns
TMEM125	chr1	43241095	43241216	122	*	1.06648	1.04666	1.07629	0.000886688	0.459061	1	5323	ENSG00000179178	43269983	43274002	+	upstream	-28888	28767	NearestLocation	ns
AC012470.1	chr10	116274549	116274652	104	*	1.06648	1.04666	1.07629	0.000886688	0.459061	1	21489	ENSG00000285587	116274270	116281071	+	inside	279	279	NearestLocation	ns
SNHG20	chr17	77033396	77033497	102	*	1.06648	1.04666	1.07629	0.000886688	0.459061	1	69505	ENSG00000234912	77086716	77099902	+	upstream	-53320	53219	NearestLocation	ns
WNT6	chr2	218862057	218862179	123	*	1.06648	1.04666	1.07629	0.000886688	0.459061	1	88580	ENSG00000115596	218859805	218874233	+	inside	2252	2252	NearestLocation	ns
DMC1	chr22	38544808	38544955	148	*	1.06648	1.04666	1.07629	0.000886688	0.459061	1	99375	ENSG00000100206	38518948	38570204	-	inside	25396	25249	NearestLocation	ns
ELOVL5	chr6	53327170	53327278	109	*	1.06648	1.04666	1.07629	0.000886688	0.459061	1	123665	ENSG00000012660	53267398	53349179	-	inside	22009	21901	NearestLocation	ns
SRRM3	chr7	76235016	76235137	122	*	1.06648	1.04666	1.07629	0.000886688	0.459061	1	128853	ENSG00000177679	76201896	76287288	+	inside	33120	33120	NearestLocation	ns
KLHL13	chrX	118161493	118161629	137	*	1.06648	1.04666	1.07629	0.000886688	0.459061	1	147434	ENSG00000003096	117897813	118117340	-	upstream	-44153	44153	NearestLocation	ns
RIPOR3	chr20	50685318	50685619	302	*	2.06316	2.83428	1.43434	0.000886684	0.330798	1	94341	ENSG00000042062	50586108	50691542	-	inside	6224	5923	NearestLocation	ns
SH3BP5-AS1	chr3	15262569	15262745	177	*	0.946998	0.177754	1.21799	0.000886642	0.519936	1	100566	ENSG00000224660	15254184	15264515	+	inside	8385	1770	NearestLocation	ns
GNB4	chr3	179494595	179494701	107	*	0.946998	0.177754	1.21799	0.000886642	0.519936	1	106143	ENSG00000114450	179396088	179451476	-	upstream	-43119	43119	NearestLocation	ns
C1orf220	chr1	178542330	178543543	1214	*	4.43368	4.83428	4.18209	0.000886616	0.373045	0.999946	10368	ENSG00000213057	178542752	178548889	+	overlapStart	-422	422	NearestLocation	ns
CNTN3	chr3	74318547	74318696	150	*	0.946358	0.177754	1.21719	0.000886497	0.520035	1	101724	ENSG00000113805	74262568	74521140	-	inside	202593	55979	NearestLocation	ns
AL359632.1	chr9	125414925	125415100	176	*	0.946358	0.177754	1.21719	0.000886497	0.520035	1	143041	ENSG00000287782	125426169	125438509	+	upstream	-11244	11069	NearestLocation	ns
RPS24	chr10	78082531	78082796	266	*	2.20389	3.07785	1.42708	0.00088642	0.323483	1	18274	ENSG00000138326	78033760	78056813	+	downstream	48771	25718	NearestLocation	ns
LINC02353	chr4	32409509	32409646	138	*	1.52911	2.41601	0.731733	0.000886412	0.366059	1	108922	ENSG00000251329	32351038	32353220	+	downstream	58471	56289	NearestLocation	ns
REG4	chr1	119853359	119853631	273	*	2.45261	2.75932	2.27074	0.000886323	0.32339	0.999946	8361	ENSG00000134193	119794017	119811580	-	upstream	-41779	41779	NearestLocation	ns
CD99L2	chrX	150898364	150898870	507	*	4.82334	3.66281	5.17533	0.000886294	0.340439	0.999946	148158	ENSG00000102181	150766336	150898816	-	overlapStart	452	54	NearestLocation	ns
MED12L	chr3	151045485	151045649	165	*	1.02743	1.66944	0.552985	0.000886282	0.464051	1	105120	ENSG00000144893	151085697	151437072	+	upstream	-40212	40048	NearestLocation	ns
SNX24	chr5	122845255	122845397	143	*	2.47422	2.81263	2.26969	0.000886203	0.324067	0.999946	118277	ENSG00000064652	122843439	123029354	+	inside	1816	1816	NearestLocation	ns
AD001527.1	chr19	36145271	36145434	164	*	2.48188	2.83105	2.26945	0.000886145	0.325921	0.999946	75354	ENSG00000270760	36144081	36148348	-	inside	3077	1190	NearestLocation	ns
AL589787.1	chr10	126424052	126424635	584	*	2.52805	3.23176	1.9836	0.000886137	0.31658	0.999946	22683	ENSG00000287326	126425930	126460957	+	upstream	-1878	1295	NearestLocation	ns
SLIT1-AS1	chr10	97090685	97090875	191	*	4.53998	2.04108	5.03726	0.000886112	0.325925	0.999946	19757	ENSG00000234855	97102756	97104355	+	upstream	-12071	11881	NearestLocation	ns
AC090753.1	chr8	123974308	123974458	151	*	2.76644	3.49357	2.19369	0.000886098	0.314924	0.999946	137921	ENSG00000254000	123924759	123925933	-	upstream	-48375	48375	NearestLocation	ns
AC016816.1	chr10	130509968	130510159	192	*	1.26236	1.94288	0.744982	0.000886076	0.41131	1	23182	ENSG00000285529	130525712	130537406	+	upstream	-15744	15553	NearestLocation	ns
VWCE	chr11	61273593	61273725	133	*	1.26236	1.94288	0.744982	0.000886076	0.41131	1	28389	ENSG00000167992	61258286	61295316	-	inside	21723	15307	NearestLocation	ns
IL1A	chr2	112791359	112791486	128	*	1.26236	1.94288	0.744982	0.000886076	0.41131	1	85018	ENSG00000115008	112773915	112784590	-	upstream	-6769	6769	NearestLocation	ns
MYLK	chr3	123889605	123889763	159	*	1.26236	1.94288	0.744982	0.000886076	0.41131	1	103200	ENSG00000065534	123610049	123884331	-	upstream	-5274	5274	NearestLocation	ns
CAMTA1-IT1	chr1	7233729	7233908	180	*	1.02622	1.66944	0.550462	0.000886031	0.464272	1	1094	ENSG00000237402	7368942	7370270	+	upstream	-135213	135034	NearestLocation	ns
LINC02671	chr10	64534218	64534341	124	*	1.11951	2.00909	0.317849	0.000886	0.435747	1	16786	ENSG00000224714	64901136	65017639	-	downstream	483421	366795	NearestLocation	ns
PRR14L	chr22	31749969	31750310	342	*	4.60785	2.83105	5.04516	0.000885968	0.315179	0.999946	98998	ENSG00000183530	31676256	31750140	-	overlapStart	171	170	NearestLocation	ns
EFNB1	chrX	68942288	68942389	102	*	1.81444	0	2.34691	0.000885923	0.504793	1	146546	ENSG00000090776	68829021	68842160	+	downstream	113267	100128	NearestLocation	ns
LAP3	chr4	17549483	17549640	158	*	0.842378	1.71683	0.0647924	0.000885852	0.489645	1	108584	ENSG00000002549	17577192	17607972	+	upstream	-27709	27552	NearestLocation	ns
ORM1	chr9	114320994	114321149	156	*	0.842378	1.71683	0.0647924	0.000885852	0.489645	1	142503	ENSG00000229314	114323056	114326475	+	upstream	-2062	1907	NearestLocation	ns
LINC01791	chr19	31161772	31161983	212	*	1.60025	2.16755	1.20267	0.000885804	0.368289	1	74374	ENSG00000267777	31167457	31225143	+	upstream	-5685	5474	NearestLocation	ns
LINC02490	chr15	53059900	53060114	215	*	1.26133	1.94288	0.742774	0.000885797	0.411527	1	51812	ENSG00000259237	53116365	53129698	+	upstream	-56465	56251	NearestLocation	ns
SEPTIN9-DT	chr17	77328392	77328576	185	*	1.26133	1.94288	0.742774	0.000885797	0.411527	1	69562	ENSG00000263718	77257737	77281897	-	upstream	-46495	46495	NearestLocation	ns
AC087386.1	chr15	20168380	20168632	253	*	1.82273	2.10837	1.65546	0.000885788	0.354923	1	49354	ENSG00000258410	20128745	20147953	-	upstream	-20427	20427	NearestLocation	ns
AANAT	chr17	76458664	76458881	218	*	2.85725	2.97928	2.79213	0.000885787	0.315924	0.999946	69417	ENSG00000129673	76453351	76470117	+	inside	5313	5313	NearestLocation	ns
OGFOD2	chr12	122940148	122940491	344	*	3.50613	2.9086	3.73209	0.000885763	0.31548	0.999946	41523	ENSG00000111325	122974580	122980043	+	upstream	-34432	34089	NearestLocation	ns
AOAH-IT1	chr7	36545180	36545320	141	*	0.841691	1.71683	0.0630236	0.000885653	0.489806	1	127239	ENSG00000230539	36597834	36600120	-	downstream	54940	52514	NearestLocation	ns
SPATA31E1	chr9	87869110	87869324	215	*	0.841691	1.71683	0.0630236	0.000885653	0.489806	1	140994	ENSG00000177992	87882877	87888903	+	upstream	-13767	13553	NearestLocation	ns
AC067969.2	chr19	38493102	38493202	101	*	2.36223	2.63163	2.20597	0.000885625	0.327253	0.999946	75688	ENSG00000269445	38526954	38528555	-	downstream	35453	33752	NearestLocation	ns
PKP2	chr12	32919003	32919176	174	*	1.78154	2.51852	1.19656	0.000885284	0.343224	1	37467	ENSG00000057294	32790745	32896840	-	upstream	-22163	22163	NearestLocation	ns
FNBP1L	chr1	93423491	93423599	109	*	0.947873	0.177754	1.21908	0.000885094	0.520442	1	7353	ENSG00000137942	93448131	93554661	+	upstream	-24640	24532	NearestLocation	ns
ACSF2	chr17	50427847	50427974	128	*	0.947873	0.177754	1.21908	0.000885094	0.520442	1	67373	ENSG00000167107	50426158	50474845	+	inside	1689	1689	NearestLocation	ns
LINC01153	chr10	121180319	121180659	341	*	1.38356	2.42032	0.307105	0.000885094	0.377475	1	22034	ENSG00000227143	121178700	121185966	+	inside	1619	1619	NearestLocation	ns
AL136961.1	chr13	99416500	99416637	138	*	1.38356	2.42032	0.307105	0.000885094	0.377475	1	46172	ENSG00000285448	99429211	99432702	-	downstream	16202	12574	NearestLocation	ns
ST8SIA2	chr15	92389222	92389360	139	*	1.38356	2.42032	0.307105	0.000885094	0.377475	1	55998	ENSG00000140557	92393881	92468728	+	upstream	-4659	4521	NearestLocation	ns
AC023469.2	chr2	150813455	150813653	199	*	1.50185	2.37082	0.732846	0.000885065	0.366081	1	86387	ENSG00000228064	150982506	151003474	+	upstream	-169051	168853	NearestLocation	ns
KANK4	chr1	62260486	62260593	108	*	0.947233	0.177754	1.21828	0.000884949	0.520542	1	6526	ENSG00000132854	62236165	62319434	-	inside	58948	24321	NearestLocation	ns
SPATA13-AS1	chr13	24206604	24206706	103	*	0.947233	0.177754	1.21828	0.000884949	0.520542	1	42866	ENSG00000227213	24252749	24254439	-	downstream	47835	46043	NearestLocation	ns
SLC25A25	chr9	128065170	128065305	136	*	0.947233	0.177754	1.21828	0.000884949	0.520542	1	143383	ENSG00000148339	128068201	128109245	+	upstream	-3031	2896	NearestLocation	ns
AL137802.2	chr1	16499106	16499458	353	*	5.42799	2.92281	5.92566	0.000884885	0.31818	0.999946	2137	ENSG00000261135	16514645	16515754	+	upstream	-15539	15187	NearestLocation	ns
ZDHHC8	chr22	20133936	20134306	371	*	2.40338	2.9086	2.06391	0.000884855	0.321022	0.999946	98166	ENSG00000099904	20129456	20148007	+	inside	4480	4480	NearestLocation	ns
FAM189A1	chr15	29480518	29480786	269	*	2.08955	2.49561	1.83366	0.000884814	0.339832	1	49982	ENSG00000104059	29120254	29570723	-	inside	90205	89937	NearestLocation	ns
QPCTL	chr19	45699894	45700045	152	*	2.03571	2.10837	1.99796	0.000884756	0.356527	1	77068	ENSG00000011478	45692666	45703989	+	inside	7228	3944	NearestLocation	ns
SLCO2B1	chr11	75107331	75107491	161	*	1.74971	2.34088	1.32843	0.000884749	0.350855	1	31075	ENSG00000137491	75100563	75206549	+	inside	6768	6768	NearestLocation	ns
AC010230.1	chr5	114839260	114839670	411	*	1.74971	2.34088	1.32843	0.000884749	0.350855	1	117973	ENSG00000246316	114475339	114668410	-	upstream	-170850	170850	NearestLocation	ns
RXYLT1-AS1	chr12	63823275	63823602	328	*	4.6753	2.34088	5.16161	0.000884543	0.316361	0.999946	39058	ENSG00000255850	63804739	63822156	-	upstream	-1119	1119	NearestLocation	ns
MKLN1	chr7	131058754	131058882	129	*	1.8239	2.10837	1.65743	0.0008845	0.355395	1	130842	ENSG00000128585	131110096	131496632	+	upstream	-51342	51214	NearestLocation	ns
BMP7	chr20	57245574	57245787	214	*	1.60081	2.16755	1.20377	0.000884457	0.368761	1	95120	ENSG00000101144	57168753	57266641	-	inside	21067	20854	NearestLocation	ns
AL031280.1	chr1	25726551	25726699	149	*	1.02825	1.66944	0.554709	0.000884262	0.464712	1	3394	ENSG00000233478	25644544	25659111	-	upstream	-67440	67440	NearestLocation	ns
MAPK1IP1L	chr14	55066976	55067101	126	*	1.02825	1.66944	0.554709	0.000884262	0.464712	1	47784	ENSG00000168175	55051647	55070194	+	inside	15329	3093	NearestLocation	ns
SMIM25	chr20	50234611	50234850	240	*	2.17294	2.94587	1.54172	0.000884245	0.327557	1	94222	ENSG00000224397	50247643	50283250	+	upstream	-13032	12793	NearestLocation	ns
AC010624.5	chr19	50153614	50153738	125	*	2.54383	2.89425	2.33049	0.000884118	0.323174	0.999946	77937	ENSG00000287001	50136859	50148230	-	upstream	-5384	5384	NearestLocation	ns
ZMIZ1-AS1	chr10	79067057	79067323	267	*	2.71489	2.73651	2.70395	0.000884095	0.319555	0.999946	18413	ENSG00000224596	78943328	79067895	-	inside	838	572	NearestLocation	ns
MOCS2	chr5	53204694	53204866	173	*	1.92305	2.07785	1.83895	0.000884081	0.350757	1	116073	ENSG00000164172	53095679	53110063	-	upstream	-94631	94631	NearestLocation	ns
AC064802.1	chr8	114374700	114374893	194	*	1.78131	2.51852	1.19606	0.000884076	0.34368	1	137224	ENSG00000254339	114282067	114295839	+	downstream	92633	78861	NearestLocation	ns
GPR26	chr10	123648611	123648806	196	*	2.2761	2.5145	2.14029	0.000884072	0.335503	1	22303	ENSG00000154478	123666355	123697399	+	upstream	-17744	17549	NearestLocation	ns
NCK1	chr3	136862294	136862683	390	*	2.99013	3.25922	2.83408	0.000884031	0.316097	0.999946	104498	ENSG00000158092	136862208	136951606	+	inside	86	86	NearestLocation	ns
LINC02667	chr10	128660254	128660515	262	*	1.02704	1.66944	0.552189	0.00088401	0.464932	1	22965	ENSG00000224190	128912810	128916429	+	upstream	-252556	252295	NearestLocation	ns
CCDC140	chr2	222031082	222031302	221	*	1.02704	1.66944	0.552189	0.00088401	0.464932	1	88815	ENSG00000163081	222298147	222305217	+	upstream	-267065	266845	NearestLocation	ns
AC104088.1	chr2	172161853	172161964	112	*	1.71576	2.13826	1.44672	0.000883766	0.363013	1	87068	ENSG00000232555	172137345	172370401	+	inside	24508	24508	NearestLocation	ns
AL109984.1	chr20	52053958	52054065	108	*	1.64308	1.80059	1.55736	0.000883758	0.37884	1	94565	ENSG00000287511	52072685	52096480	+	upstream	-18727	18620	NearestLocation	ns
TECTA	chr11	121177439	121177630	192	*	1.71501	2.13826	1.44536	0.000883725	0.363039	1	34315	ENSG00000109927	121101173	121191493	+	inside	76266	13863	NearestLocation	ns
LINC00659	chr20	62775371	62775754	384	*	2.85195	2.96267	2.79322	0.000883667	0.316397	0.999946	96229	ENSG00000228705	62774121	62776996	-	inside	1625	1242	NearestLocation	ns
VANGL1	chr1	115616953	115617089	137	*	0.282203	1.49561	0	0.000883615	0.564941	1	8164	ENSG00000173218	115641970	115698224	+	upstream	-25017	24881	NearestLocation	ns
C1orf143	chr1	218681390	218681651	262	*	0.282203	1.49561	0	0.000883615	0.564941	1	12365	ENSG00000228208	218459265	218525978	+	downstream	222125	155412	NearestLocation	ns
AL357141.1	chr6	115889243	115889405	163	*	0.282203	1.49561	0	0.000883615	0.564941	1	124193	ENSG00000287933	116033901	116046753	+	upstream	-144658	144496	NearestLocation	ns
AL031584.3	chrX	45987112	45987464	353	*	0.282203	1.49561	0	0.000883615	0.564941	1	145930	ENSG00000234613	45913267	45917040	-	upstream	-70072	70072	NearestLocation	ns
LINC02845	chr8	101418695	101419021	327	*	2.06437	2.83428	1.43715	0.000883465	0.332033	1	136695	ENSG00000253644	101387299	101393255	-	upstream	-25440	25440	NearestLocation	ns
AAAS	chr12	53325130	53325249	120	*	1.23104	0.9822	1.34102	0.000883321	0.446261	1	38439	ENSG00000094914	53307456	53324864	-	upstream	-266	266	NearestLocation	ns
SDR9C7	chr12	56903498	56903655	158	*	1.23104	0.9822	1.34102	0.000883321	0.446261	1	38799	ENSG00000170426	56923133	56934408	-	downstream	30910	19478	NearestLocation	ns
SEPTIN2	chr2	241274013	241274141	129	*	1.23104	0.9822	1.34102	0.000883321	0.446261	1	89433	ENSG00000168385	241315100	241354027	+	upstream	-41087	40959	NearestLocation	ns
LINC02685	chr11	44978798	44978929	132	*	2.60433	2.87349	2.44824	0.000883303	0.319565	0.999946	27343	ENSG00000254654	44973770	44978028	+	downstream	5028	770	NearestLocation	ns
ACSBG1	chr15	78212430	78213184	755	*	3.64833	3.98752	3.44323	0.00088329	0.335903	0.999946	54414	ENSG00000103740	78167468	78245688	-	inside	33258	32504	NearestLocation	ns
IPMK	chr10	58102725	58102954	230	*	1.86553	2.85243	0.891385	0.000883258	0.334844	1	16431	ENSG00000151151	58191517	58267894	-	downstream	165169	88563	NearestLocation	ns
MAFA	chr8	143436834	143437318	485	*	3.00498	3.42032	2.74171	0.000883221	0.317424	0.999946	139667	ENSG00000182759	143419182	143430732	-	upstream	-6102	6102	NearestLocation	ns
AC011899.1	chr7	158046963	158047120	158	*	1.23051	0.9822	1.34029	0.00088321	0.446347	1	132597	ENSG00000231980	158027373	158031128	+	downstream	19590	15835	NearestLocation	ns
NR5A1	chr9	124511631	124511741	111	*	1.23051	0.9822	1.34029	0.00088321	0.446347	1	142966	ENSG00000136931	124481236	124507420	-	upstream	-4211	4211	NearestLocation	ns
XPNPEP2	chrX	129734837	129734980	144	*	1.23051	0.9822	1.34029	0.00088321	0.446347	1	147691	ENSG00000122121	129738974	129769536	+	upstream	-4137	3994	NearestLocation	ns
AL451042.1	chr1	16172086	16172188	103	*	2.23662	2.8159	1.82725	0.000883207	0.330239	1	2083	ENSG00000224621	16159266	16161883	+	downstream	12820	10203	NearestLocation	ns
ACOT7	chr1	6405245	6405455	211	*	0.816046	1.67666	0.059945	0.000883163	0.481969	1	983	ENSG00000097021	6264269	6394391	-	upstream	-10854	10854	NearestLocation	ns
SMIM4	chr3	52533065	52533257	193	*	0.816046	1.67666	0.059945	0.000883163	0.481969	1	101420	ENSG00000168273	52534013	52579237	+	upstream	-948	756	NearestLocation	ns
AC078795.1	chr3	169779359	169779532	174	*	0.816046	1.67666	0.059945	0.000883163	0.481969	1	105725	ENSG00000269984	169777192	169780334	-	inside	975	802	NearestLocation	ns
RFC2	chr7	74263693	74263857	165	*	0.816046	1.67666	0.059945	0.000883163	0.481969	1	128645	ENSG00000049541	74231499	74254458	-	upstream	-9235	9235	NearestLocation	ns
AC011478.1	chr19	30726888	30727131	244	*	1.63631	2.36636	1.05995	0.000883124	0.357014	1	74330	ENSG00000267760	30665274	30668647	-	upstream	-58241	58241	NearestLocation	ns
AC011509.3	chr19	14217211	14217502	292	*	2.20371	2.04666	2.27626	0.000883104	0.347328	1	73485	ENSG00000287254	14217493	14219605	+	overlapStart	-282	9	NearestLocation	ns
SLC66A3	chr2	11170533	11170836	304	*	0.815345	1.67666	0.0581703	0.000882973	0.482123	1	80174	ENSG00000162976	11155198	11178870	+	inside	15335	8034	NearestLocation	ns
MDH1B	chr2	206755284	206755411	128	*	0.815345	1.67666	0.0581703	0.000882973	0.482123	1	88137	ENSG00000138400	206737763	206765328	-	inside	10044	9917	NearestLocation	ns
FAM155B	chrX	69531395	69531642	248	*	0.815345	1.67666	0.0581703	0.000882973	0.482123	1	146599	ENSG00000130054	69505241	69532508	+	inside	26154	866	NearestLocation	ns
ZNF232	chr17	5123034	5123275	242	*	4.41527	2.36636	4.87906	0.000882841	0.317578	0.999946	63639	ENSG00000167840	5105541	5123116	-	overlapStart	82	82	NearestLocation	ns
AL137802.2	chr1	16500008	16500190	183	*	2.63793	3.11104	2.32669	0.000882769	0.317706	0.999946	2138	ENSG00000261135	16514645	16515754	+	upstream	-14637	14455	NearestLocation	ns
HSD11B2	chr16	67428207	67428341	135	*	6.03161	2.46818	6.57531	0.000882767	0.316783	0.999946	61193	ENSG00000176387	67430652	67437553	+	upstream	-2445	2311	NearestLocation	ns
MYH9	chr22	36381335	36381462	128	*	0.539612	0.487424	0.565015	0.000882732	0.562236	1	99143	ENSG00000100345	36281277	36388067	-	inside	6732	6605	NearestLocation	ns
EVC	chr4	5752223	5752373	151	*	0.539612	0.487424	0.565015	0.000882732	0.562236	1	107951	ENSG00000072840	5711201	5814305	+	inside	41022	41022	NearestLocation	ns
AL354984.1	chr20	57928563	57928709	147	*	1.12107	2.00909	0.321904	0.00088268	0.436799	1	95268	ENSG00000203971	57957126	57960176	-	downstream	31613	28417	NearestLocation	ns
AC245407.2	chr1	146459563	146459747	185	*	0.945512	2.04666	0	0.000882675	0.462221	1	8526	ENSG00000287978	146387202	146388092	+	downstream	72361	71471	NearestLocation	ns
ETFRF1	chr12	25202328	25202697	370	*	2.44294	3.14087	1.90533	0.000882613	0.318961	0.999946	36911	ENSG00000205707	25195216	25209645	+	inside	7112	6948	NearestLocation	ns
AC011747.1	chr2	8633597	8634307	711	*	2.44294	3.14087	1.90533	0.000882613	0.318961	0.999946	79848	ENSG00000231083	8600892	8622942	-	upstream	-10655	10655	NearestLocation	ns
AC000123.1	chr7	127347755	127348102	348	*	2.44294	3.14087	1.90533	0.000882613	0.318961	0.999946	130545	ENSG00000224138	127350128	127351523	+	upstream	-2373	2026	NearestLocation	ns
AF127577.5	chr21	15210413	15210758	346	*	1.17588	1.58514	0.91745	0.000882612	0.438891	1	96936	ENSG00000236471	15067070	15067837	+	downstream	143343	142576	NearestLocation	ns
AC026470.3	chr16	48412305	48412440	136	*	6.39698	1.83105	6.96149	0.000882563	0.36401	0.999946	60273	ENSG00000261802	48447904	48448398	-	downstream	36093	35464	NearestLocation	ns
TSSC4	chr11	2389522	2389740	219	*	1.17534	1.58514	0.916471	0.000882482	0.439	1	24357	ENSG00000184281	2400488	2403878	+	upstream	-10966	10748	NearestLocation	ns
C1QC	chr1	22645520	22645692	173	*	1.02599	1.66944	0.549997	0.000882479	0.468518	1	3014	ENSG00000159189	22643633	22648110	+	inside	1887	1887	NearestLocation	ns
PRKCB	chr16	23844592	23844777	186	*	1.02599	1.66944	0.549997	0.000882479	0.468518	1	59295	ENSG00000166501	23835983	24220611	+	inside	8609	8609	NearestLocation	ns
TRAF7	chr16	2159367	2160073	707	*	3.08378	3.53909	2.7877	0.000882454	0.317338	0.999946	57659	ENSG00000131653	2155698	2178129	+	inside	3669	3669	NearestLocation	ns
LACTB	chr15	63121754	63122656	903	*	5.60054	4.15685	5.9969	0.000882447	0.373891	0.999946	52497	ENSG00000103642	63121833	63142061	+	overlapStart	-79	79	NearestLocation	ns
EPOP	chr17	38647592	38647728	137	*	2.66886	3.24313	2.26443	0.000882445	0.317489	0.999946	65685	ENSG00000273604	38671703	38674957	-	downstream	27365	23975	NearestLocation	ns
FCRLB	chr1	161722233	161722361	129	*	1.70262	2.10837	1.44697	0.000882379	0.357345	1	9851	ENSG00000162746	161721563	161728143	+	inside	670	670	NearestLocation	ns
AC112196.1	chr5	124651639	124652163	525	*	2.77238	3.20126	2.49818	0.000882338	0.316589	0.999946	118371	ENSG00000249112	124707827	124710737	+	upstream	-56188	55664	NearestLocation	ns
INSYN2A	chr10	127353143	127353576	434	*	2.3308	2.83428	1.99288	0.00088231	0.332354	0.999946	22802	ENSG00000188916	127135426	127196591	-	upstream	-156552	156552	NearestLocation	ns
AC008555.5	chr19	34883787	34884160	374	*	2.87535	3.17266	2.70003	0.000882029	0.316526	0.999946	75050	ENSG00000271171	34891605	34905139	-	downstream	21352	7445	NearestLocation	ns
PARM1	chr4	74934156	74934349	194	*	1.95088	2.28853	1.7469	0.000881991	0.344489	1	109955	ENSG00000169116	74933095	75050115	+	inside	1061	1061	NearestLocation	ns
ADCY3	chr2	24913938	24914131	194	*	0.537066	0.487424	0.561261	0.000881978	0.562667	1	80747	ENSG00000138031	24819169	24919839	-	inside	5901	5708	NearestLocation	ns
AC104257.1	chr8	131328359	131328503	145	*	1.83908	2.71683	1.0563	0.000881972	0.344988	1	138212	ENSG00000253507	131308545	131317632	+	downstream	19814	10727	NearestLocation	ns
LRP4	chr11	46917233	46917333	101	*	1.736	2.31494	1.32696	0.000881781	0.348237	1	27645	ENSG00000134569	46856717	46918642	-	inside	1409	1309	NearestLocation	ns
Z82246.1	chr22	32529088	32529319	232	*	1.736	2.31494	1.32696	0.000881781	0.348237	1	99025	ENSG00000236054	32583300	32584204	+	upstream	-54212	53981	NearestLocation	ns
H1FX	chr3	129366559	129366710	152	*	1.736	2.31494	1.32696	0.000881781	0.348237	1	104080	ENSG00000184897	129314771	129316286	-	upstream	-50273	50273	NearestLocation	ns
SREBF1	chr17	17828576	17828777	202	*	1.32288	2.20126	0.539113	0.000881741	0.394439	1	64082	ENSG00000072310	17810399	17837011	-	inside	8435	8234	NearestLocation	ns
LINC02749	chr11	4186896	4187248	353	*	2.12383	2.67306	1.74367	0.000881683	0.333359	1	24597	ENSG00000254480	4179675	4202663	+	inside	7221	7221	NearestLocation	ns
TBC1D8	chr2	101252416	101253137	722	*	3.63896	3.88235	3.49991	0.000881677	0.332617	0.999946	84414	ENSG00000204634	101007617	101252866	-	overlapStart	450	271	NearestLocation	ns
AL161731.1	chr9	126704668	126704821	154	*	2.05244	2.8159	1.43366	0.000881627	0.331155	1	143138	ENSG00000286428	126701173	126704691	-	overlapStart	23	23	NearestLocation	ns
RXRA	chr9	134350086	134350364	279	*	1.32239	2.20126	0.53784	0.000881571	0.394562	1	144362	ENSG00000186350	134317098	134440585	+	inside	32988	32988	NearestLocation	ns
ARRDC4	chr15	97960769	97961436	668	*	6.11817	3.85402	6.59938	0.000881474	0.374235	0.999946	56496	ENSG00000140450	97960703	97973833	+	inside	66	66	NearestLocation	ns
HNF1A-AS1	chr12	120984548	120984799	252	*	2.14181	2.71333	1.7401	0.000881449	0.33995	1	41276	ENSG00000241388	120941728	120980965	-	upstream	-3583	3583	NearestLocation	ns
CYP2A7	chr19	40894243	40894400	158	*	1.92496	2.67666	1.32136	0.000881437	0.339781	1	76162	ENSG00000198077	40875439	40882752	-	upstream	-11491	11491	NearestLocation	ns
LINC02704	chr11	44700942	44701092	151	*	1.06707	1.04666	1.07717	0.0008814	0.463438	1	27278	ENSG00000255079	44694863	44696301	-	upstream	-4641	4641	NearestLocation	ns
AC022517.1	chr19	5224630	5224846	217	*	1.06707	1.04666	1.07717	0.0008814	0.463438	1	72929	ENSG00000267550	5178119	5178464	+	downstream	46511	46166	NearestLocation	ns
LINC01256	chr4	132658778	132658879	102	*	1.06707	1.04666	1.07717	0.0008814	0.463438	1	111335	ENSG00000251398	132591064	132678503	+	inside	67714	19624	NearestLocation	ns
TONSL	chr8	144443790	144444844	1055	*	5.70082	4.34729	6.08413	0.00088139	0.387975	0.999946	140006	ENSG00000160949	144428775	144444440	-	overlapStart	650	404	NearestLocation	ns
SLC66A1	chr1	19398089	19398259	171	*	1.31183	1.49561	1.21035	0.000881351	0.413482	1	2613	ENSG00000040487	19312326	19329300	+	downstream	85763	68789	NearestLocation	ns
PAX6	chr11	31822852	31823005	154	*	1.31183	1.49561	1.21035	0.000881351	0.413482	1	26503	ENSG00000007372	31784779	31817961	-	upstream	-4891	4891	NearestLocation	ns
DGKH	chr13	42041176	42041549	374	*	3.34594	3.78622	3.0624	0.000881268	0.329236	0.999946	44262	ENSG00000102780	42040036	42256578	+	inside	1140	1140	NearestLocation	ns
TESMIN	chr11	68778850	68779128	279	*	1.7303	2.16755	1.44925	0.000881257	0.370949	1	29995	ENSG00000132749	68707440	68751520	-	upstream	-27330	27330	NearestLocation	ns
AL159978.1	chr13	26685283	26685425	143	*	5.87001	1.9086	6.42377	0.000881229	0.322712	0.999946	43161	ENSG00000285935	26685640	26698804	-	downstream	13521	215	NearestLocation	ns
TNS3	chr7	47472671	47472937	267	*	1.75035	2.34088	1.32971	0.00088122	0.352385	1	127763	ENSG00000136205	47275154	47582558	-	inside	109887	109621	NearestLocation	ns
AC008761.2	chr19	17606219	17606371	153	*	1.00536	1.62791	0.551724	0.000881211	0.453641	1	73691	ENSG00000269752	17613722	17614430	+	upstream	-7503	7351	NearestLocation	ns
XXYLT1-AS2	chr3	195169318	195169488	171	*	1.00536	1.62791	0.551724	0.000881211	0.453641	1	106931	ENSG00000230266	195147871	195152790	+	downstream	21447	16528	NearestLocation	ns
AC106744.2	chr5	19047473	19047623	151	*	1.00536	1.62791	0.551724	0.000881211	0.453641	1	114563	ENSG00000251487	19035197	19038799	-	upstream	-8674	8674	NearestLocation	ns
AC114928.1	chr5	84781874	84782156	283	*	1.00536	1.62791	0.551724	0.000881211	0.453641	1	117250	ENSG00000249349	85112342	85112756	-	downstream	330882	330186	NearestLocation	ns
AC010973.1	chr7	151038691	151038821	131	*	1.00536	1.62791	0.551724	0.000881211	0.453641	1	131937	ENSG00000243433	151028781	151029754	-	upstream	-8937	8937	NearestLocation	ns
PDS5B	chr13	32679808	32679925	118	*	1.0659	1.04666	1.07542	0.000881168	0.463631	1	43918	ENSG00000083642	32586452	32778019	+	inside	93356	93356	NearestLocation	ns
COX11	chr17	55017133	55017234	102	*	1.0659	1.04666	1.07542	0.000881168	0.463631	1	67558	ENSG00000166260	54951902	54968785	-	upstream	-48348	48348	NearestLocation	ns
SLC2A10	chr20	46732316	46732465	150	*	1.0659	1.04666	1.07542	0.000881168	0.463631	1	93610	ENSG00000197496	46709649	46736347	+	inside	22667	3882	NearestLocation	ns
FKBP6	chr7	73354326	73354434	109	*	1.0659	1.04666	1.07542	0.000881168	0.463631	1	128488	ENSG00000077800	73328161	73358637	+	inside	26165	4203	NearestLocation	ns
NPY4R	chr10	46462358	46462761	404	*	0.817004	1.67666	0.0623708	0.000881166	0.482611	1	15994	ENSG00000204174	46461099	46465958	-	inside	3600	1259	NearestLocation	ns
KNSTRN	chr15	40377132	40377265	134	*	0.817004	1.67666	0.0623708	0.000881166	0.482611	1	50865	ENSG00000128944	40382721	40394246	+	upstream	-5589	5456	NearestLocation	ns
PALM	chr19	726940	727083	144	*	0.817004	1.67666	0.0623708	0.000881166	0.482611	1	72342	ENSG00000099864	708935	748329	+	inside	18005	18005	NearestLocation	ns
AC004884.2	chr7	105218972	105219216	245	*	0.817004	1.67666	0.0623708	0.000881166	0.482611	1	130042	ENSG00000242154	105304277	105306642	+	upstream	-85305	85061	NearestLocation	ns
AL162586.2	chr9	127750414	127750653	240	*	0.817004	1.67666	0.0623708	0.000881166	0.482611	1	143297	ENSG00000286196	127754534	127760560	+	upstream	-4120	3881	NearestLocation	ns
FAM183A	chr1	43068207	43068380	174	*	5.47174	1.94288	6.01442	0.000881158	0.323575	0.999946	5298	ENSG00000186973	43145153	43156396	+	upstream	-76946	76773	NearestLocation	ns
MAP3K4	chr6	160991364	160991944	581	*	2.95839	2.87035	3.00047	0.000881144	0.318183	0.999946	124815	ENSG00000085511	160991727	161117385	+	overlapStart	-363	217	NearestLocation	ns
AC019118.1	chr2	3222782	3223410	629	*	2.28952	2.65249	2.06682	0.000881139	0.331499	1	79642	ENSG00000226649	3156756	3157797	+	downstream	66026	64985	NearestLocation	ns
HOGA1	chr10	97582756	97582888	133	*	1.70314	2.10837	1.4479	0.000881117	0.357801	1	19843	ENSG00000241935	97584323	97612802	+	upstream	-1567	1435	NearestLocation	ns
TPBGL	chr11	75199169	75199405	237	*	1.70314	2.10837	1.4479	0.000881117	0.357801	1	31091	ENSG00000261594	75240774	75243704	+	upstream	-41605	41369	NearestLocation	ns
SLC12A9	chr7	100793985	100794454	470	*	2.42441	3.03082	1.98761	0.000881111	0.321999	0.999946	129701	ENSG00000146828	100826820	100867010	+	upstream	-32835	32366	NearestLocation	ns
MYOM3	chr1	24107580	24108531	952	*	3.79148	4.14824	3.57342	0.000880984	0.336787	0.999946	3204	ENSG00000142661	24056035	24112135	-	inside	4555	3604	NearestLocation	ns
CLIC4	chr1	24810756	24810923	168	*	0.816304	1.67666	0.060599	0.000880977	0.482765	1	3279	ENSG00000169504	24745382	24844321	+	inside	65374	33398	NearestLocation	ns
AL049812.3	chr20	42055809	42055981	173	*	0.816304	1.67666	0.060599	0.000880977	0.482765	1	92878	ENSG00000228959	42014034	42015478	-	upstream	-40331	40331	NearestLocation	ns
LINC01194	chr5	12753511	12753649	139	*	0.816304	1.67666	0.060599	0.000880977	0.482765	1	114020	ENSG00000248131	12574830	12804363	+	inside	178681	50714	NearestLocation	ns
AC026433.1	chr5	30789387	30789561	175	*	0.816304	1.67666	0.060599	0.000880977	0.482765	1	114981	ENSG00000287940	30733557	30743704	-	upstream	-45683	45683	NearestLocation	ns
MRPL15	chr8	54152405	54152576	172	*	0.816304	1.67666	0.060599	0.000880977	0.482765	1	134187	ENSG00000137547	54135241	54148514	+	downstream	17164	3891	NearestLocation	ns
AC107464.2	chr4	733753	734054	302	*	3.97326	1.3914	4.47557	0.000880928	0.354382	0.999946	107291	ENSG00000248416	722275	724034	-	upstream	-9719	9719	NearestLocation	ns
AC108471.3	chr4	39590468	39590614	147	*	0.675039	1.83105	0	0.000880918	0.526565	1	109117	ENSG00000286349	39614465	39618488	+	upstream	-23997	23851	NearestLocation	ns
TBR1	chr2	161415208	161415457	250	*	2.45175	3.15556	1.90718	0.00088086	0.320454	0.999946	86722	ENSG00000136535	161416297	161425870	+	upstream	-1089	840	NearestLocation	ns
LHX3	chr9	136193908	136194251	344	*	1.17717	1.58514	0.919767	0.000880854	0.439393	1	144678	ENSG00000107187	136196250	136205128	-	downstream	11220	1999	NearestLocation	ns
AC104758.2	chr15	78006997	78007155	159	*	3.67394	2.14348	4.08201	0.000880799	0.323449	0.999946	54380	ENSG00000259792	77993405	77995289	+	downstream	13592	11708	NearestLocation	ns
OR52D1	chr11	5472272	5472480	209	*	1.70932	1.40015	1.84216	0.00088079	0.395056	1	24640	ENSG00000181609	5488685	5489749	+	upstream	-16413	16205	NearestLocation	ns
AC124893.1	chr3	168471911	168472152	242	*	2.2774	2.5145	2.14243	0.000880785	0.336745	1	105659	ENSG00000241882	168288553	168291228	+	downstream	183358	180683	NearestLocation	ns
SLCO3A1	chr15	91890622	91890937	316	*	2.43903	3.06234	1.98459	0.000880758	0.324841	0.999946	55932	ENSG00000176463	91853708	92172435	+	inside	36914	36914	NearestLocation	ns
AGPAT2	chr9	136687570	136688181	612	*	3.03489	3.24555	2.91678	0.000880745	0.317618	0.999946	144823	ENSG00000169692	136673143	136687457	-	upstream	-113	113	NearestLocation	ns
C1QTNF3	chr5	34048658	34048899	242	*	1.38291	2.42032	0.305058	0.000880565	0.380939	1	115324	ENSG00000082196	34019448	34043832	-	upstream	-4826	4826	NearestLocation	ns
AL139351.3	chr20	48044624	48044829	206	*	1.55773	2.46401	0.728682	0.000880563	0.384993	1	93824	ENSG00000287335	48025245	48060271	+	inside	19379	15442	NearestLocation	ns
ZBTB10	chr8	80427555	80427719	165	*	1.6366	2.36636	1.0606	0.000880551	0.357965	1	135570	ENSG00000205189	80485619	80526265	+	upstream	-58064	57900	NearestLocation	ns
AKT3	chr1	243850206	243850514	309	*	2.3508	2.49152	2.27493	0.0008805	0.333902	0.999946	13766	ENSG00000117020	243488233	243851079	-	inside	873	565	NearestLocation	ns
AC004863.1	chr7	158975692	158976087	396	*	2.3508	2.49152	2.27493	0.0008805	0.333902	0.999946	132687	ENSG00000286407	158957497	158958699	-	upstream	-16993	16993	NearestLocation	ns
C20orf85	chr20	58181465	58181620	156	*	1.74811	2.34088	1.32521	0.000880484	0.353647	1	95321	ENSG00000124237	58150902	58161150	+	downstream	30563	20315	NearestLocation	ns
CEP350	chr1	179960249	179960425	177	*	1.50125	2.37082	0.731322	0.000880483	0.369277	1	10445	ENSG00000135837	179954773	180114875	+	inside	5476	5476	NearestLocation	ns
TMEM159	chr16	21158325	21158952	628	*	3.40769	3.87923	3.0978	0.000880395	0.32761	0.999946	59092	ENSG00000011638	21158377	21180616	+	overlapStart	-52	52	NearestLocation	ns
AC119676.1	chr1	41682397	41682558	162	*	1.24292	1.9086	0.742366	0.000880358	0.406101	1	5169	ENSG00000284895	41585306	41628816	-	upstream	-53581	53581	NearestLocation	ns
AP002812.2	chr11	77872041	77872267	227	*	1.24292	1.9086	0.742366	0.000880358	0.406101	1	31524	ENSG00000254459	77829654	77872262	-	overlapStart	221	5	NearestLocation	ns
AC131391.1	chr16	12531776	12531956	181	*	1.24292	1.9086	0.742366	0.000880358	0.406101	1	58623	ENSG00000260601	12545482	12546684	+	upstream	-13706	13526	NearestLocation	ns
ZNF585A	chr19	37176955	37177099	145	*	1.24292	1.9086	0.742366	0.000880358	0.406101	1	75481	ENSG00000196967	37106734	37172741	-	upstream	-4214	4214	NearestLocation	ns
AC012494.2	chr2	78145709	78145934	226	*	1.24292	1.9086	0.742366	0.000880358	0.406101	1	83416	ENSG00000229494	78088729	78127806	+	downstream	56980	17903	NearestLocation	ns
TBX1	chr22	19802266	19802448	183	*	1.24292	1.9086	0.742366	0.000880358	0.406101	1	98083	ENSG00000184058	19756703	19783593	+	downstream	45563	18673	NearestLocation	ns
GNB1L	chr22	19883562	19883685	124	*	1.24292	1.9086	0.742366	0.000880358	0.406101	1	98099	ENSG00000185838	19783223	19854939	-	upstream	-28623	28623	NearestLocation	ns
PHF7	chr3	52410642	52410920	279	*	1.24292	1.9086	0.742366	0.000880358	0.406101	1	101409	ENSG00000010318	52410660	52423641	+	overlapStart	-18	18	NearestLocation	ns
WHAMM	chr15	82809935	82810489	555	*	6.81371	3.1701	7.35967	0.000880228	0.35001	0.999946	54876	ENSG00000156232	82809628	82836108	+	inside	307	307	NearestLocation	ns
AC102953.2	chr7	1469713	1470494	782	*	3.29725	2.54107	3.56505	0.000880167	0.31936	0.999946	125530	ENSG00000273230	1464497	1467522	-	upstream	-2191	2191	NearestLocation	ns
AC022028.2	chr10	85994199	85994442	244	*	1.52969	2.41601	0.733256	0.000880151	0.369817	1	18885	ENSG00000270002	85644073	85648066	+	downstream	350126	346133	NearestLocation	ns
SEPTIN11	chr4	76949346	76949952	607	*	3.37386	3.70337	3.17578	0.000880124	0.365065	0.999946	110058	ENSG00000138758	76949703	77040384	+	overlapStart	-357	249	NearestLocation	ns
CCL17	chr16	57413280	57413514	235	*	2.34136	2.46818	2.2735	0.000880102	0.331773	0.999946	60727	ENSG00000102970	57404767	57416063	+	inside	8513	2549	NearestLocation	ns
IL20RA	chr6	137070563	137070995	433	*	1.6723	2.54107	0.903616	0.000880066	0.349373	1	124402	ENSG00000016402	136999971	137045180	-	upstream	-25383	25383	NearestLocation	ns
C12orf43	chr12	121025667	121025954	288	*	2.02652	2.67306	1.54717	0.000880055	0.334351	1	41282	ENSG00000157895	121000486	121016502	-	upstream	-9165	9165	NearestLocation	ns
WRNIP1	chr6	2797696	2798037	342	*	2.02652	2.67306	1.54717	0.000880055	0.334351	1	121670	ENSG00000124535	2765393	2786952	+	downstream	32303	10744	NearestLocation	ns
DENND2C	chr1	114669834	114670758	925	*	4.09805	4.46818	3.86997	0.000880009	0.356777	0.999946	8124	ENSG00000175984	114582848	114670422	-	overlapStart	588	336	NearestLocation	ns
AC108063.1	chr4	16196668	16196938	271	*	1.67192	2.54107	0.902628	0.000879988	0.349418	1	108548	ENSG00000249234	16178939	16183120	+	downstream	17729	13548	NearestLocation	ns
AP000857.2	chr11	85171816	85172175	360	*	1.90868	2.54107	1.44461	0.000879818	0.349279	1	31853	ENSG00000255555	84936689	84955705	+	downstream	235127	216111	NearestLocation	ns
AC027117.2	chr8	17801692	17801807	116	*	1.79167	1.8672	1.75237	0.000879762	0.37354	1	133024	ENSG00000253944	17801345	17861069	+	inside	347	347	NearestLocation	ns
LRRC75B	chr22	24592778	24593230	453	*	2.59343	2.75592	2.50476	0.000879743	0.322444	0.999946	98575	ENSG00000178026	24585620	24593208	-	overlapStart	430	22	NearestLocation	ns
TRAPPC2L	chr16	88835729	88836038	310	*	1.99878	1.83105	2.07586	0.000879711	0.365133	1	63002	ENSG00000167515	88856220	88862686	+	upstream	-20491	20182	NearestLocation	ns
AC097534.2	chr4	173370928	173371288	361	*	1.99878	1.83105	2.07586	0.000879711	0.365133	1	112033	ENSG00000272870	173349543	173370721	-	upstream	-207	207	NearestLocation	ns
CACNA1C-IT2	chr12	2098893	2099008	116	*	1.31251	1.49561	1.21144	0.000879669	0.414032	1	35822	ENSG00000256257	2048352	2049463	+	downstream	50541	49430	NearestLocation	ns
LIPC	chr15	58402270	58402495	226	*	1.31251	1.49561	1.21144	0.000879669	0.414032	1	52144	ENSG00000166035	58410569	58569844	+	upstream	-8299	8074	NearestLocation	ns
EFCAB8	chr20	32885687	32885814	128	*	1.31251	1.49561	1.21144	0.000879669	0.414032	1	91374	ENSG00000215529	32858923	32961609	+	inside	26764	26764	NearestLocation	ns
AC005383.1	chr10	114323003	114323111	109	*	1.95175	2.28853	1.74841	0.000879596	0.34539	1	21372	ENSG00000275024	114280725	114281258	-	upstream	-41745	41745	NearestLocation	ns
BMP7	chr20	57247637	57247786	150	*	1.62243	2.34088	1.06027	0.000879595	0.353897	1	95121	ENSG00000101144	57168753	57266641	-	inside	19004	18855	NearestLocation	ns
CCDC112	chr5	115350342	115350489	148	*	1.62243	2.34088	1.06027	0.000879595	0.353897	1	118010	ENSG00000164221	115267190	115296693	-	upstream	-53649	53649	NearestLocation	ns
AC012413.1	chr8	51396237	51396468	232	*	2.26727	2.95972	1.7361	0.000879581	0.328072	1	134000	ENSG00000253664	51257688	51321118	+	downstream	138549	75119	NearestLocation	ns
AC023855.1	chr17	44114242	44114479	238	*	2.26781	2.49152	2.14144	0.000879504	0.33458	1	66548	ENSG00000267638	44115912	44120595	+	upstream	-1670	1433	NearestLocation	ns
FBF1	chr17	75927503	75927702	200	*	2.26781	2.49152	2.14144	0.000879504	0.33458	1	69339	ENSG00000188878	75909574	75941140	-	inside	13637	13438	NearestLocation	ns
CCAR1	chr10	68746124	68746281	158	*	2.26807	2.49152	2.14186	0.0008795	0.334582	1	17001	ENSG00000060339	68721012	68792377	+	inside	25112	25112	NearestLocation	ns
AP001095.1	chr18	7437124	7437247	124	*	1.0867	1.10837	1.07574	0.000879461	0.481267	1	71032	ENSG00000286126	7455844	7461135	-	downstream	24011	18597	NearestLocation	ns
SLC35D2	chr9	96377063	96377373	311	*	1.19379	2.26162	0.0477474	0.000879459	0.422627	1	141644	ENSG00000130958	96313444	96383711	-	inside	6648	6338	NearestLocation	ns
AL139348.1	chr20	60818137	60818334	198	*	0.947263	2.04666	0	0.000879384	0.463243	1	95731	ENSG00000261035	60812004	60814211	-	upstream	-3926	3926	NearestLocation	ns
SUB1	chr5	32501716	32501847	132	*	0.947263	2.04666	0	0.000879384	0.463243	1	115199	ENSG00000113387	32531633	32604079	+	upstream	-29917	29786	NearestLocation	ns
AC008588.1	chr5	128790727	128791001	275	*	0.947263	2.04666	0	0.000879384	0.463243	1	118585	ENSG00000248634	128663978	128742829	+	downstream	126749	47898	NearestLocation	ns
H2AFZ	chr4	99950244	99950761	518	*	3.16755	3.57425	2.91116	0.000879382	0.321144	0.999946	110648	ENSG00000164032	99948086	99950355	-	overlapStart	111	111	NearestLocation	ns
BAG3	chr10	119682156	119682591	436	*	3.23111	3.71508	2.91046	0.000879306	0.322016	0.999946	21897	ENSG00000151929	119651370	119677819	+	downstream	30786	4337	NearestLocation	ns
AC026771.1	chr16	58117302	58117640	339	*	1.65104	2.3914	1.06181	0.000879255	0.363933	1	60863	ENSG00000260545	58116885	58119353	+	inside	417	417	NearestLocation	ns
LINC00523	chr14	100658518	100658707	190	*	1.0062	1.62791	0.55345	0.000879239	0.454288	1	48878	ENSG00000196273	100657250	100676069	+	inside	1268	1268	NearestLocation	ns
AC011120.1	chr17	72899642	72899805	164	*	1.0062	1.62791	0.55345	0.000879239	0.454288	1	68888	ENSG00000264196	72839039	72839718	+	downstream	60603	59924	NearestLocation	ns
B3GNT2	chr2	62308504	62308647	144	*	1.0062	1.62791	0.55345	0.000879239	0.454288	1	82579	ENSG00000170340	62196115	62224731	+	downstream	112389	83773	NearestLocation	ns
RUFY4	chr2	218069192	218069315	124	*	1.0062	1.62791	0.55345	0.000879239	0.454288	1	88471	ENSG00000188282	218034960	218090581	+	inside	34232	21266	NearestLocation	ns
SH3BP2	chr4	2803028	2803268	241	*	1.0062	1.62791	0.55345	0.000879239	0.454288	1	107683	ENSG00000087266	2793071	2841098	+	inside	9957	9957	NearestLocation	ns
AC009365.3	chr7	132785968	132786202	235	*	1.0062	1.62791	0.55345	0.000879239	0.454288	1	130949	ENSG00000225881	132758970	132760632	+	downstream	26998	25336	NearestLocation	ns
AC093673.1	chr7	143372234	143372362	129	*	1.0062	1.62791	0.55345	0.000879239	0.454288	1	131436	ENSG00000232533	143379692	143380495	-	downstream	8261	7330	NearestLocation	ns
CRABP1	chr15	78374565	78375612	1048	*	4.03023	4.13216	3.97643	0.000879155	0.34307	0.999946	54438	ENSG00000166426	78340353	78348225	+	downstream	34212	26340	NearestLocation	ns
SKOR1	chr15	67822883	67823237	355	*	4.49036	2.36636	4.96055	0.000879104	0.319166	0.999946	52945	ENSG00000188779	67819704	67834582	+	inside	3179	3179	NearestLocation	ns
AC010761.2	chr17	28743101	28743863	763	*	3.99077	4.36003	3.76333	0.000879041	0.333333	0.999946	64465	ENSG00000265073	28732963	28743102	-	overlapStart	1	1	NearestLocation	ns
PARP15	chr3	122612250	122612359	110	*	1.17792	1.58514	0.921104	0.000878969	0.440005	1	102982	ENSG00000173200	122577628	122639047	+	inside	34622	26688	NearestLocation	ns
TEDC1	chr14	105491438	105492129	692	*	2.7411	2.97928	2.60543	0.000878954	0.318808	0.999946	49262	ENSG00000185347	105489855	105499575	+	inside	1583	1583	NearestLocation	ns
RRM2	chr2	10120533	10120728	196	*	2.21354	2.67306	1.91391	0.000878762	0.335326	1	80011	ENSG00000171848	10120698	10211725	+	overlapStart	-165	30	NearestLocation	ns
NCOR2	chr12	124626185	124626670	486	*	3.45038	3.80498	3.23393	0.000878735	0.320316	0.999946	41778	ENSG00000196498	124324415	124567589	-	upstream	-58596	58596	NearestLocation	ns
PPFIA1	chr11	70269952	70270539	588	*	3.46878	3.89115	3.19984	0.000878731	0.332528	0.999946	30366	ENSG00000131626	70270700	70385312	+	upstream	-748	161	NearestLocation	ns
GPX4	chr19	1113228	1113868	641	*	2.97261	3.51651	2.59751	0.000878532	0.319642	0.999946	72433	ENSG00000167468	1103926	1106791	+	downstream	9302	6437	NearestLocation	ns
HERC1	chr15	63833937	63834259	323	*	2.62152	2.31031	2.7551	0.000878503	0.337418	0.999946	52570	ENSG00000103657	63608618	63833948	-	overlapStart	11	11	NearestLocation	ns
ARCN1	chr11	118560984	118561152	169	*	0.881384	1.10837	0.752922	0.000878286	0.483542	1	33816	ENSG00000095139	118572390	118603033	+	upstream	-11406	11238	NearestLocation	ns
IMPDH1	chr7	128389237	128389414	178	*	0.881384	1.10837	0.752922	0.000878286	0.483542	1	130628	ENSG00000106348	128392277	128410252	-	downstream	21015	2863	NearestLocation	ns
SOAT2	chr12	53115424	53115705	282	*	2.11355	2.04666	2.14587	0.000878236	0.349628	1	38392	ENSG00000167780	53103486	53124535	+	inside	11938	8830	NearestLocation	ns
FLYWCH1	chr16	2905281	2905439	159	*	2.86751	3.46818	2.43659	0.000878201	0.318248	0.999946	57821	ENSG00000059122	2911937	2951208	+	upstream	-6656	6498	NearestLocation	ns
CXXC5-AS1	chr5	139649534	139649838	305	*	3.20052	2.95972	3.30735	0.000878167	0.318107	0.999946	119790	ENSG00000250635	139648999	139649728	-	overlapStart	194	110	NearestLocation	ns
KIRREL1-IT1	chr1	158070001	158070189	189	*	0.880715	1.10837	0.751824	0.000878162	0.483649	1	9634	ENSG00000226520	158025550	158031166	+	downstream	44451	38835	NearestLocation	ns
LINC02712	chr11	127639488	127639615	128	*	0.880715	1.10837	0.751824	0.000878162	0.483649	1	34908	ENSG00000273409	127271029	127337033	+	downstream	368459	302455	NearestLocation	ns
AL589745.1	chr13	44227542	44227721	180	*	0.880715	1.10837	0.751824	0.000878162	0.483649	1	44425	ENSG00000230731	44234118	44256596	-	downstream	29054	6397	NearestLocation	ns
AC012435.3	chr15	74513932	74514155	224	*	0.880715	1.10837	0.751824	0.000878162	0.483649	1	53849	ENSG00000261775	74489602	74516959	+	inside	24330	2804	NearestLocation	ns
CHD2	chr15	92883239	92883455	217	*	2.66559	3.3018	2.19741	0.000878155	0.318379	0.999946	56079	ENSG00000173575	92900189	93027996	+	upstream	-16950	16734	NearestLocation	ns
AC084855.2	chr15	100037834	100038024	191	*	1.3842	2.42032	0.309149	0.000878147	0.38172	1	56754	ENSG00000259219	99976481	99980774	+	downstream	61353	57060	NearestLocation	ns
CEP162	chr6	84380693	84380802	110	*	1.45186	1.44867	1.45346	0.000878147	0.405481	1	123892	ENSG00000135315	84124241	84227643	-	upstream	-153050	153050	NearestLocation	ns
RRNAD1	chr1	156725909	156726320	412	*	2.7869	3.29946	2.44079	0.000878085	0.318143	0.999946	9520	ENSG00000143303	156728442	156736960	+	upstream	-2533	2122	NearestLocation	ns
AC106820.3	chr16	2452025	2452188	164	*	3.94707	1.3914	4.44783	0.000878033	0.35592	0.999946	57732	ENSG00000260095	2452581	2452977	-	downstream	952	393	NearestLocation	ns
LINC01433	chr20	4161664	4162435	772	*	3.99333	4.36748	3.7622	0.000877918	0.350553	0.999946	89894	ENSG00000230176	4192932	4195953	+	upstream	-31268	30497	NearestLocation	ns
LMAN2L	chr2	96739637	96739785	149	*	2.13825	2.79729	1.64513	0.000877917	0.330876	1	84120	ENSG00000114988	96705929	96740064	-	inside	427	279	NearestLocation	ns
LINC01305	chr2	174312826	174313052	227	*	1.73587	2.31494	1.32669	0.000877887	0.35071	1	87195	ENSG00000231453	174326027	174330643	+	upstream	-13201	12975	NearestLocation	ns
AL109955.2	chr20	57463822	57463990	169	*	2.11317	2.65249	1.74237	0.000877721	0.333108	1	95170	ENSG00000286052	57442742	57458298	+	downstream	21080	5524	NearestLocation	ns
TTYH2	chr17	74216521	74216734	214	*	1.32491	2.20126	0.544329	0.000877644	0.395757	1	69013	ENSG00000141540	74213571	74262020	+	inside	2950	2950	NearestLocation	ns
AP004608.1	chr11	134437776	134438027	252	*	2.33243	2.92584	1.90889	0.000877627	0.32571	0.999946	35531	ENSG00000255545	134412284	134505665	+	inside	25492	25492	NearestLocation	ns
AC023302.2	chr15	80747641	80747814	174	*	1.32441	2.20126	0.543061	0.000877474	0.39588	1	54741	ENSG00000287108	80769600	80773135	-	downstream	25494	21786	NearestLocation	ns
PSD2	chr5	139789991	139790202	212	*	1.95818	2.16755	1.84088	0.000877351	0.372734	1	119839	ENSG00000146005	139795808	139844466	+	upstream	-5817	5606	NearestLocation	ns
CEACAM4	chr19	41642003	41642305	303	*	2.74654	3.45845	2.19229	0.000877196	0.318535	0.999946	76300	ENSG00000105352	41618971	41627074	-	upstream	-14929	14929	NearestLocation	ns
AC099791.2	chr1	61960435	61960573	139	*	1.38993	1.87349	1.06963	0.000877136	0.398985	1	6512	ENSG00000271200	61741998	61742424	-	upstream	-218011	218011	NearestLocation	ns
LTBP4	chr19	40627168	40627432	265	*	1.81063	2.07785	1.65583	0.000877086	0.35518	1	76110	ENSG00000090006	40592883	40629818	+	inside	34285	2386	NearestLocation	ns
LINC02768	chr1	236006946	236007141	196	*	0	0	0	0.000877054	0.585784	1	13527	ENSG00000229291	235957879	235971825	-	upstream	-35121	35121	NearestLocation	ns
AC026471.3	chr16	31487988	31488098	111	*	0	0	0	0.000877054	0.585784	1	60011	ENSG00000260740	31487370	31488492	-	inside	504	394	NearestLocation	ns
AC104806.2	chr4	67331855	67331976	122	*	0	0	0	0.000877054	0.585784	1	109778	ENSG00000250075	67417305	67468251	-	downstream	136396	85329	NearestLocation	ns
FUOM	chr10	133356911	133357501	591	*	3.80434	4.07011	3.6505	0.00087698	0.344418	0.999946	23752	ENSG00000148803	133355158	133358025	-	inside	1114	524	NearestLocation	ns
CDK18	chr1	205512111	205512365	255	*	1.17812	1.58514	0.921465	0.000876957	0.440727	1	11705	ENSG00000117266	205504595	205532793	+	inside	7516	7516	NearestLocation	ns
MAN1B1-DT	chr9	137086075	137086244	170	*	2.34202	2.94288	1.91091	0.000876908	0.327302	0.999946	144959	ENSG00000268996	137084946	137086817	-	inside	742	573	NearestLocation	ns
AC010327.8	chr19	55116300	55116583	284	*	3.2802	3.52984	3.13705	0.000876844	0.325047	0.999946	78887	ENSG00000287170	55116420	55123169	+	overlapStart	-120	120	NearestLocation	ns
AC008877.1	chr5	61926018	61926177	160	*	1.17757	1.58514	0.920488	0.000876826	0.440837	1	116434	ENSG00000248199	61878109	61927134	+	inside	47909	957	NearestLocation	ns
UCK1	chr9	131529918	131530034	117	*	1.17757	1.58514	0.920488	0.000876826	0.440837	1	143969	ENSG00000130717	131523801	131531264	-	inside	1346	1230	NearestLocation	ns
ZBTB8A	chr1	32525936	32526487	552	*	1.44576	2.14348	0.9084	0.000876819	0.382396	1	4271	ENSG00000160062	32539427	32605941	+	upstream	-13491	12940	NearestLocation	ns
SYNDIG1	chr20	24395298	24395519	222	*	1.38852	1.87349	1.06698	0.000876772	0.399248	1	90659	ENSG00000101463	24469629	24666616	+	upstream	-74331	74110	NearestLocation	ns
ALX1	chr12	85204349	85204460	112	*	0.948511	0.177754	1.21987	0.000876764	0.526171	1	39605	ENSG00000180318	85280220	85301784	+	upstream	-75871	75760	NearestLocation	ns
AL035251.1	chr20	39268981	39269233	253	*	2.50458	3.04388	2.1338	0.000876762	0.3226	0.999946	92593	ENSG00000287983	39231115	39233836	-	upstream	-35145	35145	NearestLocation	ns
SBF2-AS1	chr11	9758804	9759066	263	*	2.55989	3.01194	2.26654	0.000876706	0.320953	0.999946	24880	ENSG00000246273	9758268	9811335	+	inside	536	536	NearestLocation	ns
COL28A1	chr7	7429744	7429885	142	*	0.745477	0.288529	0.929105	0.000876597	0.542063	1	126233	ENSG00000215018	7356203	7535873	-	inside	106129	73541	NearestLocation	ns
LINC01260	chr20	44677617	44677741	125	*	1.92317	2.07785	1.83914	0.000876585	0.354917	1	93257	ENSG00000283440	44656451	44663498	-	upstream	-14119	14119	NearestLocation	ns
AL356379.2	chr1	40612352	40612538	187	*	2.34639	3.03082	1.82453	0.000876571	0.324151	0.999946	5004	ENSG00000286838	40559666	40584335	-	upstream	-28017	28017	NearestLocation	ns
NANOS1	chr10	119054402	119054543	142	*	1.45248	1.44867	1.45438	0.000876548	0.406017	1	21772	ENSG00000188613	119029714	119033730	+	downstream	24688	20672	NearestLocation	ns
DSPP	chr4	87622401	87622552	152	*	1.45248	1.44867	1.45438	0.000876548	0.406017	1	110401	ENSG00000152591	87608529	87616873	+	downstream	13872	5528	NearestLocation	ns
AL603783.1	chr6	169956495	169956725	231	*	1.02848	1.66944	0.555173	0.000876407	0.470524	1	125187	ENSG00000287823	170088022	170097234	+	upstream	-131527	131297	NearestLocation	ns
AL137798.2	chr1	16638740	16638872	133	*	1.79118	1.8672	1.75162	0.000876404	0.376531	1	2154	ENSG00000282143	16656879	16667524	+	upstream	-18139	18007	NearestLocation	ns
BHLHE23	chr20	63008000	63008152	153	*	5.731	1.9086	6.28156	0.00087637	0.324878	0.999946	96311	ENSG00000125533	63005927	63007035	-	upstream	-965	965	NearestLocation	ns
ITFG2-AS1	chr12	2821522	2821650	129	*	0.946594	0.177754	1.21749	0.00087633	0.52647	1	35892	ENSG00000258325	2796877	2812902	-	upstream	-8620	8620	NearestLocation	ns
AP001208.1	chr8	101467690	101467995	306	*	2.41148	2.92584	2.06375	0.000876308	0.326421	0.999946	136704	ENSG00000254084	101411873	101452452	-	upstream	-15238	15238	NearestLocation	ns
TRPV6	chr7	142885614	142886091	478	*	4.20064	4.00385	4.28981	0.000876258	0.348971	0.999946	131386	ENSG00000165125	142871208	142885745	-	overlapStart	131	131	NearestLocation	ns
SDCBP	chr8	58569153	58569397	245	*	2.46692	2.79397	2.2706	0.000876213	0.327092	0.999946	134463	ENSG00000137575	58552924	58582859	+	inside	16229	13462	NearestLocation	ns
AC124944.3	chr3	195896047	195896674	628	*	3.43286	3.93589	3.09535	0.000876205	0.336378	0.999946	107018	ENSG00000286004	195900986	195903417	+	upstream	-4939	4312	NearestLocation	ns
AC010163.1	chr10	78297545	78297744	200	*	1.703	2.10837	1.44765	0.000876135	0.361253	1	18311	ENSG00000229543	78293842	78301003	+	inside	3703	3259	NearestLocation	ns
ZMAT5	chr22	29766818	29767110	293	*	1.703	2.10837	1.44765	0.000876135	0.361253	1	98869	ENSG00000100319	29730956	29767011	-	overlapStart	193	99	NearestLocation	ns
AC093627.6	chr7	62349	62550	202	*	1.703	2.10837	1.44765	0.000876135	0.361253	1	125240	ENSG00000242611	77038	81178	+	upstream	-14689	14488	NearestLocation	ns
LINC00882	chr3	107278002	107278206	205	*	1.70224	2.10837	1.44629	0.000876087	0.361283	1	102256	ENSG00000242759	106449775	107240671	-	upstream	-37331	37331	NearestLocation	ns
AGR2	chr7	16804939	16805382	444	*	1.70224	2.10837	1.44629	0.000876087	0.361283	1	126399	ENSG00000106541	16791811	16833433	-	inside	28494	13128	NearestLocation	ns
AL353709.1	chr1	195732518	195732663	146	*	0.271462	0.592791	0.0792449	0.000876049	0.577199	1	10889	ENSG00000287364	195747024	195763501	-	downstream	30983	14361	NearestLocation	ns
UPF1	chr19	18850595	18850737	143	*	0.271462	0.592791	0.0792449	0.000876049	0.577199	1	73826	ENSG00000005007	18831938	18868236	+	inside	18657	17499	NearestLocation	ns
THOC2	chrX	123670531	123670671	141	*	0.271462	0.592791	0.0792449	0.000876049	0.577199	1	147585	ENSG00000125676	123600561	123733056	-	inside	62525	62385	NearestLocation	ns
LINC01728	chr20	43879426	43879648	223	*	2.29536	3.00909	1.73893	0.000875976	0.335918	1	93100	ENSG00000233277	43894720	43895468	+	upstream	-15294	15072	NearestLocation	ns
DGKA	chr12	55927622	55927999	378	*	3.09364	3.71508	2.64118	0.00087594	0.323215	0.999946	38666	ENSG00000065357	55927319	55954027	+	inside	303	303	NearestLocation	ns
GRASP	chr12	52004023	52004371	349	*	2.82011	3.54107	2.25492	0.000875926	0.319256	0.999946	38179	ENSG00000161835	52006946	52015889	+	upstream	-2923	2575	NearestLocation	ns
AXIN2	chr17	65568969	65569151	183	*	1.78105	2.51852	1.19546	0.000875918	0.348655	1	68389	ENSG00000168646	65528563	65561648	-	upstream	-7321	7321	NearestLocation	ns
IGF2BP2-AS1	chr3	185660441	185660800	360	*	1.78105	2.51852	1.19546	0.000875918	0.348655	1	106451	ENSG00000163915	185712528	185729787	+	upstream	-52087	51728	NearestLocation	ns
AC012291.2	chr15	84773235	84773354	120	*	0.742533	0.288529	0.925216	0.000875903	0.542528	1	54987	ENSG00000259415	84753122	84754502	+	downstream	20113	18733	NearestLocation	ns
AC011351.1	chr5	156346980	156347090	111	*	0.742533	0.288529	0.925216	0.000875903	0.542528	1	121014	ENSG00000286690	156019228	156039977	-	upstream	-307003	307003	NearestLocation	ns
LINC02078	chr17	79665350	79665490	141	*	1.81111	2.07785	1.65663	0.000875852	0.355637	1	69974	ENSG00000267719	79707266	79712317	+	upstream	-41916	41776	NearestLocation	ns
UBE2QL1	chr5	6495115	6495258	144	*	1.81111	2.07785	1.65663	0.000875852	0.355637	1	113438	ENSG00000215218	6448859	6496723	+	inside	46256	1465	NearestLocation	ns
CSK	chr15	74783884	74784032	149	*	1.81076	2.07785	1.65604	0.00087585	0.355638	1	53892	ENSG00000103653	74782057	74803198	+	inside	1827	1827	NearestLocation	ns
ZNF507	chr19	32316178	32316366	189	*	1.81076	2.07785	1.65604	0.00087585	0.355638	1	74523	ENSG00000168813	32345594	32387667	+	upstream	-29416	29228	NearestLocation	ns
LINC00051	chr8	142286585	142286751	167	*	1.81076	2.07785	1.65604	0.00087585	0.355638	1	139325	ENSG00000254008	142198356	142209003	+	downstream	88229	77582	NearestLocation	ns
AC091891.1	chr5	2740768	2740873	106	*	5.01084	1.97636	5.53588	0.000875762	0.327372	0.999946	112946	ENSG00000259757	2736662	2737759	-	upstream	-3009	3009	NearestLocation	ns
FAM169B	chr15	98524022	98524152	131	*	1.44728	2.14348	0.911714	0.000875731	0.382681	1	56562	ENSG00000283597	98437162	98547728	-	inside	23706	23576	NearestLocation	ns
MYO3B	chr2	170126027	170126261	235	*	1.44728	2.14348	0.911714	0.000875731	0.382681	1	86953	ENSG00000071909	170178145	170655171	+	upstream	-52118	51884	NearestLocation	ns
IKBKE	chr1	206425724	206425892	169	*	2.27585	2.5145	2.13987	0.000875655	0.340102	1	11808	ENSG00000263528	206470476	206496889	+	upstream	-44752	44584	NearestLocation	ns
DEGS2	chr14	100187319	100187833	515	*	2.0792	2.47233	1.83346	0.000875652	0.341906	1	48839	ENSG00000168350	100143957	100159645	-	upstream	-27674	27674	NearestLocation	ns
SYNC	chr1	32703141	32703361	221	*	1.62188	2.34088	1.05906	0.000875652	0.356541	1	4290	ENSG00000162520	32679906	32703596	-	inside	455	235	NearestLocation	ns
VSIR	chr10	71797494	71797874	381	*	2.34193	2.46818	2.27441	0.000875579	0.333963	0.999946	17597	ENSG00000107738	71747556	71773520	-	upstream	-23974	23974	NearestLocation	ns
AP007216.2	chr11	69948661	69948789	129	*	2.34193	2.46818	2.27441	0.000875579	0.333963	0.999946	30286	ENSG00000260679	69921638	69926813	-	upstream	-21848	21848	NearestLocation	ns
NCCRP1	chr19	39170576	39170739	164	*	2.34193	2.46818	2.27441	0.000875579	0.333963	0.999946	75827	ENSG00000188505	39196964	39201884	+	upstream	-26388	26225	NearestLocation	ns
AF178030.1	chr8	115649399	115649899	501	*	3.3661	3.99715	2.90346	0.000875545	0.334868	0.999946	137327	ENSG00000227170	115509602	115511325	+	downstream	139797	138074	NearestLocation	ns
HGSNAT	chr8	43514096	43514268	173	*	1.59384	1.44867	1.66129	0.000875487	0.406178	1	133640	ENSG00000165102	43140464	43202855	+	downstream	373632	311241	NearestLocation	ns
AC108457.1	chr15	93179382	93179655	274	*	1.73651	2.31494	1.32797	0.00087547	0.351611	1	56136	ENSG00000285663	93177269	93179999	-	inside	617	344	NearestLocation	ns
AC017104.1	chr2	231365589	231365813	225	*	1.73651	2.31494	1.32797	0.00087547	0.351611	1	88953	ENSG00000224376	231388976	231394991	+	upstream	-23387	23163	NearestLocation	ns
AC007365.1	chr2	64649710	64649928	219	*	2.75065	3.08057	2.55227	0.000875457	0.319947	0.999946	82688	ENSG00000226756	64644612	64646698	+	downstream	5098	3012	NearestLocation	ns
TMEM132E	chr17	34649950	34650317	368	*	2.48578	2.44444	2.50602	0.000875428	0.331833	0.999946	65115	ENSG00000181291	34579487	34639318	+	downstream	70463	10632	NearestLocation	ns
AC092155.1	chr2	62603288	62603426	139	*	0.269419	0.592791	0.0757405	0.000875376	0.577526	1	82595	ENSG00000226622	62533681	62662829	-	inside	59541	59403	NearestLocation	ns
AP001360.1	chr11	120009466	120009589	124	*	1.92552	2.67666	1.32264	0.000875355	0.342683	1	34126	ENSG00000255216	120008044	120013620	-	inside	4154	1422	NearestLocation	ns
LFNG	chr7	2522910	2523570	661	*	5.8258	3.80663	6.28697	0.000875338	0.371226	0.999946	125759	ENSG00000106003	2512529	2529177	+	inside	10381	5607	NearestLocation	ns
DRAP1	chr11	65919172	65919884	713	*	5.5875	3.75592	6.0306	0.000875207	0.354752	0.999946	29406	ENSG00000175550	65919274	65921563	+	overlapStart	-102	102	NearestLocation	ns
RCC1	chr1	28479381	28479507	127	*	1.82451	2.69333	1.05574	0.000875185	0.491155	1	3783	ENSG00000180198	28505943	28539300	+	upstream	-26562	26436	NearestLocation	ns
LINC02199	chr5	8908015	8908503	489	*	2.20362	2.65249	1.91293	0.000875179	0.334679	1	113675	ENSG00000250198	8839700	8898052	+	downstream	68315	9963	NearestLocation	ns
AL512444.1	chr1	22885418	22885524	107	*	1.31233	1.49561	1.21115	0.000875054	0.418228	1	3048	ENSG00000225952	22835713	22836849	-	upstream	-48569	48569	NearestLocation	ns
AL731577.2	chr10	124884577	124884727	151	*	1.31233	1.49561	1.21115	0.000875054	0.418228	1	22505	ENSG00000249456	124917143	124942881	+	upstream	-32566	32416	NearestLocation	ns
DYSF	chr2	71555321	71555625	305	*	1.31233	1.49561	1.21115	0.000875054	0.418228	1	83072	ENSG00000135636	71453722	71686768	+	inside	101599	101599	NearestLocation	ns
JARID2-AS1	chr6	15323309	15323415	107	*	1.31233	1.49561	1.21115	0.000875054	0.418228	1	122058	ENSG00000235488	15247815	15248634	-	upstream	-74675	74675	NearestLocation	ns
AC083867.2	chr7	138142341	138142454	114	*	1.31233	1.49561	1.21115	0.000875054	0.418228	1	131102	ENSG00000225559	138163440	138164637	+	upstream	-21099	20986	NearestLocation	ns
AL356753.1	chr10	79001613	79001755	143	*	1.85241	2.31494	1.55023	0.000875023	0.35262	1	18400	ENSG00000229569	79000484	79003803	-	inside	2190	1129	NearestLocation	ns
AC003070.1	chr17	45409693	45409809	117	*	1.89344	1.83105	1.92365	0.000874981	0.368367	1	66759	ENSG00000267344	45396932	45397477	+	downstream	12761	12216	NearestLocation	ns
AL390198.1	chr20	25719184	25719551	368	*	2.68135	3.39359	2.12671	0.000874909	0.319472	0.999946	90849	ENSG00000226465	25697003	25752776	+	inside	22181	22181	NearestLocation	ns
CARNMT1	chr9	75028185	75028621	437	*	3.68794	2.3914	4.0625	0.000874862	0.321754	0.999946	140791	ENSG00000156017	74980790	75028423	-	overlapStart	238	198	NearestLocation	ns
MEGF6	chr1	3563081	3563246	166	*	1.23157	0.9822	1.34175	0.000874842	0.452918	1	690	ENSG00000162591	3487951	3611508	-	inside	48427	48262	NearestLocation	ns
SMOX	chr20	4110368	4110480	113	*	1.23157	0.9822	1.34175	0.000874842	0.452918	1	89880	ENSG00000088826	4120980	4187747	+	upstream	-10612	10500	NearestLocation	ns
CTSO	chr4	155958539	155958678	140	*	1.23157	0.9822	1.34175	0.000874842	0.452918	1	111907	ENSG00000256043	155924118	155953866	-	upstream	-4673	4673	NearestLocation	ns
XPNPEP1	chr10	109922949	109923142	194	*	1.31134	1.49561	1.20955	0.000874826	0.418402	1	20963	ENSG00000108039	109864766	109923553	-	inside	604	411	NearestLocation	ns
PPM1L	chr3	160907933	160908051	119	*	1.31134	1.49561	1.20955	0.000874826	0.418402	1	105450	ENSG00000163590	160755602	161078902	+	inside	152331	152331	NearestLocation	ns
LINC02565	chr18	57218328	57218432	105	*	0.746483	0.288529	0.930434	0.000874799	0.542667	1	71947	ENSG00000267726	57169615	57171194	-	upstream	-47134	47134	NearestLocation	ns
AC011997.2	chr2	198001717	198001828	112	*	0.746483	0.288529	0.930434	0.000874799	0.542667	1	87759	ENSG00000286020	197817423	197836326	-	upstream	-165391	165391	NearestLocation	ns
NR2F1	chr5	93475011	93475114	104	*	0.746483	0.288529	0.930434	0.000874799	0.542667	1	117375	ENSG00000175745	93583222	93594611	+	upstream	-108211	108108	NearestLocation	ns
AC016027.3	chr22	17920041	17920610	570	*	2.52009	3.07512	2.13438	0.000874781	0.325818	0.999946	97823	ENSG00000235445	17983205	17983619	-	downstream	63578	62595	NearestLocation	ns
SLC39A12-AS1	chr10	18023977	18024512	536	*	2.02663	2.67306	1.5474	0.000874731	0.336991	1	14944	ENSG00000226083	18001786	18010562	-	upstream	-13415	13415	NearestLocation	ns
AC138393.3	chr1	224041265	224041395	131	*	1.84163	2.28853	1.55259	0.000874724	0.348306	1	12565	ENSG00000278467	223994262	223995196	+	downstream	47003	46069	NearestLocation	ns
C11orf65	chr11	108423394	108423742	349	*	1.84163	2.28853	1.55259	0.000874724	0.348306	1	32865	ENSG00000166323	108308519	108467531	-	inside	44137	43789	NearestLocation	ns
AC103794.1	chr11	16207451	16207567	117	*	1.2422	1.9086	0.740853	0.000874668	0.411112	1	25511	ENSG00000254878	16023190	16031515	+	downstream	184261	175936	NearestLocation	ns
NRAD1	chr13	43985944	43986116	173	*	1.2422	1.9086	0.740853	0.000874668	0.411112	1	44404	ENSG00000233725	43908669	44030461	+	inside	77275	44345	NearestLocation	ns
SPRYD7	chr13	49945770	49946136	367	*	1.2422	1.9086	0.740853	0.000874668	0.411112	1	44833	ENSG00000123178	49912702	49936490	-	upstream	-9280	9280	NearestLocation	ns
TEX22	chr14	105409082	105409238	157	*	1.2422	1.9086	0.740853	0.000874668	0.411112	1	49233	ENSG00000226174	105398538	105450106	+	inside	10544	10544	NearestLocation	ns
TCF7L1-IT1	chr2	85196980	85197132	153	*	1.2422	1.9086	0.740853	0.000874668	0.411112	1	83553	ENSG00000231134	85186409	85187253	+	downstream	10571	9727	NearestLocation	ns
POTEE	chr2	131285313	131285476	164	*	1.2422	1.9086	0.740853	0.000874668	0.411112	1	85942	ENSG00000188219	131218067	131265278	+	downstream	67246	20035	NearestLocation	ns
LINC02595	chrX	45870639	45870755	117	*	1.2422	1.9086	0.740853	0.000874668	0.411112	1	145927	ENSG00000231566	45847042	45851541	-	upstream	-19098	19098	NearestLocation	ns
ELF2	chr4	139176052	139176558	507	*	3.42017	3.77675	3.20225	0.000874555	0.332758	0.999946	111422	ENSG00000109381	139028112	139177218	-	inside	1166	660	NearestLocation	ns
AC013286.1	chr10	76112725	76112847	123	*	1.22999	0.9822	1.33956	0.000874512	0.453179	1	18109	ENSG00000230575	76437408	76438775	-	downstream	326050	324561	NearestLocation	ns
LINC02745	chr11	42037923	42038050	128	*	1.22999	0.9822	1.33956	0.000874512	0.453179	1	27078	ENSG00000255300	41993381	42163851	-	inside	125928	44542	NearestLocation	ns
AC021818.1	chr15	69842285	69842408	124	*	1.22999	0.9822	1.33956	0.000874512	0.453179	1	53213	ENSG00000259309	69820756	69835111	-	upstream	-7174	7174	NearestLocation	ns
PGAP3	chr17	39709462	39709577	116	*	1.22999	0.9822	1.33956	0.000874512	0.453179	1	65898	ENSG00000161395	39671122	39696797	-	upstream	-12665	12665	NearestLocation	ns
LINC02011	chr3	14875286	14875387	102	*	1.22999	0.9822	1.33956	0.000874512	0.453179	1	100553	ENSG00000260902	14799331	14811414	-	upstream	-63872	63872	NearestLocation	ns
TMEM68	chr8	55715785	55715892	108	*	1.22999	0.9822	1.33956	0.000874512	0.453179	1	134280	ENSG00000167904	55696424	55773407	-	inside	57622	19361	NearestLocation	ns
AC009292.1	chr15	67915587	67915996	410	*	2.84899	3.36859	2.49647	0.000874454	0.3197	0.999946	52962	ENSG00000245719	67834310	67838879	-	upstream	-76708	76708	NearestLocation	ns
SP8	chr7	20798561	20798668	108	*	2.18002	1.79397	2.34016	0.000874433	0.362005	1	126481	ENSG00000164651	20782283	20786886	-	upstream	-11675	11675	NearestLocation	ns
GCC2-AS1	chr2	108533462	108534519	1058	*	5.96172	4.88079	6.2993	0.000874242	0.434547	0.999946	84710	ENSG00000214184	108507515	108534196	-	overlapStart	734	323	NearestLocation	ns
AC112236.2	chr4	139507129	139507348	220	*	5.6682	1.9086	6.21721	0.000874203	0.325896	0.999946	111451	ENSG00000272717	139556799	139557643	+	upstream	-49670	49451	NearestLocation	ns
KCNQ1OT1	chr11	2699675	2699998	324	*	2.82093	3.10837	2.65242	0.000874116	0.320251	0.999946	24415	ENSG00000269821	2608328	2699994	-	overlapStart	319	4	NearestLocation	ns
AC074051.5	chr16	5106720	5106886	167	*	0.743541	0.288529	0.926548	0.000874104	0.543133	1	58212	ENSG00000285567	5103339	5235822	+	inside	3381	3381	NearestLocation	ns
CAB39	chr2	230713440	230713635	196	*	0.743541	0.288529	0.926548	0.000874104	0.543133	1	88920	ENSG00000135932	230712842	230821075	+	inside	598	598	NearestLocation	ns
RHEB	chr7	151632410	151632842	433	*	2.71189	3.20126	2.3865	0.000874034	0.320087	0.999946	132080	ENSG00000106615	151466012	151520120	-	upstream	-112290	112290	NearestLocation	ns
AC091196.1	chr11	1458767	1459106	340	*	2.81858	3.17266	2.60252	0.000873977	0.319858	0.999946	24157	ENSG00000285581	1464582	1467632	-	downstream	8865	5476	NearestLocation	ns
AC022023.2	chr10	114100516	114101382	867	*	3.93473	4.43845	3.5966	0.000873854	0.343331	0.999946	21344	ENSG00000285540	114109856	114118700	-	downstream	18184	8474	NearestLocation	ns
LRP6	chr12	12267374	12267493	120	*	4.54258	1.34088	5.0743	0.000873851	0.355311	0.999946	36498	ENSG00000070018	12116025	12267044	-	upstream	-330	330	NearestLocation	ns
ADAP1	chr7	950367	950515	149	*	1.83624	2.13826	1.65765	0.000873774	0.368014	1	125398	ENSG00000105963	897900	955407	-	inside	5040	4892	NearestLocation	ns
LINC01746	chr20	37578742	37579057	316	*	2.47536	2.81263	2.27165	0.000873765	0.329891	0.999946	92275	ENSG00000274469	37571103	37591493	+	inside	7639	7639	NearestLocation	ns
NANOS2	chr19	45914755	45914876	122	*	2.02531	2.07785	1.9983	0.000873711	0.357214	1	77106	ENSG00000188425	45913214	45914778	-	overlapStart	23	23	NearestLocation	ns
TGM2	chr20	38195679	38195874	196	*	2.02682	2.07785	2.00061	0.000873647	0.357253	1	92383	ENSG00000198959	38127385	38166578	-	upstream	-29101	29101	NearestLocation	ns
AC016735.1	chr2	42924736	42925763	1028	*	3.84066	4.12471	3.67448	0.000873605	0.346099	0.999946	81769	ENSG00000224739	43001355	43006060	-	downstream	81324	75592	NearestLocation	ns
PLA2G12B	chr10	72948826	72949200	375	*	1.82321	2.10837	1.65626	0.000873596	0.362179	1	17757	ENSG00000138308	72934762	72954806	-	inside	5980	5606	NearestLocation	ns
COL22A1	chr8	138832671	138832794	124	*	2.32034	3.19876	1.5365	0.000873585	0.327185	0.999946	139018	ENSG00000169436	138588235	138914041	-	inside	81370	81247	NearestLocation	ns
AC099791.2	chr1	61777909	61778080	172	*	1.80429	1.90246	1.75258	0.000873569	0.387908	1	6501	ENSG00000271200	61741998	61742424	-	upstream	-35485	35485	NearestLocation	ns
B4GALT3	chr1	161180194	161180302	109	*	1.06568	1.04666	1.07509	0.000873565	0.471168	1	9803	ENSG00000158850	161171310	161177968	-	upstream	-2226	2226	NearestLocation	ns
LINC00200	chr10	1133751	1133859	109	*	1.06568	1.04666	1.07509	0.000873565	0.471168	1	14109	ENSG00000229205	1159768	1289426	+	upstream	-26017	25909	NearestLocation	ns
AL512622.1	chr10	132171882	132172010	129	*	1.06568	1.04666	1.07509	0.000873565	0.471168	1	23413	ENSG00000235010	132181225	132185962	-	downstream	14080	9215	NearestLocation	ns
TP53AIP1	chr11	128943251	128943363	113	*	1.06568	1.04666	1.07509	0.000873565	0.471168	1	35026	ENSG00000120471	128934731	128943399	-	inside	148	36	NearestLocation	ns
MANSC1	chr12	12313989	12314107	119	*	1.06568	1.04666	1.07509	0.000873565	0.471168	1	36501	ENSG00000111261	12326056	12350242	-	downstream	36253	11949	NearestLocation	ns
SNTB2	chr16	69199895	69199998	104	*	1.06568	1.04666	1.07509	0.000873565	0.471168	1	61424	ENSG00000168807	69187129	69309052	+	inside	12766	12766	NearestLocation	ns
AL589923.1	chr9	126111726	126111828	103	*	1.06568	1.04666	1.07509	0.000873565	0.471168	1	143080	ENSG00000232413	126057580	126159613	+	inside	54146	47785	NearestLocation	ns
FBXO22	chr15	75877016	75877140	125	*	1.21338	2.28853	0.0501937	0.000873541	0.435551	1	54108	ENSG00000167196	75903876	75942511	+	upstream	-26860	26736	NearestLocation	ns
TTC39A-AS1	chr1	51329460	51329942	483	*	3.0535	3.35593	2.87462	0.000873535	0.320197	0.999946	5926	ENSG00000261664	51329654	51335324	+	overlapStart	-194	194	NearestLocation	ns
RSPH6A	chr19	45816385	45816563	179	*	2.05355	2.8159	1.43621	0.000873514	0.335026	1	77089	ENSG00000104941	45795713	45815308	-	upstream	-1077	1077	NearestLocation	ns
AC007193.3	chr19	46401718	46401877	160	*	2.05663	2.73305	1.54393	0.000873498	0.347973	1	77206	ENSG00000269151	46390515	46390852	-	upstream	-10866	10866	NearestLocation	ns
AC103758.1	chr8	142141630	142141804	175	*	2.20525	2.04666	2.27845	0.000873489	0.352349	1	139269	ENSG00000287332	142111414	142185527	-	inside	43897	30216	NearestLocation	ns
RAB33B	chr4	139423335	139423501	167	*	2.10753	2.53711	1.83275	0.000873385	0.344799	1	111443	ENSG00000172007	139453232	139476609	+	upstream	-29897	29731	NearestLocation	ns
AC010896.1	chr2	26288566	26288699	134	*	1.31301	1.49561	1.21224	0.000873355	0.41879	1	80896	ENSG00000286707	26298570	26306340	+	upstream	-10004	9871	NearestLocation	ns
AC073263.1	chr2	74096805	74096997	193	*	1.31301	1.49561	1.21224	0.000873355	0.41879	1	83270	ENSG00000217702	74123965	74135640	+	upstream	-27160	26968	NearestLocation	ns
MCTP1-AS1	chr5	95114418	95114597	180	*	1.31301	1.49561	1.21224	0.000873355	0.41879	1	117409	ENSG00000249545	94979151	94980893	+	downstream	135267	133525	NearestLocation	ns
EFNA5	chr5	107670820	107671264	445	*	5.34701	3.53909	5.78764	0.000873292	0.343561	0.999946	117647	ENSG00000184349	107376889	107670937	-	overlapStart	117	117	NearestLocation	ns
RPS17	chr15	82487471	82487773	303	*	1.62297	2.34088	1.06149	0.00087328	0.357398	1	54848	ENSG00000182774	82536750	82540459	-	downstream	52988	48977	NearestLocation	ns
AC125421.1	chr17	73727879	73728140	262	*	1.62297	2.34088	1.06149	0.00087328	0.357398	1	68981	ENSG00000263574	73737854	73756932	+	upstream	-9975	9714	NearestLocation	ns
ZNF324	chr19	58464174	58464324	151	*	1.62297	2.34088	1.06149	0.00087328	0.357398	1	79395	ENSG00000083812	58467045	58475436	+	upstream	-2871	2721	NearestLocation	ns
MYL9	chr20	36516017	36516183	167	*	1.62297	2.34088	1.06149	0.00087328	0.357398	1	92051	ENSG00000101335	36541497	36551447	+	upstream	-25480	25314	NearestLocation	ns
LINC00489	chr20	37622444	37622589	146	*	1.95068	2.28853	1.74655	0.00087321	0.349154	1	92286	ENSG00000225759	37619298	37623119	-	inside	675	530	NearestLocation	ns
HSP90AA1	chr14	102176776	102177048	273	*	2.01521	2.04666	1.99923	0.000873089	0.352821	1	48936	ENSG00000080824	102080738	102139699	-	upstream	-37077	37077	NearestLocation	ns
AC016576.1	chr5	13596010	13596294	285	*	2.40324	2.9086	2.06363	0.000873039	0.326466	0.999946	114056	ENSG00000251423	13860303	13901036	+	upstream	-264293	264009	NearestLocation	ns
DCBLD1	chr6	117482074	117482484	411	*	1.88425	2.49561	1.44232	0.000872951	0.346242	1	124212	ENSG00000164465	117453817	117569858	+	inside	28257	28257	NearestLocation	ns
KIF1B	chr1	10152601	10152774	174	*	0	0.67666	0	0.000872676	0.582411	1	1425	ENSG00000054523	10210805	10381603	+	upstream	-58204	58031	NearestLocation	ns
LPGAT1	chr1	211862738	211862910	173	*	0	0.67666	0	0.000872676	0.582411	1	12128	ENSG00000123684	211743457	211830763	-	upstream	-31975	31975	NearestLocation	ns
JCAD	chr10	30013208	30013333	126	*	0	0.67666	0	0.000872676	0.582411	1	15308	ENSG00000165757	30012803	30115494	-	inside	102286	405	NearestLocation	ns
AL451069.1	chr10	132493971	132494141	171	*	0	0.67666	0	0.000872676	0.582411	1	23516	ENSG00000226900	132508394	132518367	-	downstream	24396	14253	NearestLocation	ns
SMCO4	chr11	93468820	93468994	175	*	0	0.67666	0	0.000872676	0.582411	1	32191	ENSG00000166002	93478472	93543391	-	downstream	74571	9478	NearestLocation	ns
UTP14C	chr13	52061201	52061319	119	*	0	0.67666	0	0.000872676	0.582411	1	44964	ENSG00000253797	52024691	52033600	+	downstream	36510	27601	NearestLocation	ns
AC016587.1	chr19	34079606	34079741	136	*	0	0.67666	0	0.000872676	0.582411	1	74911	ENSG00000287526	33997289	34066283	-	upstream	-13323	13323	NearestLocation	ns
AC007100.2	chr2	59852558	59852724	167	*	0	0.67666	0	0.000872676	0.582411	1	82450	ENSG00000286604	59778685	59791656	+	downstream	73873	60902	NearestLocation	ns
AC092168.2	chr2	100888748	100888864	117	*	0	0.67666	0	0.000872676	0.582411	1	84378	ENSG00000232034	100822661	100847220	+	downstream	66087	41528	NearestLocation	ns
AC145625.1	chr2	238785136	238785353	218	*	0	0.67666	0	0.000872676	0.582411	1	89292	ENSG00000226992	238788648	238789716	-	downstream	4580	3295	NearestLocation	ns
FTCD	chr21	46159120	46159242	123	*	0	0.67666	0	0.000872676	0.582411	1	97618	ENSG00000160282	46136262	46155579	-	upstream	-3541	3541	NearestLocation	ns
CASC15	chr6	21639821	21640008	188	*	0	0.67666	0	0.000872676	0.582411	1	122206	ENSG00000272168	21664185	22654455	+	upstream	-24364	24177	NearestLocation	ns
AL590814.1	chr6	92126131	92126353	223	*	0	0.67666	0	0.000872676	0.582411	1	123967	ENSG00000285961	92002610	92180156	-	inside	54025	53803	NearestLocation	ns
AL603783.1	chr6	170035978	170036127	150	*	0	0.67666	0	0.000872676	0.582411	1	125195	ENSG00000287823	170088022	170097234	+	upstream	-52044	51895	NearestLocation	ns
RAC1	chr7	6395865	6396154	290	*	0	0.67666	0	0.000872676	0.582411	1	126145	ENSG00000136238	6374527	6403967	+	inside	21338	7813	NearestLocation	ns
LINC00269	chrX	69270548	69270709	162	*	0	0.67666	0	0.000872676	0.582411	1	146590	ENSG00000215162	69179557	69209924	+	downstream	90991	60624	NearestLocation	ns
AC068875.1	chr15	37408018	37408328	311	*	2.24791	2.83428	1.83147	0.000872616	0.337507	1	50619	ENSG00000259434	37364020	37490864	-	inside	82846	43998	NearestLocation	ns
Z84484.1	chr6	36386720	36387360	641	*	3.11864	3.14087	3.10739	0.000872604	0.321207	0.999946	122952	ENSG00000224666	36386831	36393462	+	overlapStart	-111	111	NearestLocation	ns
OR4B1	chr11	48174422	48174542	121	*	1.52322	1.8375	1.33601	0.000872596	0.392601	1	27820	ENSG00000175619	48216810	48217739	+	upstream	-42388	42268	NearestLocation	ns
TCEA3	chr1	23403696	23404255	560	*	3.21253	3.94288	2.63579	0.000872595	0.328912	0.999946	3099	ENSG00000204219	23380909	23424748	-	inside	21052	20493	NearestLocation	ns
VPS37B	chr12	122888819	122889436	618	*	3.63475	3.87192	3.49973	0.00087254	0.339916	0.999946	41512	ENSG00000139722	122865330	122896127	-	inside	7308	6691	NearestLocation	ns
ABCB11	chr2	168978312	168978628	317	*	1.60137	2.16755	1.20487	0.000872474	0.376599	1	86897	ENSG00000073734	168915498	169031324	-	inside	53012	52696	NearestLocation	ns
AC022424.2	chr5	5218665	5218918	254	*	2.39084	2.79397	2.13726	0.000872364	0.328974	0.999946	113260	ENSG00000250866	5142138	5176214	-	upstream	-42451	42451	NearestLocation	ns
MYO5C	chr15	52252582	52252769	188	*	2.26797	2.49152	2.1417	0.000872293	0.338581	1	51739	ENSG00000128833	52192322	52295804	-	inside	43222	43035	NearestLocation	ns
AF111167.1	chr14	75255879	75256016	138	*	0	0.67666	0	0.000872289	0.582589	1	48292	ENSG00000258820	75259411	75271950	+	upstream	-3532	3395	NearestLocation	ns
AC087516.2	chr15	36517512	36517683	172	*	0	0.67666	0	0.000872289	0.582589	1	50570	ENSG00000259737	36438972	36471016	-	upstream	-46496	46496	NearestLocation	ns
AC002044.1	chr16	73031325	73031453	129	*	0	0.67666	0	0.000872289	0.582589	1	61732	ENSG00000272330	73014319	73014476	-	upstream	-16849	16849	NearestLocation	ns
BAIAP2	chr17	81072667	81072817	151	*	0	0.67666	0	0.000872289	0.582589	1	70239	ENSG00000175866	81035122	81117432	+	inside	37545	37545	NearestLocation	ns
LINC01915	chr18	24537523	24537724	202	*	0	0.67666	0	0.000872289	0.582589	1	71558	ENSG00000265485	24534551	24708542	+	inside	2972	2972	NearestLocation	ns
AC017002.5	chr2	111397896	111398088	193	*	0	0.67666	0	0.000872289	0.582589	1	84912	ENSG00000280878	111468810	111637967	+	upstream	-70914	70722	NearestLocation	ns
AL139350.1	chr20	4435784	4435985	202	*	0	0.67666	0	0.000872289	0.582589	1	89918	ENSG00000236387	4422186	4431732	-	upstream	-4052	4052	NearestLocation	ns
PRNP	chr20	4645401	4645544	144	*	0	0.67666	0	0.000872289	0.582589	1	89928	ENSG00000171867	4686350	4701590	+	upstream	-40949	40806	NearestLocation	ns
ACO2	chr22	41498546	41498743	198	*	0	0.67666	0	0.000872289	0.582589	1	99568	ENSG00000100412	41469117	41528989	+	inside	29429	29429	NearestLocation	ns
FRAS1	chr4	78035046	78035198	153	*	0	0.67666	0	0.000872289	0.582589	1	110114	ENSG00000138759	78057323	78544269	+	upstream	-22277	22125	NearestLocation	ns
AL121956.4	chr6	166279777	166279937	161	*	0	0.67666	0	0.000872289	0.582589	1	124937	ENSG00000280850	166275462	166277077	-	upstream	-2700	2700	NearestLocation	ns
MINDY4	chr7	30765005	30765186	182	*	0	0.67666	0	0.000872289	0.582589	1	126974	ENSG00000106125	30771417	30892387	+	upstream	-6412	6231	NearestLocation	ns
CYP3A4	chr7	99779006	99779149	144	*	0	0.67666	0	0.000872289	0.582589	1	129553	ENSG00000160868	99756960	99784248	-	inside	5242	5099	NearestLocation	ns
AL356218.2	chr9	33359346	33359599	254	*	0	0.67666	0	0.000872289	0.582589	1	140443	ENSG00000286322	33401478	33410553	+	upstream	-42132	41879	NearestLocation	ns
AL353742.1	chr9	108303487	108303621	135	*	0	0.67666	0	0.000872289	0.582589	1	142130	ENSG00000230030	108252154	108254820	-	upstream	-48667	48667	NearestLocation	ns
AC005837.1	chr17	76681157	76681515	359	*	2.18095	2.95972	1.54196	0.000872279	0.331395	1	69458	ENSG00000261335	76671942	76673658	+	downstream	9215	7499	NearestLocation	ns
AP000892.1	chr11	117459788	117459960	173	*	1.9235	2.07785	1.83965	0.00087221	0.357546	1	33623	ENSG00000250699	117316362	117328038	-	upstream	-131750	131750	NearestLocation	ns
LINC00545	chr13	30854818	30854990	173	*	1.51442	2.3914	0.732846	0.00087198	0.369406	1	43715	ENSG00000236094	30880912	30883395	+	upstream	-26094	25922	NearestLocation	ns
LPAR6	chr13	48457481	48457653	173	*	1.51442	2.3914	0.732846	0.00087198	0.369406	1	44755	ENSG00000139679	48389567	48444704	-	upstream	-12777	12777	NearestLocation	ns
PIK3C2A	chr11	17207413	17208439	1027	*	4.3578	4.72497	4.13196	0.000871931	0.364992	0.999946	25624	ENSG00000011405	17077730	17207983	-	overlapStart	570	456	NearestLocation	ns
TTC17	chr11	43351497	43351670	174	*	2.01563	2.04666	1.99986	0.000871895	0.353271	1	27114	ENSG00000052841	43358920	43494933	+	upstream	-7423	7250	NearestLocation	ns
C16orf90	chr16	3491146	3491529	384	*	2.01594	2.04666	2.00032	0.000871882	0.353278	1	57939	ENSG00000215131	3493484	3495489	-	downstream	4343	1955	NearestLocation	ns
KCTD21-AS1	chr11	78163983	78164154	172	*	1.51398	2.3914	0.731733	0.000871861	0.369485	1	31549	ENSG00000246174	78139771	78225909	+	inside	24212	24212	NearestLocation	ns
ICAM1	chr19	10270166	10270641	476	*	4.38071	2.63163	4.81501	0.000871808	0.320747	0.999946	73195	ENSG00000090339	10271093	10286615	+	upstream	-927	452	NearestLocation	ns
ACTG2	chr2	73887489	73887623	135	*	1.23032	0.9822	1.34002	0.000871736	0.456362	1	83239	ENSG00000163017	73892314	73919865	+	upstream	-4825	4691	NearestLocation	ns
AC091885.2	chr5	24548328	24548464	137	*	1.23032	0.9822	1.34002	0.000871736	0.456362	1	114770	ENSG00000251294	24554018	24613222	+	upstream	-5690	5554	NearestLocation	ns
SEPHS1	chr10	13369774	13369900	127	*	1.2298	0.9822	1.33929	0.00087162	0.456455	1	14778	ENSG00000086475	13317428	13348298	-	upstream	-21476	21476	NearestLocation	ns
OAT	chr10	124352091	124352250	160	*	1.24363	1.9086	0.743878	0.000871579	0.412117	1	22397	ENSG00000065154	124397303	124418976	-	downstream	66885	45053	NearestLocation	ns
AP003500.1	chr11	129557661	129557848	188	*	1.24363	1.9086	0.743878	0.000871579	0.412117	1	35082	ENSG00000281386	129591493	129612110	+	upstream	-33832	33645	NearestLocation	ns
AC114802.1	chr2	69065198	69065327	130	*	1.24363	1.9086	0.743878	0.000871579	0.412117	1	82852	ENSG00000286347	69030042	69033637	-	upstream	-31561	31561	NearestLocation	ns
AC093388.1	chr2	190458277	190458468	192	*	1.24363	1.9086	0.743878	0.000871579	0.412117	1	87564	ENSG00000272979	190454092	190454521	-	upstream	-3756	3756	NearestLocation	ns
UBE2C	chr20	45803305	45803493	189	*	1.24363	1.9086	0.743878	0.000871579	0.412117	1	93425	ENSG00000175063	45812576	45816957	+	upstream	-9271	9083	NearestLocation	ns
CASR	chr3	122232507	122232706	200	*	1.24363	1.9086	0.743878	0.000871579	0.412117	1	102957	ENSG00000036828	122183683	122291629	+	inside	48824	48824	NearestLocation	ns
SCAMP1	chr5	78361101	78361267	167	*	1.24363	1.9086	0.743878	0.000871579	0.412117	1	117041	ENSG00000085365	78360611	78480739	+	inside	490	490	NearestLocation	ns
AC025839.1	chr8	141818995	141819167	173	*	1.24363	1.9086	0.743878	0.000871579	0.412117	1	139169	ENSG00000287677	141581684	141585260	+	downstream	237311	233735	NearestLocation	ns
LMNA	chr1	156106283	156106434	152	*	2.20445	2.65249	1.91446	0.000871563	0.33614	1	9412	ENSG00000160789	156082573	156140089	+	inside	23710	23710	NearestLocation	ns
AC020779.2	chr15	72167247	72167424	178	*	1.92293	2.07785	1.83876	0.000871548	0.358528	1	53498	ENSG00000260173	72140504	72155459	-	upstream	-11788	11788	NearestLocation	ns
LRRC14B	chr5	143191	143634	444	*	2.5236	2.75592	2.39172	0.000871456	0.326376	0.999946	112292	ENSG00000185028	191495	196334	+	upstream	-48304	47861	NearestLocation	ns
IPMK	chr10	57351105	57351296	192	*	1.86405	2.34088	1.5496	0.000871138	0.359578	1	16409	ENSG00000151151	58191517	58267894	-	downstream	916789	840221	NearestLocation	ns
AC068594.1	chr17	77249270	77249482	213	*	1.38928	1.87349	1.06842	0.000870921	0.40412	1	69537	ENSG00000265121	77264180	77264776	-	downstream	15506	14698	NearestLocation	ns
AC021534.1	chr17	79112664	79112808	145	*	1.38928	1.87349	1.06842	0.000870921	0.40412	1	69870	ENSG00000266711	79132722	79136402	+	upstream	-20058	19914	NearestLocation	ns
CAMK2A	chr5	150298451	150298558	108	*	3.06824	1.44021	3.48857	0.000870842	0.366804	0.999946	120892	ENSG00000070808	150219491	150290291	-	upstream	-8160	8160	NearestLocation	ns
AL160006.1	chr1	110047517	110047678	162	*	0	0.67666	0	0.000870774	0.583096	1	7848	ENSG00000258634	110058340	110062555	+	upstream	-10823	10662	NearestLocation	ns
AL031726.2	chr1	169071025	169071195	171	*	0	0.67666	0	0.000870774	0.583096	1	10109	ENSG00000287282	169059576	169062441	+	downstream	11449	8584	NearestLocation	ns
AL591504.2	chr1	189823629	189823776	148	*	0	0.67666	0	0.000870774	0.583096	1	10818	ENSG00000287472	189868381	189876160	+	upstream	-44752	44605	NearestLocation	ns
SCAF11	chr12	46079903	46080097	195	*	0	0.67666	0	0.000870774	0.583096	1	37694	ENSG00000139218	45919131	45992120	-	upstream	-87783	87783	NearestLocation	ns
AC012417.1	chr18	31144060	31144253	194	*	0	0.67666	0	0.000870774	0.583096	1	71597	ENSG00000263698	31131456	31132494	+	downstream	12604	11566	NearestLocation	ns
AC006460.1	chr2	190782484	190782749	266	*	0	0.67666	0	0.000870774	0.583096	1	87581	ENSG00000228509	190676944	190708716	-	upstream	-73768	73768	NearestLocation	ns
STAC	chr3	36484694	36484821	128	*	0	0.67666	0	0.000870774	0.583096	1	100778	ENSG00000144681	36380344	36548007	+	inside	104350	63186	NearestLocation	ns
NSG1	chr4	4393456	4393602	147	*	0	0.67666	0	0.000870774	0.583096	1	107897	ENSG00000168824	4348140	4419058	+	inside	45316	25456	NearestLocation	ns
AC095057.2	chr4	40251403	40251530	128	*	0	0.67666	0	0.000870774	0.583096	1	109171	ENSG00000250338	40265472	40266457	+	upstream	-14069	13942	NearestLocation	ns
PIP5K1B	chr9	68740754	68740966	213	*	0	0.67666	0	0.000870774	0.583096	1	140702	ENSG00000107242	68705240	69009176	+	inside	35514	35514	NearestLocation	ns
ENOX2	chrX	130937793	130938018	226	*	0	0.67666	0	0.000870774	0.583096	1	147752	ENSG00000165675	130623369	130903317	-	upstream	-34476	34476	NearestLocation	ns
AC008805.2	chr19	32812068	32812305	238	*	2.58594	2.73651	2.50432	0.000870699	0.325567	0.999946	74600	ENSG00000267555	32831295	32833168	+	upstream	-19227	18990	NearestLocation	ns
AL353194.1	chr20	3889528	3890068	541	*	2.58594	2.73651	2.50432	0.000870699	0.325567	0.999946	89855	ENSG00000229539	3888239	3888868	-	upstream	-660	660	NearestLocation	ns
RPL11	chr1	23657663	23658008	346	*	2.83938	3.28617	2.55043	0.000870644	0.321237	0.999946	3145	ENSG00000142676	23691742	23696835	+	upstream	-34079	33734	NearestLocation	ns
SUCLA2-AS1	chr13	48000944	48001625	682	*	3.53641	3.88079	3.32751	0.000870574	0.339425	0.999946	44728	ENSG00000227848	48001389	48002552	+	overlapStart	-445	236	NearestLocation	ns
NR2E3	chr15	71802448	71802584	137	*	1.38787	1.87349	1.06577	0.000870561	0.404386	1	53468	ENSG00000278570	71792638	71818259	+	inside	9810	9810	NearestLocation	ns
GRTP1-AS1	chr13	113353154	113353447	294	*	1.58684	2.13826	1.20457	0.000870556	0.370975	1	47016	ENSG00000225083	113351645	113361868	+	inside	1509	1509	NearestLocation	ns
AC025809.1	chr19	31315298	31315514	217	*	1.58684	2.13826	1.20457	0.000870556	0.370975	1	74402	ENSG00000267662	31348881	31417794	+	upstream	-33583	33367	NearestLocation	ns
AF186192.1	chr8	144668184	144668364	181	*	1.58684	2.13826	1.20457	0.000870556	0.370975	1	140071	ENSG00000254533	144698614	144699185	-	downstream	31001	30250	NearestLocation	ns
AL162457.1	chr20	61583321	61583475	155	*	1.7918	1.8672	1.75258	0.00087041	0.379911	1	95845	ENSG00000179253	61717506	61719748	-	downstream	136427	134031	NearestLocation	ns
LOXL4	chr10	98293722	98293954	233	*	2.95624	3.36636	2.69712	0.000870399	0.321801	0.999946	19955	ENSG00000138131	98247690	98268194	-	upstream	-25528	25528	NearestLocation	ns
CDC42-IT1	chr1	22066983	22067101	119	*	0	0.67666	0	0.000870387	0.583274	1	2932	ENSG00000230068	22059197	22064199	+	downstream	7786	2784	NearestLocation	ns
LINC01648	chr1	30015805	30015925	121	*	0	0.67666	0	0.000870387	0.583274	1	3929	ENSG00000233399	30013952	30037612	-	inside	21807	1853	NearestLocation	ns
LINC00862	chr1	200368074	200368238	165	*	0	0.67666	0	0.000870387	0.583274	1	11002	ENSG00000203721	200253419	200400705	-	inside	32631	32467	NearestLocation	ns
DNAH14	chr1	224978696	224978821	126	*	0	0.67666	0	0.000870387	0.583274	1	12629	ENSG00000185842	224896262	225399292	+	inside	82434	82434	NearestLocation	ns
AC087500.2	chr17	5255884	5256023	140	*	0	0.67666	0	0.000870387	0.583274	1	63642	ENSG00000263164	5240508	5241543	-	upstream	-14341	14341	NearestLocation	ns
AP000915.2	chr18	410997	411148	152	*	0	0.67666	0	0.000870387	0.583274	1	70796	ENSG00000265477	423744	424416	-	downstream	13419	12596	NearestLocation	ns
FLNB	chr3	58000767	58000990	224	*	0	0.67666	0	0.000870387	0.583274	1	101571	ENSG00000136068	58008400	58172251	+	upstream	-7633	7410	NearestLocation	ns
CASR	chr3	122158387	122158506	120	*	0	0.67666	0	0.000870387	0.583274	1	102947	ENSG00000036828	122183683	122291629	+	upstream	-25296	25177	NearestLocation	ns
VEPH1	chr3	157504052	157504283	232	*	0	0.67666	0	0.000870387	0.583274	1	105339	ENSG00000197415	157259742	157533619	-	inside	29567	29336	NearestLocation	ns
AC024559.1	chr3	193973012	193973169	158	*	0	0.67666	0	0.000870387	0.583274	1	106767	ENSG00000238043	193980614	194006098	+	upstream	-7602	7445	NearestLocation	ns
AC109464.1	chr5	124846388	124846531	144	*	0	0.67666	0	0.000870387	0.583274	1	118382	ENSG00000248443	124829472	124830290	+	downstream	16916	16098	NearestLocation	ns
PRR7	chr5	177442063	177442214	152	*	0	0.67666	0	0.000870387	0.583274	1	121378	ENSG00000131188	177446445	177456286	+	upstream	-4382	4231	NearestLocation	ns
TRIM41	chr5	181224445	181224680	236	*	0	0.67666	0	0.000870387	0.583274	1	121554	ENSG00000146063	181222499	181235808	+	inside	1946	1946	NearestLocation	ns
VARS	chr6	31787953	31788100	148	*	0	0.67666	0	0.000870387	0.583274	1	122583	ENSG00000204394	31777518	31795752	-	inside	7799	7652	NearestLocation	ns
RIPPLY2	chr6	83853349	83853475	127	*	0	0.67666	0	0.000870387	0.583274	1	123885	ENSG00000203877	83853266	83857515	+	inside	83	83	NearestLocation	ns
C8orf34-AS1	chr8	68475793	68475936	144	*	0	0.67666	0	0.000870387	0.583274	1	135048	ENSG00000248801	68302246	68331689	-	upstream	-144104	144104	NearestLocation	ns
LINC02601	chrX	41254141	41254249	109	*	0	0.67666	0	0.000870387	0.583274	1	145805	ENSG00000223714	41275739	41276778	+	upstream	-21598	21490	NearestLocation	ns
PDZD4	chrX	153850057	153850180	124	*	0	0.67666	0	0.000870387	0.583274	1	148468	ENSG00000067840	153802166	153830565	-	upstream	-19492	19492	NearestLocation	ns
AL391121.1	chr10	102662804	102663030	227	*	1.96313	2.31494	1.74875	0.000870349	0.354845	1	20524	ENSG00000272933	102642792	102644140	-	upstream	-18664	18664	NearestLocation	ns
HNF4G	chr8	75784957	75785301	345	*	2.3007	2.67666	2.06819	0.000870328	0.345398	1	135439	ENSG00000164749	75407914	75566834	+	downstream	377043	218123	NearestLocation	ns
LINC02801	chr1	87210704	87210841	138	*	0.238143	1.44021	0	0.000870325	0.565853	1	7124	ENSG00000284240	87212669	87264741	+	upstream	-1965	1828	NearestLocation	ns
ADCY9	chr16	4108900	4109039	140	*	0.238143	1.44021	0	0.000870325	0.565853	1	58004	ENSG00000162104	3953387	4116442	-	inside	7542	7403	NearestLocation	ns
CYB561D2	chr3	50371527	50371754	228	*	0.238143	1.44021	0	0.000870325	0.565853	1	101303	ENSG00000271858	50365334	50368197	+	downstream	6193	3330	NearestLocation	ns
LINC02247	chr9	134301997	134302142	146	*	0.238143	1.44021	0	0.000870325	0.565853	1	144342	ENSG00000223729	134293931	134295397	-	upstream	-6600	6600	NearestLocation	ns
AL035425.3	chrX	108706388	108706527	140	*	0.238143	1.44021	0	0.000870325	0.565853	1	147309	ENSG00000261409	108719949	108724944	-	downstream	18556	13422	NearestLocation	ns
AL713923.1	chrX	144950823	144951000	178	*	0.238143	1.44021	0	0.000870325	0.565853	1	147984	ENSG00000234712	145232929	145233619	-	downstream	282796	281929	NearestLocation	ns
AC073593.2	chr12	124698870	124699117	248	*	1.92338	2.07785	1.83946	0.000870286	0.359004	1	41794	ENSG00000287242	124786783	124808790	+	upstream	-87913	87666	NearestLocation	ns
AC009053.3	chr16	74480250	74480382	133	*	1.92338	2.07785	1.83946	0.000870286	0.359004	1	61824	ENSG00000261170	74422120	74441937	+	downstream	58130	38313	NearestLocation	ns
AC027307.2	chr19	1452972	1453077	106	*	1.92338	2.07785	1.83946	0.000870286	0.359004	1	72499	ENSG00000267317	1457670	1458580	-	downstream	5608	4593	NearestLocation	ns
PPP5C	chr19	46355505	46355762	258	*	2.84264	2.85243	2.83772	0.000870186	0.322474	0.999946	77193	ENSG00000011485	46347087	46392981	+	inside	8418	8418	NearestLocation	ns
AL592146.1	chr1	204123124	204123288	165	*	1.85428	2.31494	1.55368	0.000870082	0.354493	1	11508	ENSG00000261065	204131062	204131966	+	upstream	-7938	7774	NearestLocation	ns
REXO5	chr16	20806685	20807282	598	*	3.01224	3.49357	2.69389	0.000869938	0.323898	0.999946	59067	ENSG00000005189	20806429	20849668	+	inside	256	256	NearestLocation	ns
CTBP2	chr10	125152928	125153346	419	*	3.60577	4.18577	3.19568	0.000869937	0.34392	0.999946	22546	ENSG00000175029	124984317	125161170	-	inside	8242	7824	NearestLocation	ns
ETS1	chr11	128636160	128636330	171	*	1.93369	2.69333	1.31988	0.000869927	0.342585	1	34967	ENSG00000134954	128458761	128587558	-	upstream	-48602	48602	NearestLocation	ns
SYS1	chr20	45374081	45374245	165	*	2.73344	3.31263	2.32416	0.000869907	0.321642	0.999946	93374	ENSG00000204070	45361937	45376798	+	inside	12144	2553	NearestLocation	ns
PYROXD2	chr10	98349395	98349532	138	*	0.673033	1.17775	0.334008	0.000869902	0.524455	1	19966	ENSG00000119943	98383565	98415182	-	downstream	65787	34033	NearestLocation	ns
CCND2-AS1	chr12	4289231	4289372	142	*	0.673033	1.17775	0.334008	0.000869902	0.524455	1	36009	ENSG00000255920	4247981	4276252	-	upstream	-12979	12979	NearestLocation	ns
AC087260.1	chr12	23857726	23857913	188	*	0.673033	1.17775	0.334008	0.000869902	0.524455	1	36869	ENSG00000256473	23637973	23638487	+	downstream	219753	219239	NearestLocation	ns
LINC01900	chr18	22032541	22032722	182	*	0.673033	1.17775	0.334008	0.000869902	0.524455	1	71467	ENSG00000265758	21981121	22051159	+	inside	51420	18437	NearestLocation	ns
BFSP2-AS1	chr3	133467213	133467341	129	*	0.673033	1.17775	0.334008	0.000869902	0.524455	1	104296	ENSG00000249993	133429269	133455776	-	upstream	-11437	11437	NearestLocation	ns
AC005632.6	chr16	21521242	21522216	975	*	4.37253	4.73565	4.14973	0.000869836	0.372302	0.999946	59123	ENSG00000287809	21511635	21515131	+	downstream	9607	6111	NearestLocation	ns
FAT4	chr4	125376416	125376540	125	*	0.695277	1.22439	0.334008	0.000869722	0.523709	1	111203	ENSG00000196159	125316399	125492932	+	inside	60017	60017	NearestLocation	ns
SPN	chr16	29613765	29614047	283	*	2.06973	2.75251	1.54976	0.000869631	0.352738	1	59683	ENSG00000197471	29662979	29670876	+	upstream	-49214	48932	NearestLocation	ns
AL583824.1	chr10	119384358	119384555	198	*	2.05277	2.28853	1.91866	0.000869602	0.35097	1	21842	ENSG00000236426	119330233	119336182	-	upstream	-48176	48176	NearestLocation	ns
AL139339.2	chr10	103424991	103425221	231	*	2.3044	2.77843	1.99237	0.000869586	0.333054	0.999946	20615	ENSG00000273485	103450196	103450852	+	upstream	-25205	24975	NearestLocation	ns
HDAC11	chr3	13479314	13479544	231	*	1.9512	2.8159	1.18881	0.000869346	0.337305	1	100474	ENSG00000163517	13479724	13506424	+	upstream	-410	180	NearestLocation	ns
NMT2	chr10	15190913	15191265	353	*	1.18896	2.25682	0.0428423	0.000869312	0.421232	1	14857	ENSG00000152465	15102584	15168693	-	upstream	-22220	22220	NearestLocation	ns
RHCG	chr15	89430062	89430197	136	*	1.18896	2.25682	0.0428423	0.000869312	0.421232	1	55524	ENSG00000140519	89471398	89496589	-	downstream	66527	41201	NearestLocation	ns
AC091181.2	chr17	57275435	57275785	351	*	1.18896	2.25682	0.0428423	0.000869312	0.421232	1	67666	ENSG00000286732	57253236	57255855	-	upstream	-19580	19580	NearestLocation	ns
Z97986.1	chr16	549905	550232	328	*	5.42395	1.9086	5.96623	0.000869233	0.328327	0.999946	57182	ENSG00000261691	547185	553847	-	inside	3942	2720	NearestLocation	ns
ITPRIP	chr10	104331752	104331952	201	*	2.38474	2.77843	2.13857	0.000869174	0.333053	0.999946	20783	ENSG00000148841	104309698	104338465	-	inside	6713	6513	NearestLocation	ns
AC126696.2	chr16	87834353	87834643	291	*	1.95024	2.28853	1.7458	0.000869147	0.351674	1	62785	ENSG00000260466	87836532	87837663	+	upstream	-2179	1889	NearestLocation	ns
LINC00937	chr12	8396412	8396983	572	*	2.32403	2.9086	1.90938	0.000869105	0.328408	0.999946	36351	ENSG00000226091	8295986	8396803	-	overlapStart	391	180	NearestLocation	ns
PABPC3	chr13	25117445	25117862	418	*	3.06194	3.49357	2.7855	0.000869074	0.324208	0.999946	43008	ENSG00000151846	25095868	25099254	+	downstream	21577	18191	NearestLocation	ns
FAHD2B	chr2	97095020	97095517	498	*	2.65441	3.21535	2.26299	0.000869065	0.322517	0.999946	84182	ENSG00000144199	97083583	97094882	-	upstream	-138	138	NearestLocation	ns
GUCA2B	chr1	42131102	42131395	294	*	1.32796	2.20626	0.544329	0.000869035	0.413812	1	5200	ENSG00000044012	42153410	42155820	+	upstream	-22308	22015	NearestLocation	ns
AL590438.1	chr1	3239682	3239785	104	*	1.06729	1.04666	1.07749	0.000869025	0.472675	1	611	ENSG00000272235	3306636	3310096	-	downstream	70414	66851	NearestLocation	ns
OBSCN-AS1	chr1	228221284	228221451	168	*	1.06729	1.04666	1.07749	0.000869025	0.472675	1	12945	ENSG00000162913	228203503	228213664	-	upstream	-7620	7620	NearestLocation	ns
PDE1B	chr12	54567225	54567343	119	*	1.06729	1.04666	1.07749	0.000869025	0.472675	1	38589	ENSG00000123360	54549601	54579239	+	inside	17624	11896	NearestLocation	ns
AL391422.3	chr6	3809152	3809405	254	*	1.06729	1.04666	1.07749	0.000869025	0.472675	1	121738	ENSG00000238158	3831933	3855737	+	upstream	-22781	22528	NearestLocation	ns
PEG10	chr7	94621218	94621334	117	*	1.06729	1.04666	1.07749	0.000869025	0.472675	1	129265	ENSG00000242265	94656325	94669695	+	upstream	-35107	34991	NearestLocation	ns
EZH2	chr7	148819393	148819592	200	*	1.06729	1.04666	1.07749	0.000869025	0.472675	1	131609	ENSG00000106462	148807383	148884321	-	inside	64928	12010	NearestLocation	ns
TEX28	chrX	154303237	154303343	107	*	1.06729	1.04666	1.07749	0.000869025	0.472675	1	148556	ENSG00000278057	154271265	154295853	-	upstream	-7384	7384	NearestLocation	ns
RBPJL	chr20	45283318	45283553	236	*	2.19058	2.5145	1.99652	0.000868946	0.343262	1	93351	ENSG00000124232	45306840	45317824	+	upstream	-23522	23287	NearestLocation	ns
PRB1	chr12	11408667	11408871	205	*	1.34231	2.22931	0.544796	0.00086893	0.410235	1	36440	ENSG00000251655	11351823	11395566	-	upstream	-13101	13101	NearestLocation	ns
AC097450.1	chr4	147158215	147158623	409	*	2.72135	2.75592	2.70374	0.000868736	0.327944	0.999946	111665	ENSG00000286371	147060613	147159068	+	inside	97602	445	NearestLocation	ns
LINC02832	chr2	219685112	219685753	642	*	3.72124	4.19416	3.41016	0.000868681	0.351854	0.999946	88761	ENSG00000227308	219685381	219737937	+	overlapStart	-269	269	NearestLocation	ns
LINC01734	chr20	39150543	39150656	114	*	5.42388	1.9086	5.96616	0.000868656	0.328563	0.999946	92582	ENSG00000230324	39213777	39224748	-	downstream	74205	63121	NearestLocation	ns
AL078622.1	chr22	49099582	49099853	272	*	2.27216	3.04666	1.63885	0.000868647	0.329139	1	100043	ENSG00000286381	49047484	49052549	-	upstream	-47033	47033	NearestLocation	ns
AC022392.1	chr10	72066699	72067423	725	*	2.78104	3.28853	2.43952	0.000868626	0.322284	0.999946	17655	ENSG00000272988	72053294	72054037	-	upstream	-12662	12662	NearestLocation	ns
CPNE8-AS1	chr12	38866981	38867153	173	*	1.10076	1.97636	0.321359	0.000868494	0.437774	1	37543	ENSG00000257718	38906451	38909592	+	upstream	-39470	39298	NearestLocation	ns
AC011120.1	chr17	72876753	72876902	150	*	1.10076	1.97636	0.321359	0.000868494	0.437774	1	68884	ENSG00000264196	72839039	72839718	+	downstream	37714	37035	NearestLocation	ns
AL356414.1	chr20	4094275	4094406	132	*	1.10076	1.97636	0.321359	0.000868494	0.437774	1	89879	ENSG00000205300	4070152	4075165	-	upstream	-19110	19110	NearestLocation	ns
AC063938.1	chr3	102904382	102904537	156	*	1.10076	1.97636	0.321359	0.000868494	0.437774	1	102128	ENSG00000241754	102621061	102673986	-	upstream	-230396	230396	NearestLocation	ns
C1QTNF4	chr11	47596157	47596400	244	*	2.11746	2.55938	1.83256	0.000868469	0.352128	1	27745	ENSG00000172247	47589667	47594411	-	upstream	-1746	1746	NearestLocation	ns
C10orf105	chr10	71729309	71729616	308	*	2.24983	2.92584	1.73761	0.000868345	0.330101	1	17576	ENSG00000214688	71711701	71737824	-	inside	8515	8208	NearestLocation	ns
AL583808.1	chr1	73101411	73101615	205	*	1.10018	1.97636	0.319878	0.000868334	0.437911	1	6834	ENSG00000225087	72636547	72899240	-	upstream	-202171	202171	NearestLocation	ns
CELF2-AS1	chr10	11247280	11247556	277	*	1.10018	1.97636	0.319878	0.000868334	0.437911	1	14606	ENSG00000181800	11316833	11319884	-	downstream	72604	69277	NearestLocation	ns
LGI2	chr4	25083712	25083862	151	*	1.10018	1.97636	0.319878	0.000868334	0.437911	1	108734	ENSG00000153012	24998847	25030946	-	upstream	-52766	52766	NearestLocation	ns
GIN1	chr5	103074907	103075067	161	*	1.10018	1.97636	0.319878	0.000868334	0.437911	1	117580	ENSG00000145723	103086000	103120138	-	downstream	45231	10933	NearestLocation	ns
LINC01204	chrX	45615791	45615945	155	*	1.10018	1.97636	0.319878	0.000868334	0.437911	1	145910	ENSG00000229563	45505388	45632121	+	inside	110403	16176	NearestLocation	ns
AP003059.2	chr11	86743328	86743605	278	*	1.51383	2.3914	0.731322	0.000868243	0.372278	1	31971	ENSG00000255250	86727355	86765467	+	inside	15973	15973	NearestLocation	ns
AL353633.1	chr13	81339734	81339908	175	*	1.06627	1.04666	1.07597	0.000868092	0.475827	1	45513	ENSG00000229309	81250438	81302407	+	downstream	89296	37327	NearestLocation	ns
MRPL2	chr6	43059867	43060135	269	*	1.06627	1.04666	1.07597	0.000868092	0.475827	1	123328	ENSG00000112651	43054029	43059438	-	upstream	-429	429	NearestLocation	ns
TRMT2B	chrX	101051891	101052006	116	*	1.06627	1.04666	1.07597	0.000868092	0.475827	1	147120	ENSG00000188917	101009346	101052116	-	inside	225	110	NearestLocation	ns
AC011939.2	chr15	65778852	65778989	138	*	1.76899	2.49561	1.19686	0.00086807	0.349138	1	52749	ENSG00000261544	65766460	65767398	-	upstream	-11454	11454	NearestLocation	ns
ADIPOR2	chr12	1662850	1663553	704	*	3.78686	3.72497	3.81684	0.000868015	0.334993	0.999946	35783	ENSG00000006831	1688574	1788674	+	upstream	-25724	25021	NearestLocation	ns
AC000085.1	chr22	19356304	19357227	924	*	3.19664	3.48196	3.0296	0.000867913	0.325179	0.999946	97948	ENSG00000287146	19291969	19328901	+	downstream	64335	27403	NearestLocation	ns
AHDC1	chr1	27601856	27602331	476	*	3.36294	3.9086	2.98616	0.000867884	0.334599	0.999946	3698	ENSG00000126705	27534035	27604431	-	inside	2575	2100	NearestLocation	ns
AC005237.1	chr2	241071363	241071464	102	*	1.06509	1.04666	1.07422	0.000867848	0.476036	1	89426	ENSG00000225521	241015599	241064116	-	upstream	-7247	7247	NearestLocation	ns
KCNK5	chr6	39181946	39182066	121	*	1.06509	1.04666	1.07422	0.000867848	0.476036	1	123104	ENSG00000164626	39188971	39229475	-	downstream	47529	6905	NearestLocation	ns
GAS6-AS1	chr13	113817074	113817259	186	*	2.41892	2.46818	2.39365	0.000867808	0.338452	0.999946	47124	ENSG00000233695	113815630	113845744	+	inside	1444	1444	NearestLocation	ns
AC096536.1	chr1	54794798	54794941	144	*	1.81015	2.07785	1.65502	0.000867797	0.361131	1	6250	ENSG00000237453	54792885	54794905	+	overlapEnd	1913	36	NearestLocation	ns
LINC00347	chr13	74710909	74711049	141	*	1.80979	2.07785	1.65444	0.000867795	0.361132	1	45327	ENSG00000236678	74552503	74565445	+	downstream	158406	145464	NearestLocation	ns
AC013452.2	chr15	49121524	49121718	195	*	1.3877	1.87349	1.06545	0.000867784	0.407073	1	51492	ENSG00000259656	49101791	49103264	+	downstream	19733	18260	NearestLocation	ns
PUM1	chr1	31036264	31036443	180	*	1.15729	1.54107	0.91879	0.000867657	0.43658	1	4034	ENSG00000134644	30931506	31065991	-	inside	29727	29548	NearestLocation	ns
NOX4	chr11	89422954	89423074	121	*	1.15729	1.54107	0.91879	0.000867657	0.43658	1	32070	ENSG00000086991	89324353	89498187	-	inside	75233	75113	NearestLocation	ns
LINC02127	chr16	50977337	50977487	151	*	1.15729	1.54107	0.91879	0.000867657	0.43658	1	60420	ENSG00000261637	51017544	51035784	+	upstream	-40207	40057	NearestLocation	ns
SMIM32	chr5	136195238	136195488	251	*	1.15729	1.54107	0.91879	0.000867657	0.43658	1	119409	ENSG00000271824	136191468	136193162	-	upstream	-2076	2076	NearestLocation	ns
ATG9B	chr7	151018992	151019130	139	*	1.15729	1.54107	0.91879	0.000867657	0.43658	1	131930	ENSG00000181652	151012209	151024499	-	inside	5507	5369	NearestLocation	ns
LINC02636	chr10	69944423	69944588	166	*	1.23176	0.9822	1.34202	0.000867604	0.457727	1	17233	ENSG00000224222	69994276	70019496	-	downstream	75073	49688	NearestLocation	ns
AC135507.1	chr3	58401334	58401508	175	*	1.23176	0.9822	1.34202	0.000867604	0.457727	1	101600	ENSG00000272182	58428255	58428815	+	upstream	-26921	26747	NearestLocation	ns
AL358781.2	chr9	131516928	131517073	146	*	4.98905	1.28853	5.53654	0.000867599	0.356333	0.999946	143966	ENSG00000230289	131516558	131522229	-	inside	5301	370	NearestLocation	ns
DDX5	chr17	64535341	64535465	125	*	1.45096	1.44867	1.4521	0.000867584	0.413037	1	68263	ENSG00000108654	64498254	64508199	-	upstream	-27142	27142	NearestLocation	ns
MB21D2	chr3	192918095	192918227	133	*	1.15674	1.54107	0.917811	0.000867531	0.436684	1	106717	ENSG00000180611	192796815	192917856	-	upstream	-239	239	NearestLocation	ns
DENND4A	chr15	65870384	65870540	157	*	2.18067	2.49152	1.99589	0.000867518	0.340999	1	52760	ENSG00000174485	65658046	65792293	-	upstream	-78091	78091	NearestLocation	ns
ARRB2	chr17	4709241	4709387	147	*	2.18067	2.49152	1.99589	0.000867518	0.340999	1	63601	ENSG00000141480	4710596	4721499	+	upstream	-1355	1209	NearestLocation	ns
AL360089.1	chr9	14040805	14040914	110	*	1.23123	0.9822	1.34129	0.000867488	0.45782	1	140270	ENSG00000235533	14025971	14030115	+	downstream	14834	10690	NearestLocation	ns
CLCN6	chr1	11805300	11806018	719	*	3.31763	3.51852	3.20562	0.000867451	0.329458	0.999946	1643	ENSG00000011021	11806096	11848079	+	upstream	-796	78	NearestLocation	ns
FBRSL1	chr12	132524344	132524573	230	*	2.13874	2.79729	1.64615	0.000867391	0.335938	1	42232	ENSG00000112787	132489551	132585188	+	inside	34793	34793	NearestLocation	ns
MCM6	chr2	135875881	135876310	430	*	4.83418	2.77507	5.29886	0.000867307	0.32345	0.999946	86129	ENSG00000076003	135839626	135876443	-	inside	562	133	NearestLocation	ns
SYT12	chr11	67031694	67031853	160	*	2.28667	2.99282	1.73934	0.00086725	0.33789	1	29604	ENSG00000173227	67006778	67050863	+	inside	24916	19010	NearestLocation	ns
MPEG1	chr11	59233446	59233959	514	*	2.32471	2.9086	1.91073	0.000867244	0.329151	0.999946	28167	ENSG00000197629	59208510	59212927	-	upstream	-20519	20519	NearestLocation	ns
AC020930.1	chr5	87924464	87925024	561	*	2.32471	2.9086	1.91073	0.000867244	0.329151	0.999946	117290	ENSG00000287783	87767608	87774070	-	upstream	-150394	150394	NearestLocation	ns
DDX11-AS1	chr12	31035993	31036183	191	*	2.14912	2.8159	1.64733	0.000867218	0.338147	1	37277	ENSG00000245614	31019434	31073847	-	inside	37854	16559	NearestLocation	ns
TEKT2	chr1	36081967	36082306	340	*	2.28216	2.63163	2.06951	0.000867165	0.336017	1	4565	ENSG00000092850	36084094	36088275	+	upstream	-2127	1788	NearestLocation	ns
ITPKA	chr15	41494179	41494398	220	*	1.63497	2.36636	1.05695	0.000867149	0.367412	1	51030	ENSG00000137825	41493393	41503551	+	inside	786	786	NearestLocation	ns
ARAP3	chr5	141713994	141714234	241	*	1.63497	2.36636	1.05695	0.000867149	0.367412	1	120136	ENSG00000120318	141653401	141682230	-	upstream	-31764	31764	NearestLocation	ns
PPCDC	chr15	75023518	75023757	240	*	2.08724	1.79397	2.21418	0.000867037	0.366841	1	53938	ENSG00000138621	75023586	75117462	+	overlapStart	-68	68	NearestLocation	ns
USP47	chr11	11841621	11842640	1020	*	4.54269	5.01999	4.22783	0.000866972	0.380921	0.999946	25017	ENSG00000170242	11841423	11961887	+	inside	198	198	NearestLocation	ns
GPRACR	chr9	130137164	130137327	164	*	1.14165	2.04108	0.323928	0.000866905	0.461821	1	143756	ENSG00000196979	130140610	130144219	-	downstream	7055	3283	NearestLocation	ns
TREM1	chr6	41280914	41281055	142	*	1.77908	1.83105	1.75237	0.000866848	0.374043	1	123166	ENSG00000124731	41267926	41286682	-	inside	5768	5627	NearestLocation	ns
CYP51A1	chr7	92134867	92135024	158	*	2.08844	2.96267	1.31119	0.000866834	0.338597	1	129207	ENSG00000001630	92112153	92134803	-	upstream	-64	64	NearestLocation	ns
GPR32	chr19	50755852	50755977	126	*	2.09771	2.5145	1.83327	0.000866806	0.344857	1	78084	ENSG00000142511	50770464	50771732	+	upstream	-14612	14487	NearestLocation	ns
AC060809.1	chr15	81486166	81486394	229	*	1.55182	2.56327	0.52862	0.000866778	0.362046	1	54792	ENSG00000259543	81427448	81755217	+	inside	58718	58718	NearestLocation	ns
AC073140.2	chr7	148923029	148923316	288	*	1.55182	2.56327	0.52862	0.000866778	0.362046	1	131620	ENSG00000286180	148940265	148941228	-	downstream	18199	16949	NearestLocation	ns
BBS4	chr15	72670494	72671142	649	*	4.09309	4.45636	3.87018	0.000866754	0.363752	0.999946	53567	ENSG00000140463	72686179	72738475	+	upstream	-15685	15037	NearestLocation	ns
ID1	chr20	31595995	31596277	283	*	2.97603	3.15814	2.87556	0.000866749	0.322853	0.999946	91089	ENSG00000125968	31605283	31606515	+	upstream	-9288	9006	NearestLocation	ns
REEP3	chr10	63520726	63521309	584	*	3.34215	3.68323	3.13567	0.000866748	0.331151	0.999946	16735	ENSG00000165476	63521401	63625128	+	upstream	-675	92	NearestLocation	ns
AC233992.1	chr8	144315799	144316250	452	*	2.81509	3.52984	2.25742	0.000866679	0.323245	0.999946	139961	ENSG00000254690	144314590	144315138	-	upstream	-661	661	NearestLocation	ns
AC131025.2	chr5	149486006	149486164	159	*	2.11306	2.65249	1.74216	0.000866546	0.339037	1	120756	ENSG00000275871	149425771	149428289	-	upstream	-57717	57717	NearestLocation	ns
ANO2	chr12	5727917	5728110	194	*	1.81098	2.07785	1.65641	0.000866544	0.361602	1	36061	ENSG00000047617	5531869	5946232	-	inside	218315	196048	NearestLocation	ns
ATG2A	chr11	64907789	64907930	142	*	1.80992	2.07785	1.65465	0.000866539	0.361605	1	29167	ENSG00000110046	64894546	64917211	-	inside	9422	9281	NearestLocation	ns
NPR3	chr5	32724584	32724789	206	*	1.92217	2.67306	1.31961	0.000866514	0.341693	1	115233	ENSG00000113389	32689070	32791724	+	inside	35514	35514	NearestLocation	ns
PGGHG	chr11	291656	291909	254	*	5.58867	1.2342	6.14993	0.000866511	0.355174	0.999946	23825	ENSG00000142102	289126	296107	+	inside	2530	2530	NearestLocation	ns
MMP14	chr14	22853126	22853885	760	*	2.73441	2.96267	2.60513	0.000866485	0.323803	0.999946	47336	ENSG00000157227	22836560	22849027	+	downstream	16566	4099	NearestLocation	ns
AC137932.2	chr16	89319997	89320572	576	*	3.17575	2.58514	3.39975	0.000866475	0.32734	0.999946	63107	ENSG00000261253	89321133	89325110	+	upstream	-1136	561	NearestLocation	ns
AC025370.1	chr8	103210164	103210459	296	*	2.03785	2.69333	1.54866	0.000866436	0.344335	1	136873	ENSG00000253851	103228425	103229314	-	downstream	19150	17966	NearestLocation	ns
KLHL25	chr15	85801160	85801276	117	*	1.95044	2.28853	1.74615	0.000866374	0.353488	1	55139	ENSG00000183655	85759326	85794925	-	upstream	-6235	6235	NearestLocation	ns
AC073651.1	chr12	15789604	15790076	473	*	3.48352	3.65249	3.39098	0.000866342	0.334374	0.999946	36663	ENSG00000255565	15780068	15782120	+	downstream	9536	7484	NearestLocation	ns
RPS6KA3	chrX	20267877	20268006	130	*	1.45293	1.44867	1.45505	0.000866225	0.413397	1	145580	ENSG00000177189	20149911	20267519	-	upstream	-358	358	NearestLocation	ns
KCNS1	chr20	45075820	45075932	113	*	1.89232	1.83105	1.92201	0.00086621	0.374948	1	93322	ENSG00000124134	45091214	45101127	-	downstream	25307	15282	NearestLocation	ns
AP004147.1	chr11	120792375	120792562	188	*	2.08792	1.79397	2.21512	0.000866202	0.367039	1	34271	ENSG00000250493	120867933	120894797	-	downstream	102422	75371	NearestLocation	ns
NECTIN1-AS1	chr11	119667000	119667632	633	*	2.41283	2.92584	2.06633	0.000866186	0.330901	0.999946	34053	ENSG00000255247	119709920	119713925	+	upstream	-42920	42288	NearestLocation	ns
AL031058.1	chr6	7479852	7480179	328	*	2.41559	3.01479	1.98616	0.000866183	0.328052	0.999946	121856	ENSG00000261189	7540451	7541338	-	downstream	61486	60272	NearestLocation	ns
RNPS1	chr16	2300658	2300948	291	*	2.1948	2.63163	1.91409	0.000866077	0.336941	1	57708	ENSG00000205937	2253116	2268397	-	upstream	-32261	32261	NearestLocation	ns
VXN	chr8	66507420	66507522	103	*	1.52178	1.8375	1.33354	0.000866071	0.397654	1	134901	ENSG00000169085	66493520	66518524	+	inside	13900	11002	NearestLocation	ns
AC092198.1	chrX	40012442	40012659	218	*	1.62283	2.34088	1.06116	0.000866069	0.3621	1	145768	ENSG00000223486	40009276	40012182	+	downstream	3166	260	NearestLocation	ns
GPALPP1	chr13	45001710	45001860	151	*	1.45158	1.44867	1.45303	0.000865954	0.413594	1	44509	ENSG00000133114	44989529	45037669	+	inside	12181	12181	NearestLocation	ns
LINC01734	chr20	39142887	39143132	246	*	1.62203	2.34088	1.05939	0.000865939	0.362181	1	92581	ENSG00000230324	39213777	39224748	-	downstream	81861	70645	NearestLocation	ns
AL450163.1	chr1	162137273	162137439	167	*	0.509433	0.391401	0.565015	0.000865879	0.562087	1	9877	ENSG00000285636	162146709	162175243	-	downstream	37970	9270	NearestLocation	ns
LINC01851	chr2	77994531	77994654	124	*	0.509433	0.391401	0.565015	0.000865879	0.562087	1	83415	ENSG00000233605	77915870	77918011	+	downstream	78661	76520	NearestLocation	ns
LINC02736	chr11	65492716	65493079	364	*	2.75236	3.46818	2.1934	0.00086587	0.323319	0.999946	29302	ENSG00000279243	65487241	65488714	-	upstream	-4002	4002	NearestLocation	ns
AL138760.1	chr10	49464911	49465211	301	*	1.15805	1.54107	0.920128	0.000865845	0.437178	1	16207	ENSG00000235939	49419277	49472903	+	inside	45634	7692	NearestLocation	ns
EED	chr11	86239417	86239597	181	*	1.15805	1.54107	0.920128	0.000865845	0.437178	1	31928	ENSG00000074266	86244753	86278813	+	upstream	-5336	5156	NearestLocation	ns
LINC01716	chr20	56597509	56597752	244	*	1.15805	1.54107	0.920128	0.000865845	0.437178	1	95003	ENSG00000225657	56577563	56598621	+	inside	19946	869	NearestLocation	ns
GRM4	chr6	34107117	34107395	279	*	1.15805	1.54107	0.920128	0.000865845	0.437178	1	122761	ENSG00000124493	34018645	34155622	-	inside	48505	48227	NearestLocation	ns
LINC02055	chr8	135839165	135839269	105	*	1.15805	1.54107	0.920128	0.000865845	0.437178	1	138657	ENSG00000254101	135859369	137092183	+	upstream	-20204	20100	NearestLocation	ns
AC126768.2	chr5	2151377	2151533	157	*	1.51501	2.3914	0.734368	0.000865815	0.37313	1	112843	ENSG00000249731	1968094	1969013	+	downstream	183283	182364	NearestLocation	ns
ENPP5	chr6	46230034	46230202	169	*	1.51501	2.3914	0.734368	0.000865815	0.37313	1	123557	ENSG00000112796	46159185	46170980	-	upstream	-59054	59054	NearestLocation	ns
POGLUT3	chr11	108498119	108498502	384	*	5.56336	3.86142	5.99238	0.000865797	0.364898	0.999946	32869	ENSG00000178202	108472112	108498384	-	overlapStart	265	118	NearestLocation	ns
TMPRSS5	chr11	113729442	113729769	328	*	1.93534	2.10837	1.84036	0.000865789	0.366822	1	33260	ENSG00000166682	113687547	113706373	-	upstream	-23069	23069	NearestLocation	ns
INHBB	chr2	120343337	120343803	467	*	2.43516	3.12603	1.90583	0.000865776	0.325797	0.999946	85353	ENSG00000163083	120346136	120351803	+	upstream	-2799	2333	NearestLocation	ns
AC013356.3	chr15	40456324	40456469	146	*	1.1575	1.54107	0.91915	0.000865719	0.437283	1	50884	ENSG00000259364	40453444	40454639	-	upstream	-1685	1685	NearestLocation	ns
FA2H	chr16	74860489	74860704	216	*	1.1575	1.54107	0.91915	0.000865719	0.437283	1	61860	ENSG00000103089	74712955	74774831	-	upstream	-85658	85658	NearestLocation	ns
AC109479.3	chr5	179374122	179374348	227	*	1.1575	1.54107	0.91915	0.000865719	0.437283	1	121444	ENSG00000253979	179377505	179378865	+	upstream	-3383	3157	NearestLocation	ns
AC092637.1	chr7	68010852	68011024	173	*	1.1575	1.54107	0.91915	0.000865719	0.437283	1	128338	ENSG00000225209	68020235	68036917	+	upstream	-9383	9211	NearestLocation	ns
AC034243.1	chr5	138753889	138754081	193	*	2.09781	2.5145	1.83346	0.000865699	0.345285	1	119656	ENSG00000253404	138744434	138753309	-	upstream	-580	580	NearestLocation	ns
EGFR-AS1	chr7	55133756	55134030	275	*	2.04235	2.79729	1.43459	0.000865668	0.337054	1	128006	ENSG00000224057	55179750	55188934	-	downstream	55178	45720	NearestLocation	ns
ZNF740	chr12	53180045	53180216	172	*	1.65755	2.51852	0.900908	0.00086564	0.35431	1	38398	ENSG00000139651	53180704	53195142	+	upstream	-659	488	NearestLocation	ns
FLT3	chr13	28116282	28116438	157	*	1.65755	2.51852	0.900908	0.00086564	0.35431	1	43374	ENSG00000122025	28003274	28100592	-	upstream	-15690	15690	NearestLocation	ns
HSBP1	chr16	83808210	83808416	207	*	1.65755	2.51852	0.900908	0.00086564	0.35431	1	62247	ENSG00000230989	83807978	83819737	+	inside	232	232	NearestLocation	ns
SPTBN4	chr19	40519543	40519678	136	*	5.55442	1.2342	6.1151	0.000865638	0.355648	0.999946	76085	ENSG00000160460	40466241	40576464	+	inside	53302	53302	NearestLocation	ns
DPYSL5	chr2	26904592	26904781	190	*	2.04245	2.26162	1.91897	0.000865569	0.349827	1	80977	ENSG00000157851	26847747	26950351	+	inside	56845	45570	NearestLocation	ns
CEP85	chr1	26234382	26235037	656	*	6.28462	3.86142	6.77701	0.000865476	0.387229	0.999946	3462	ENSG00000130695	26234200	26278808	+	inside	182	182	NearestLocation	ns
ECRG4	chr2	106107099	106107334	236	*	0.904344	1.16755	0.752229	0.000865298	0.510666	1	84634	ENSG00000119147	106063246	106078155	+	downstream	43853	28944	NearestLocation	ns
BRD3	chr9	134096939	134097097	159	*	0.904344	1.16755	0.752229	0.000865298	0.510666	1	144300	ENSG00000169925	134030305	134068535	-	upstream	-28404	28404	NearestLocation	ns
VSIR	chr10	71780495	71780595	101	*	1.81146	2.07785	1.65722	0.00086529	0.362075	1	17593	ENSG00000107738	71747556	71773520	-	upstream	-6975	6975	NearestLocation	ns
CTSZ	chr20	59001666	59002033	368	*	3.63021	2.65249	3.94764	0.000865279	0.323494	0.999946	95457	ENSG00000101160	58995185	59007254	-	inside	5588	5221	NearestLocation	ns
MADD	chr11	47259215	47259531	317	*	3.09923	3.8159	2.53923	0.000865254	0.3303	0.999946	27676	ENSG00000110514	47269161	47330031	+	upstream	-9946	9630	NearestLocation	ns
KCNQ1	chr11	2527014	2527371	358	*	2.53547	2.87349	2.33122	0.000865222	0.327861	0.999946	24384	ENSG00000053918	2444684	2848991	+	inside	82330	82330	NearestLocation	ns
IL17REL	chr22	50033659	50033866	208	*	0.506833	0.391401	0.561261	0.000865211	0.562499	1	100105	ENSG00000188263	49994513	50012659	-	upstream	-21000	21000	NearestLocation	ns
KCTD8	chr4	44486628	44486892	265	*	0.506833	0.391401	0.561261	0.000865211	0.562499	1	109332	ENSG00000183783	44173903	44448809	-	upstream	-37819	37819	NearestLocation	ns
AC105052.4	chr7	102689573	102689703	131	*	0.506833	0.391401	0.561261	0.000865211	0.562499	1	129954	ENSG00000279168	102579104	102679295	-	upstream	-10278	10278	NearestLocation	ns
SPAAR	chr9	35914877	35915089	213	*	0.506833	0.391401	0.561261	0.000865211	0.562499	1	140581	ENSG00000235387	35909490	35937153	+	inside	5387	5387	NearestLocation	ns
AVEN	chr15	34062338	34062441	104	*	1.91078	2.04666	1.83772	0.000865191	0.357449	1	50418	ENSG00000169857	33866227	34039204	-	upstream	-23134	23134	NearestLocation	ns
GTSE1-DT	chr22	46296297	46296574	278	*	1.94478	2.71333	1.31933	0.000865059	0.349005	1	99938	ENSG00000277232	46295143	46296660	-	inside	363	86	NearestLocation	ns
AC078816.1	chr3	151305060	151305349	290	*	2.9052	3.43243	2.54567	0.000865004	0.32428	0.999946	105139	ENSG00000286273	151293317	151295494	+	downstream	11743	9566	NearestLocation	ns
ADARB2-AS1	chr10	1487406	1487563	158	*	1.37826	0.91472	1.564	0.000864953	0.446914	1	14139	ENSG00000205696	1526637	1556984	+	upstream	-39231	39074	NearestLocation	ns
CTRC	chr1	15430993	15431588	596	*	3.04232	3.32797	2.87503	0.00086495	0.325092	0.999946	1947	ENSG00000162438	15438442	15449242	+	upstream	-7449	6854	NearestLocation	ns
AC084026.2	chr8	29529591	29529813	223	*	2.02539	2.67306	1.5448	0.000864838	0.342766	1	133399	ENSG00000253632	29527312	29530323	+	inside	2279	510	NearestLocation	ns
AC005486.1	chr7	151247972	151248715	744	*	5.07866	4.00385	5.4151	0.000864731	0.369206	0.999946	131994	ENSG00000243018	151249325	151254390	+	upstream	-1353	610	NearestLocation	ns
DUSP2	chr2	96144181	96144605	425	*	2.58787	3.21535	2.12903	0.000864727	0.324451	0.999946	84042	ENSG00000158050	96143169	96145440	-	inside	1259	835	NearestLocation	ns
CD99L2	chrX	150832832	150832994	163	*	1.98819	1.79397	2.07629	0.000864692	0.368038	1	148155	ENSG00000102181	150766336	150898816	-	inside	65984	65822	NearestLocation	ns
AP003068.2	chr11	65208727	65209079	353	*	2.10771	2.99282	1.31323	0.000864574	0.339876	1	29223	ENSG00000254614	65177606	65181834	-	upstream	-26893	26893	NearestLocation	ns
AS3MT	chr10	102890762	102890980	219	*	2.10743	2.99282	1.31249	0.000864555	0.339886	1	20553	ENSG00000214435	102869470	102901899	+	inside	21292	10919	NearestLocation	ns
TLR5	chr1	223142412	223143684	1273	*	3.9803	4.27276	3.80833	0.000864541	0.357816	0.999946	12492	ENSG00000187554	223109404	223143248	-	overlapStart	836	436	NearestLocation	ns
LINC00350	chr13	19564808	19565033	226	*	1.65809	2.51852	0.902263	0.000864521	0.354729	1	42402	ENSG00000225316	19561328	19588603	+	inside	3480	3480	NearestLocation	ns
LINC01593	chr2	108059734	108060044	311	*	1.65809	2.51852	0.902263	0.000864521	0.354729	1	84680	ENSG00000231221	108049200	108052755	-	upstream	-6979	6979	NearestLocation	ns
CEP120	chr5	123307732	123307888	157	*	1.65809	2.51852	0.902263	0.000864521	0.354729	1	118309	ENSG00000168944	123344885	123423592	-	downstream	115860	36997	NearestLocation	ns
AC010092.1	chr2	170873440	170873782	343	*	1.65769	2.51852	0.901273	0.000864437	0.354777	1	86997	ENSG00000286115	170890393	170914873	-	downstream	41433	16611	NearestLocation	ns
MYL9	chr20	36508454	36508723	270	*	2.11384	2.65249	1.74367	0.00086442	0.339873	1	92049	ENSG00000101335	36541497	36551447	+	upstream	-33043	32774	NearestLocation	ns
RNF103	chr2	86623588	86624142	555	*	4.76097	3.9086	5.05147	0.000864358	0.347592	0.999946	83731	ENSG00000239305	86603398	86623866	-	overlapStart	278	276	NearestLocation	ns
CSE1L-AS1	chr20	49040841	49040981	141	*	1.92306	2.67306	1.32163	0.000864343	0.342546	1	94003	ENSG00000227431	49040463	49046168	-	inside	5327	378	NearestLocation	ns
GAL3ST1	chr22	30573573	30573856	284	*	1.92306	2.67306	1.32163	0.000864343	0.342546	1	98939	ENSG00000128242	30554635	30574665	-	inside	1092	809	NearestLocation	ns
SDHAF3	chr7	97117655	97117892	238	*	1.92306	2.67306	1.32163	0.000864343	0.342546	1	129317	ENSG00000196636	97116590	97181763	+	inside	1065	1065	NearestLocation	ns
AP001922.2	chr11	75627976	75628236	261	*	2.34217	2.46818	2.27479	0.000864298	0.339875	0.999946	31200	ENSG00000254630	75635883	75638587	-	downstream	10611	7647	NearestLocation	ns
FAM230C	chr13	18321845	18322084	240	*	1.7487	2.34088	1.32642	0.000864259	0.363838	1	42330	ENSG00000279516	18195297	18232024	+	downstream	126548	89821	NearestLocation	ns
SUFU	chr10	102554218	102554371	154	*	1.32958	1.54107	1.21094	0.00086414	0.437691	1	20492	ENSG00000107882	102503987	102633535	+	inside	50231	50231	NearestLocation	ns
AC022336.2	chr3	124539818	124539928	111	*	1.81124	2.07785	1.65685	0.000864033	0.362551	1	103257	ENSG00000260391	124723788	124726325	+	upstream	-183970	183860	NearestLocation	ns
AC091849.2	chr5	1553050	1553289	240	*	2.19554	2.63163	1.91544	0.000864024	0.337749	1	112701	ENSG00000251532	1544107	1551710	-	upstream	-1340	1340	NearestLocation	ns
AC010226.1	chr5	115601951	115602174	224	*	6.30009	2.99571	6.83554	0.000864022	0.342264	0.999946	118027	ENSG00000249249	115602057	115623897	+	overlapStart	-106	106	NearestLocation	ns
AL669831.2	chr1	757618	757789	172	*	0.510618	0.391401	0.566725	0.000863947	0.56275	1	11	ENSG00000229905	760911	761989	+	upstream	-3293	3122	NearestLocation	ns
PSG3	chr19	42688401	42688517	117	*	2.18057	2.49152	1.99572	0.000863924	0.343139	1	76510	ENSG00000221826	42721638	42740481	-	downstream	52080	33121	NearestLocation	ns
CEACAM8	chr19	42656969	42657081	113	*	2.0629	2.31494	1.91817	0.000863907	0.3584	1	76505	ENSG00000124469	42580243	42595055	-	upstream	-61914	61914	NearestLocation	ns
SLC12A5-AS1	chr20	46047846	46048088	243	*	2.01022	2.53711	1.651	0.000863902	0.350099	1	93476	ENSG00000204044	46013500	46022073	-	upstream	-25773	25773	NearestLocation	ns
AL132712.1	chr14	103881153	103881428	276	*	2.0151	2.04666	1.99906	0.000863881	0.358487	1	49063	ENSG00000258534	103854366	103880111	-	upstream	-1042	1042	NearestLocation	ns
POLD3	chr11	74535137	74535447	311	*	3.1392	3.33026	3.03325	0.00086378	0.324591	0.999946	31017	ENSG00000077514	74493851	74669117	+	inside	41286	41286	NearestLocation	ns
LINC02727	chr11	123279524	123279658	135	*	1.46295	1.2342	1.56501	0.000863767	0.540888	1	34467	ENSG00000254823	123313657	123315340	-	downstream	35816	33999	NearestLocation	ns
AC009053.3	chr16	74431295	74431461	167	*	1.24344	1.9086	0.743471	0.000863707	0.418972	1	61819	ENSG00000261170	74422120	74441937	+	inside	9175	9175	NearestLocation	ns
PLA2G4B	chr15	41856375	41856487	113	*	1.77944	1.83105	1.75292	0.000863702	0.376279	1	51078	ENSG00000243708	41837775	41848147	+	downstream	18600	8228	NearestLocation	ns
AC087752.4	chr8	94868863	94868963	101	*	1.77944	1.83105	1.75292	0.000863702	0.376279	1	136138	ENSG00000272509	94884609	94885070	+	upstream	-15746	15646	NearestLocation	ns
AC023158.1	chr12	33303215	33303398	184	*	1.06788	1.04666	1.07837	0.000863519	0.477354	1	37480	ENSG00000259937	33404872	33405896	-	downstream	102681	101474	NearestLocation	ns
UGT8	chr4	114598741	114598863	123	*	1.06788	1.04666	1.07837	0.000863519	0.477354	1	110991	ENSG00000174607	114598770	114678225	+	overlapStart	-29	29	NearestLocation	ns
AL365181.1	chr1	156532063	156532281	219	*	1.24239	1.9086	0.741261	0.000863426	0.419195	1	9474	ENSG00000260460	156509854	156511681	+	downstream	22209	20382	NearestLocation	ns
LHX1	chr17	36938197	36938396	200	*	1.24239	1.9086	0.741261	0.000863426	0.419195	1	65488	ENSG00000273706	36936785	36944612	+	inside	1412	1412	NearestLocation	ns
CTCFL	chr20	57526764	57526903	140	*	1.24239	1.9086	0.741261	0.000863426	0.419195	1	95186	ENSG00000124092	57495966	57525652	-	upstream	-1112	1112	NearestLocation	ns
AC009988.1	chr10	121647453	121647829	377	*	1.09997	1.97636	0.319332	0.00086331	0.443115	1	22078	ENSG00000223432	121615425	121615839	-	upstream	-31614	31614	NearestLocation	ns
AL445288.1	chr13	57786969	57787236	268	*	1.09997	1.97636	0.319332	0.00086331	0.443115	1	45087	ENSG00000278722	57632759	57633575	-	upstream	-153394	153394	NearestLocation	ns
OCA2	chr15	27957797	27958002	206	*	1.09997	1.97636	0.319332	0.00086331	0.443115	1	49836	ENSG00000104044	27754875	28099315	-	inside	141518	141313	NearestLocation	ns
AL391056.2	chr9	129524293	129524431	139	*	1.09997	1.97636	0.319332	0.00086331	0.443115	1	143671	ENSG00000286078	129503461	129506433	-	upstream	-17860	17860	NearestLocation	ns
C10orf91	chr10	132458147	132458287	141	*	0.50802	0.391401	0.562975	0.000863279	0.563161	1	23500	ENSG00000180066	132444327	132449408	+	downstream	13820	8739	NearestLocation	ns
KIAA1217	chr10	23925586	23925687	102	*	1.0667	1.04666	1.07662	0.000863272	0.477565	1	15091	ENSG00000120549	23694746	24547848	+	inside	230840	230840	NearestLocation	ns
USP35	chr11	78226782	78226931	150	*	1.0667	1.04666	1.07662	0.000863272	0.477565	1	31562	ENSG00000118369	78188812	78215232	+	downstream	37970	11550	NearestLocation	ns
AC009804.2	chr12	114933413	114933542	130	*	1.0667	1.04666	1.07662	0.000863272	0.477565	1	40905	ENSG00000283459	114894632	114898529	-	upstream	-34884	34884	NearestLocation	ns
AC009951.5	chr2	144479813	144479956	144	*	1.0667	1.04666	1.07662	0.000863272	0.477565	1	86264	ENSG00000283118	144444848	144450450	+	downstream	34965	29363	NearestLocation	ns
MAP3K20-AS1	chr2	173311328	173311504	177	*	1.0667	1.04666	1.07662	0.000863272	0.477565	1	87134	ENSG00000238133	173166446	173282036	-	upstream	-29292	29292	NearestLocation	ns
ATP10A	chr15	25793808	25793959	152	*	1.00597	1.62791	0.552985	0.000863254	0.469547	1	49707	ENSG00000206190	25677273	25865172	-	inside	71364	71213	NearestLocation	ns
LINC01362	chr1	82943382	82943561	180	*	1.09939	1.97636	0.317849	0.000863153	0.443252	1	6978	ENSG00000230817	82903183	83166815	+	inside	40199	40199	NearestLocation	ns
LINC01440	chr20	55184769	55184923	155	*	1.09939	1.97636	0.317849	0.000863153	0.443252	1	94889	ENSG00000235166	55408898	55684915	+	upstream	-224129	223975	NearestLocation	ns
TSPAN14	chr10	80444724	80445042	319	*	2.73064	3.36859	2.2606	0.000863023	0.324435	0.999946	18635	ENSG00000108219	80454166	80533124	+	upstream	-9442	9124	NearestLocation	ns
LINC02786	chr1	38141138	38141304	167	*	1.00474	1.62791	0.550462	0.000863006	0.469771	1	4804	ENSG00000284623	38129464	38140593	-	upstream	-545	545	NearestLocation	ns
DHX37	chr12	124969472	124969655	184	*	1.00474	1.62791	0.550462	0.000863006	0.469771	1	41841	ENSG00000150990	124946825	124989131	-	inside	19659	19476	NearestLocation	ns
SNX20	chr16	50686805	50686935	131	*	1.23085	0.9822	1.34075	0.000862908	0.463528	1	60402	ENSG00000167208	50666300	50681353	-	upstream	-5452	5452	NearestLocation	ns
ASXL1	chr20	32389705	32389860	156	*	2.10831	2.53711	1.83417	0.000862901	0.350459	1	91244	ENSG00000171456	32358330	32439319	+	inside	31375	31375	NearestLocation	ns
LINC01990	chr3	107430389	107430692	304	*	1.82295	2.69333	1.05175	0.0008628	0.346547	1	102270	ENSG00000273125	107430892	107463912	+	upstream	-503	200	NearestLocation	ns
GPR83	chr11	94393180	94393418	239	*	2.50121	3.11104	2.06088	0.000862741	0.326467	0.999946	32260	ENSG00000123901	94377316	94401419	-	inside	8239	8001	NearestLocation	ns
AC131025.2	chr5	149452164	149452313	150	*	2.56681	3.028	2.26577	0.000862721	0.32818	0.999946	120750	ENSG00000275871	149425771	149428289	-	upstream	-23875	23875	NearestLocation	ns
CD24	chr6	106974093	106974642	550	*	2.83826	3.28617	2.54838	0.000862707	0.324553	0.999946	124042	ENSG00000272398	106969831	106975627	-	inside	1534	985	NearestLocation	ns
AL035541.1	chr20	57593677	57593853	177	*	0.455396	1.28853	0	0.000862614	0.551078	1	95200	ENSG00000227297	57599695	57601200	-	downstream	7523	5842	NearestLocation	ns
CCDC90B	chr11	83429730	83429839	110	*	1.22927	0.9822	1.33856	0.000862563	0.463811	1	31793	ENSG00000137500	83259097	83286407	-	upstream	-143323	143323	NearestLocation	ns
AL512356.4	chr14	105114958	105115103	146	*	0.880468	1.10837	0.751419	0.000862553	0.498431	1	49201	ENSG00000286636	105095045	105096945	-	upstream	-18013	18013	NearestLocation	ns
AC093585.1	chr2	241010151	241010342	192	*	0.880468	1.10837	0.751419	0.000862553	0.498431	1	89420	ENSG00000229996	241010045	241010744	-	inside	593	106	NearestLocation	ns
TBCA	chr5	77852617	77852769	153	*	0.880468	1.10837	0.751419	0.000862553	0.498431	1	117018	ENSG00000171530	77691166	77868780	-	inside	16163	16011	NearestLocation	ns
CD44	chr11	35138602	35138768	167	*	2.31984	2.81263	1.99144	0.000862532	0.335704	0.999946	26837	ENSG00000026508	35138870	35232402	+	upstream	-268	102	NearestLocation	ns
SNAI1	chr20	50005453	50005667	215	*	2.11239	2.65249	1.74085	0.00086251	0.341318	1	94166	ENSG00000124216	49982980	49988886	+	downstream	22473	16567	NearestLocation	ns
C11orf24	chr11	68258226	68258385	160	*	1.98788	1.79397	2.07586	0.00086248	0.369512	1	29898	ENSG00000171067	68261338	68272001	-	downstream	13775	2953	NearestLocation	ns
SLC26A7	chr8	91228278	91228442	165	*	2.13741	2.26162	2.07104	0.000862432	0.351774	1	135956	ENSG00000147606	91209494	91398155	+	inside	18784	18784	NearestLocation	ns
UBQLN3	chr11	5509934	5510155	222	*	0.879798	1.10837	0.75032	0.00086242	0.498546	1	24641	ENSG00000175520	5507300	5509958	-	overlapStart	24	24	NearestLocation	ns
POU6F2-AS1	chr7	39452114	39452249	136	*	0.879798	1.10837	0.75032	0.00086242	0.498546	1	127330	ENSG00000224122	39404590	39406579	-	upstream	-45535	45535	NearestLocation	ns
SERPINB1	chr6	2857226	2857381	156	*	0.454497	1.28853	0	0.000862344	0.551259	1	121673	ENSG00000021355	2832332	2841959	-	upstream	-15267	15267	NearestLocation	ns
AC004895.1	chr7	6086418	6086602	185	*	0.454497	1.28853	0	0.000862344	0.551259	1	126114	ENSG00000231704	6080704	6093085	+	inside	5714	5714	NearestLocation	ns
KLF4	chr9	107700771	107700939	169	*	0.454497	1.28853	0	0.000862344	0.551259	1	142111	ENSG00000136826	107484852	107490482	-	upstream	-210289	210289	NearestLocation	ns
SCGB3A2	chr5	147874022	147874199	178	*	1.0266	1.66944	0.551259	0.000862293	0.486564	1	120596	ENSG00000164265	147870682	147882191	+	inside	3340	3340	NearestLocation	ns
AC092894.1	chr3	112407329	112407500	172	*	1.883	2.49561	1.43977	0.000862263	0.352608	1	102485	ENSG00000243081	112396647	112409134	-	inside	1805	1634	NearestLocation	ns
NAT8L	chr4	2066340	2066565	226	*	1.883	2.49561	1.43977	0.000862263	0.352608	1	107563	ENSG00000185818	2059512	2069089	+	inside	6828	2524	NearestLocation	ns
LINC00342	chr2	95757699	95757858	160	*	1.31115	1.49561	1.20926	0.000862211	0.428974	1	84008	ENSG00000232931	95807052	95835003	-	downstream	77304	49194	NearestLocation	ns
AC019257.9	chr8	1930559	1931278	720	*	3.16514	3.61921	2.8701	0.000862208	0.330977	0.999946	132760	ENSG00000285957	1957921	1963131	-	downstream	32572	26643	NearestLocation	ns
AL450311.1	chr10	69589343	69589527	185	*	1.63715	2.36636	1.06181	0.000862201	0.369229	1	17146	ENSG00000236154	69575807	69577154	+	downstream	13536	12189	NearestLocation	ns
AC093426.2	chr1	239202795	239203057	263	*	2.195	2.01479	2.27731	0.000862038	0.354801	1	13635	ENSG00000287589	239205138	239212284	+	upstream	-2343	2081	NearestLocation	ns
LINC00903	chr3	116547208	116547368	161	*	1.02539	1.66944	0.548733	0.000862035	0.486797	1	102694	ENSG00000241397	116552473	116568264	+	upstream	-5265	5105	NearestLocation	ns
LINC01312	chr6	133817627	133817862	236	*	1.02539	1.66944	0.548733	0.000862035	0.486797	1	124345	ENSG00000223586	133821147	133872922	+	upstream	-3520	3285	NearestLocation	ns
ANKRD63	chr15	40279482	40279844	363	*	2.9061	3.43243	2.5474	0.000862029	0.325552	0.999946	50830	ENSG00000230778	40281444	40282586	-	downstream	3104	1600	NearestLocation	ns
CRAT	chr9	129131611	129131876	266	*	2.71461	3.13826	2.44465	0.000862022	0.326479	0.999946	143570	ENSG00000095321	129094794	129111189	-	upstream	-20422	20422	NearestLocation	ns
FHL2	chr2	105518103	105518241	139	*	1.92119	2.07785	1.83598	0.000861997	0.36475	1	84596	ENSG00000115641	105357712	105438513	-	upstream	-79590	79590	NearestLocation	ns
SLC66A3	chr2	11160341	11160486	146	*	1.62228	2.34088	1.05995	0.000861986	0.364952	1	80170	ENSG00000162976	11155198	11178870	+	inside	5143	5143	NearestLocation	ns
TTYH1	chr19	54421451	54421684	234	*	1.85484	2.31494	1.55471	0.000861953	0.359569	1	78746	ENSG00000167614	54415219	54436904	+	inside	6232	6232	NearestLocation	ns
ACY3	chr11	67648236	67648715	480	*	6.30329	3.82512	6.79926	0.000861921	0.394783	0.999946	29774	ENSG00000132744	67642555	67650730	-	inside	2494	2015	NearestLocation	ns
AL135960.1	chr1	47212267	47212382	116	*	1.66844	1.8672	1.55776	0.000861898	0.387526	1	5761	ENSG00000226252	47225797	47230750	+	upstream	-13530	13415	NearestLocation	ns
SF3A1	chr22	30361870	30362268	399	*	1.62148	2.34088	1.05817	0.000861857	0.365033	1	98920	ENSG00000099995	30331988	30356919	-	upstream	-4951	4951	NearestLocation	ns
LINC02762	chr11	112280287	112280787	501	*	2.59794	3.23176	2.13234	0.000861724	0.327346	0.999946	33119	ENSG00000250303	112270749	112362534	+	inside	9538	9538	NearestLocation	ns
SFRP5	chr10	97792086	97792199	114	*	2.6792	2.97928	2.50196	0.000861723	0.326328	0.999946	19884	ENSG00000120057	97766751	97771999	-	upstream	-20087	20087	NearestLocation	ns
ACOT9	chrX	23747807	23747949	143	*	1.37873	0.91472	1.56462	0.00086166	0.449399	1	145629	ENSG00000123130	23701055	23766475	-	inside	18668	18526	NearestLocation	ns
TAF4	chr20	62045129	62045380	252	*	2.31155	2.79729	1.98935	0.000861539	0.339552	0.999946	95955	ENSG00000130699	61953469	62065810	-	inside	20681	20430	NearestLocation	ns
MAF	chr16	79566385	79566544	160	*	1.00681	1.62791	0.554709	0.000861277	0.47021	1	62026	ENSG00000178573	79585843	79600737	-	downstream	34352	19299	NearestLocation	ns
AP2A2	chr11	970508	970768	261	*	1.30611	2.17266	0.540854	0.00086124	0.400754	1	24020	ENSG00000183020	924894	1012245	+	inside	45614	41477	NearestLocation	ns
NTM	chr11	131393538	131393720	183	*	1.30611	2.17266	0.540854	0.00086124	0.400754	1	35298	ENSG00000182667	131370478	132336822	+	inside	23060	23060	NearestLocation	ns
LINC00343	chr13	105774742	105774919	178	*	1.30611	2.17266	0.540854	0.00086124	0.400754	1	46357	ENSG00000226620	105702699	105797539	+	inside	72043	22620	NearestLocation	ns
HLA-F-AS1	chr6	29748796	29749459	664	*	3.56739	3.87192	3.38705	0.000861145	0.343888	0.999946	122404	ENSG00000214922	29726601	29749049	-	overlapStart	253	253	NearestLocation	ns
MFSD4A	chr1	205576850	205577136	287	*	1.88345	2.49561	1.4407	0.000861082	0.353069	1	11721	ENSG00000174514	205568885	205602918	+	inside	7965	7965	NearestLocation	ns
PLA2G2A	chr1	19982051	19982279	229	*	1.30561	2.17266	0.539583	0.000861069	0.400879	1	2677	ENSG00000188257	19975431	19980416	-	upstream	-1635	1635	NearestLocation	ns
AC090518.1	chr15	56606330	56606539	210	*	1.30561	2.17266	0.539583	0.000861069	0.400879	1	51989	ENSG00000260392	56542952	56629592	-	inside	23262	23053	NearestLocation	ns
AC007383.3	chr2	206112897	206113163	267	*	1.00558	1.62791	0.552189	0.000861028	0.470434	1	88114	ENSG00000231955	206115547	206122323	+	upstream	-2650	2384	NearestLocation	ns
CNBD1	chr8	87285492	87285639	148	*	1.00558	1.62791	0.552189	0.000861028	0.470434	1	135833	ENSG00000176571	86866415	87615219	+	inside	419077	329580	NearestLocation	ns
CALCB	chr11	14907517	14907934	418	*	3.1635	3.56327	2.91257	0.000861024	0.328894	0.999946	25389	ENSG00000175868	14904997	15082342	+	inside	2520	2520	NearestLocation	ns
PALB2	chr16	23641332	23641495	164	*	1.68179	1.90246	1.55736	0.000861005	0.398775	1	59279	ENSG00000083093	23603160	23641310	-	upstream	-22	22	NearestLocation	ns
AL049539.1	chr20	32126635	32126767	133	*	1.91111	2.04666	1.83824	0.000860994	0.359952	1	91202	ENSG00000275576	32116171	32116629	+	downstream	10464	10006	NearestLocation	ns
WFS1	chr4	6257580	6257848	269	*	1.91111	2.04666	1.83824	0.000860994	0.359952	1	107992	ENSG00000109501	6269849	6303265	+	upstream	-12269	12001	NearestLocation	ns
DLG1-AS1	chr3	197297637	197297878	242	*	2.91565	3.06234	2.8363	0.000860978	0.325299	0.999946	107157	ENSG00000227375	197298252	197303755	+	upstream	-615	374	NearestLocation	ns
ENY2	chr8	109334426	109334710	285	*	2.91565	3.06234	2.8363	0.000860978	0.325299	0.999946	137060	ENSG00000120533	109334324	109345954	+	inside	102	102	NearestLocation	ns
TUBGCP6	chr22	50241471	50241622	152	*	1.68922	2.07785	1.44697	0.000860858	0.365151	1	100130	ENSG00000128159	50217689	50245023	-	inside	3552	3401	NearestLocation	ns
SPATA22	chr17	3529009	3529334	326	*	1.969	2.75251	1.32366	0.000860791	0.358118	1	63487	ENSG00000141255	3440019	3513852	-	upstream	-15157	15157	NearestLocation	ns
PDIA2	chr16	311804	311948	145	*	1.77957	1.83105	1.75312	0.000860754	0.377928	1	57126	ENSG00000185615	283152	287215	+	downstream	28652	24589	NearestLocation	ns
SLC43A3	chr11	57443748	57443878	131	*	1.26025	1.94288	0.740445	0.000860714	0.434192	1	28013	ENSG00000134802	57406954	57427580	-	upstream	-16168	16168	NearestLocation	ns
COPB1	chr11	14481883	14482050	168	*	1.47497	2.19625	0.909384	0.000860664	0.394963	1	25364	ENSG00000129083	14443440	14500027	-	inside	18144	17977	NearestLocation	ns
UBE2K	chr4	39680458	39680644	187	*	1.47497	2.19625	0.909384	0.000860664	0.394963	1	109124	ENSG00000078140	39698109	39782792	+	upstream	-17651	17465	NearestLocation	ns
SLC35D3	chr6	136921036	136921871	836	*	4.02265	3.10837	4.32681	0.000860619	0.329388	0.999946	124397	ENSG00000182747	136922301	136925660	+	upstream	-1265	430	NearestLocation	ns
ARHGAP42	chr11	100489285	100489425	141	*	0.620706	1.75592	0	0.000860577	0.522808	1	32513	ENSG00000165895	100687288	100993941	+	upstream	-198003	197863	NearestLocation	ns
R3HDM2	chr12	57388101	57388254	154	*	0.620706	1.75592	0	0.000860577	0.522808	1	38880	ENSG00000179912	57253762	57431005	-	inside	42904	42751	NearestLocation	ns
MTUS2-AS1	chr13	29454331	29454501	171	*	0.620706	1.75592	0	0.000860577	0.522808	1	43521	ENSG00000179141	29476515	29490105	-	downstream	35774	22014	NearestLocation	ns
EIF2B4	chr2	27368611	27368783	173	*	0.620706	1.75592	0	0.000860577	0.522808	1	81040	ENSG00000115211	27364352	27370486	-	inside	1875	1703	NearestLocation	ns
FILIP1L	chr3	100106226	100106455	230	*	0.620706	1.75592	0	0.000860577	0.522808	1	101983	ENSG00000168386	99830141	100114513	-	inside	8287	8058	NearestLocation	ns
CCZ1	chr7	5932456	5932667	212	*	0.620706	1.75592	0	0.000860577	0.522808	1	126104	ENSG00000122674	5898725	5926550	+	downstream	33731	5906	NearestLocation	ns
P2RY4	chrX	70254878	70255100	223	*	0.620706	1.75592	0	0.000860577	0.522808	1	146624	ENSG00000186912	70258170	70259764	-	downstream	4886	3070	NearestLocation	ns
MPP3	chr17	43838425	43838653	229	*	1.25922	1.94288	0.73823	0.000860439	0.434424	1	66493	ENSG00000161647	43800799	43833170	-	upstream	-5255	5255	NearestLocation	ns
BARX2	chr11	129442843	129443007	165	*	1.62133	2.34088	1.05784	0.000860405	0.366264	1	35067	ENSG00000043039	129375848	129452279	+	inside	66995	9272	NearestLocation	ns
NDUFA4L2	chr12	57243158	57243340	183	*	1.62133	2.34088	1.05784	0.000860405	0.366264	1	38871	ENSG00000185633	57234903	57240715	-	upstream	-2443	2443	NearestLocation	ns
AC011747.1	chr2	8628297	8628742	446	*	2.49002	3.35368	1.72924	0.000860353	0.327839	0.999946	79847	ENSG00000231083	8600892	8622942	-	upstream	-5355	5355	NearestLocation	ns
AL020998.1	chr1	20340141	20340259	119	*	2.01635	2.04666	2.00096	0.000860234	0.359884	1	2706	ENSG00000226664	20294211	20323187	-	upstream	-16954	16954	NearestLocation	ns
AL133551.1	chr10	67855585	67855686	102	*	1.77895	1.83105	1.75217	0.000860194	0.379274	1	16898	ENSG00000272892	67849525	67850746	+	downstream	6060	4839	NearestLocation	ns
SH2B2	chr7	102286025	102286709	685	*	3.89915	3.81427	3.93979	0.000860112	0.345888	0.999946	129903	ENSG00000160999	102285091	102321711	+	inside	934	934	NearestLocation	ns
ABTB2	chr11	34343439	34343674	236	*	1.10154	1.97636	0.323383	0.000860058	0.444174	1	26760	ENSG00000166016	34150987	34358010	-	inside	14571	14336	NearestLocation	ns
RPS27L	chr15	63156815	63156982	168	*	1.10154	1.97636	0.323383	0.000860058	0.444174	1	52498	ENSG00000185088	63125872	63158021	-	inside	1206	1039	NearestLocation	ns
AC142116.2	chr2	126161275	126161415	141	*	1.10154	1.97636	0.323383	0.000860058	0.444174	1	85583	ENSG00000286515	126154583	126203372	+	inside	6692	6692	NearestLocation	ns
RAPGEF4-AS1	chr2	172779420	172779590	171	*	1.10154	1.97636	0.323383	0.000860058	0.444174	1	87112	ENSG00000228016	172677141	172736206	-	upstream	-43214	43214	NearestLocation	ns
MED28	chr4	17659896	17660057	162	*	1.10154	1.97636	0.323383	0.000860058	0.444174	1	108595	ENSG00000118579	17614641	17634105	+	downstream	45255	25791	NearestLocation	ns
ABTB2	chr11	34243699	34244144	446	*	3.03789	3.1845	2.95859	0.000859971	0.325738	0.999946	26744	ENSG00000166016	34150987	34358010	-	inside	114311	92712	NearestLocation	ns
PSTPIP1	chr15	76987689	76987839	151	*	1.30679	2.17266	0.542592	0.000859907	0.401194	1	54210	ENSG00000140368	76993359	77037475	+	upstream	-5670	5520	NearestLocation	ns
NDFIP1	chr5	142097038	142097223	186	*	1.91315	2.65615	1.32062	0.0008599	0.348585	1	120216	ENSG00000131507	142108779	142154440	+	upstream	-11741	11556	NearestLocation	ns
PIK3C2B	chr1	204492533	204492679	147	*	1.10097	1.97636	0.321904	0.0008599	0.444311	1	11576	ENSG00000133056	204422628	204494724	-	inside	2191	2045	NearestLocation	ns
OPCML-IT2	chr11	132951051	132951202	152	*	1.10097	1.97636	0.321904	0.0008599	0.444311	1	35377	ENSG00000255371	132859245	132860077	-	upstream	-90974	90974	NearestLocation	ns
VAC14	chr16	70780218	70780366	149	*	1.10097	1.97636	0.321904	0.0008599	0.444311	1	61607	ENSG00000103043	70687439	70801160	-	inside	20942	20794	NearestLocation	ns
PMAIP1	chr18	59900530	59901016	487	*	1.10097	1.97636	0.321904	0.0008599	0.444311	1	72025	ENSG00000141682	59899948	59904306	+	inside	582	582	NearestLocation	ns
AC117394.2	chr3	153043237	153043476	240	*	1.10097	1.97636	0.321904	0.0008599	0.444311	1	105204	ENSG00000244268	153156511	153161775	-	downstream	118538	113035	NearestLocation	ns
AC022447.2	chr5	31658306	31658567	262	*	1.9109	2.04666	1.83791	0.0008598	0.360405	1	115060	ENSG00000248624	31657218	31665067	+	inside	1088	1088	NearestLocation	ns
KANTR	chrX	53094240	53094342	103	*	4.186	2.34088	4.63049	0.000859799	0.327277	0.999946	146253	ENSG00000232593	53094145	53170914	+	inside	95	95	NearestLocation	ns
CBX6	chr22	38868719	38869252	534	*	2.25919	2.94288	1.73817	0.000859781	0.335997	1	99396	ENSG00000183741	38861422	38872249	-	inside	3530	2997	NearestLocation	ns
MTUS2-AS2	chr13	29252521	29252959	439	*	1.82282	2.69333	1.05142	0.000859767	0.348448	1	43499	ENSG00000236758	29239379	29250554	-	upstream	-1967	1967	NearestLocation	ns
AL161640.1	chr1	234564678	234564862	185	*	2.0151	2.65249	1.54567	0.000859758	0.342642	1	13380	ENSG00000230404	234565298	234570088	+	upstream	-620	436	NearestLocation	ns
PRKCA-AS1	chr17	66445865	66446046	182	*	1.30629	2.17266	0.541323	0.000859736	0.401319	1	68485	ENSG00000264630	66398069	66416854	-	upstream	-29011	29011	NearestLocation	ns
AC008543.1	chr19	11639105	11639449	345	*	2.0489	2.71333	1.54976	0.0008597	0.351059	1	73306	ENSG00000197332	11639754	11686569	+	upstream	-649	305	NearestLocation	ns
SPR	chr2	72862472	72862926	455	*	3.62824	3.85083	3.50257	0.000859693	0.331183	0.999946	83142	ENSG00000116096	72887382	72892158	+	upstream	-24910	24456	NearestLocation	ns
AC104417.2	chr8	141923244	141923419	176	*	1.10276	1.9822	0.317302	0.000859631	0.460726	1	139201	ENSG00000261710	142089827	142091619	+	upstream	-166583	166408	NearestLocation	ns
METTL21C	chr13	102689624	102689791	168	*	1.45124	1.44867	1.45253	0.000859612	0.419562	1	46302	ENSG00000139780	102685744	102694504	-	inside	4880	3880	NearestLocation	ns
AC120498.1	chr16	1174328	1174505	178	*	1.62337	2.34088	1.06237	0.000859596	0.365833	1	57403	ENSG00000259910	1159548	1160176	-	upstream	-14152	14152	NearestLocation	ns
GALM	chr2	38648550	38648736	187	*	1.62337	2.34088	1.06237	0.000859596	0.365833	1	81579	ENSG00000143891	38666081	38741237	+	upstream	-17531	17345	NearestLocation	ns
LINC02149	chr5	15342586	15342833	248	*	1.62337	2.34088	1.06237	0.000859596	0.365833	1	114273	ENSG00000249332	15112120	15266541	-	upstream	-76045	76045	NearestLocation	ns
KIFC3	chr16	57887810	57887936	127	*	4.52311	1.28853	5.05605	0.000859483	0.361129	0.999946	60823	ENSG00000140859	57758217	57863053	-	upstream	-24757	24757	NearestLocation	ns
AP2A2	chr11	971379	971597	219	*	1.6138	2.19625	1.20127	0.000859476	0.39709	1	24021	ENSG00000183020	924894	1012245	+	inside	46485	40648	NearestLocation	ns
AC120498.9	chr16	1313796	1314075	280	*	1.62257	2.34088	1.0606	0.000859467	0.365914	1	57436	ENSG00000274751	1305547	1309413	-	upstream	-4383	4383	NearestLocation	ns
AL359834.1	chr1	200479693	200480035	343	*	2.91342	3.50508	2.49165	0.000859453	0.327573	0.999946	11013	ENSG00000282849	200478020	200483604	-	inside	3911	1673	NearestLocation	ns
CXXC5-AS1	chr5	139661005	139661406	402	*	5.09049	3.9612	5.43694	0.000859369	0.367207	0.999946	119798	ENSG00000250635	139648999	139649728	-	upstream	-11277	11277	NearestLocation	ns
SLAMF8	chr1	159830869	159831046	178	*	5.41772	1.2342	5.97597	0.000859362	0.359003	0.999946	9671	ENSG00000158714	159826811	159837492	+	inside	4058	4058	NearestLocation	ns
FAIM	chr3	138706634	138706880	247	*	1.00452	1.62791	0.549997	0.000859262	0.474281	1	104566	ENSG00000158234	138608606	138633376	+	downstream	98028	73258	NearestLocation	ns
PHF2	chr9	93592058	93592410	353	*	1.00452	1.62791	0.549997	0.000859262	0.474281	1	141418	ENSG00000197724	93576584	93679587	+	inside	15474	15474	NearestLocation	ns
MAB21L1	chr13	35251325	35251538	214	*	0.668214	1.16755	0.334008	0.000859191	0.517093	1	43974	ENSG00000180660	35473789	35476689	-	downstream	225364	222251	NearestLocation	ns
AC073263.1	chr2	74117193	74117333	141	*	0.668214	1.16755	0.334008	0.000859191	0.517093	1	83272	ENSG00000217702	74123965	74135640	+	upstream	-6772	6632	NearestLocation	ns
LINC01833	chr2	44938584	44939262	679	*	3.70558	3.971	3.55198	0.000859149	0.346826	0.999946	81915	ENSG00000259439	44921077	44939199	-	overlapStart	615	63	NearestLocation	ns
HAS1	chr19	51723809	51724009	201	*	2.45484	3.09049	1.98727	0.000859137	0.335253	0.999946	78317	ENSG00000105509	51713112	51723994	-	overlapStart	185	15	NearestLocation	ns
SCN9A	chr2	166375509	166376324	816	*	4.35461	4.54008	4.25209	0.000859121	0.375289	0.999946	86834	ENSG00000169432	166195185	166376001	-	overlapStart	492	323	NearestLocation	ns
AP003721.2	chr11	61021552	61021994	443	*	3.24945	3.50305	3.10371	0.000859025	0.329283	0.999946	28350	ENSG00000256733	61055392	61067597	+	upstream	-33840	33398	NearestLocation	ns
TADA2A	chr17	37406946	37407481	536	*	3.82437	3.84338	3.81476	0.000858988	0.339118	0.999946	65522	ENSG00000276234	37406886	37479725	+	inside	60	60	NearestLocation	ns
MRPL14	chr6	44133575	44133953	379	*	1.83457	2.71333	1.0502	0.000858857	0.35262	1	123477	ENSG00000180992	44113451	44127452	-	upstream	-6123	6123	NearestLocation	ns
AC022613.2	chr15	29862589	29862819	231	*	2.28033	3.06234	1.63701	0.000858812	0.335644	1	50029	ENSG00000259523	29822631	29824081	+	downstream	39958	38508	NearestLocation	ns
RHCE	chr1	25387175	25387359	185	*	1.64495	1.80059	1.56033	0.000858797	0.394346	1	3348	ENSG00000188672	25362249	25430192	-	inside	43017	24926	NearestLocation	ns
AP002840.1	chr11	113400894	113401053	160	*	1.37279	1.8375	1.06875	0.000858759	0.403408	1	33210	ENSG00000256757	113405321	113412117	+	upstream	-4427	4268	NearestLocation	ns
AP003393.1	chr11	119559339	119559523	185	*	1.37279	1.8375	1.06875	0.000858759	0.403408	1	34029	ENSG00000254561	119608423	119659284	+	upstream	-49084	48900	NearestLocation	ns
OPCML-IT2	chr11	132776682	132776947	266	*	1.37279	1.8375	1.06875	0.000858759	0.403408	1	35368	ENSG00000255371	132859245	132860077	-	downstream	83395	82298	NearestLocation	ns
DAND5	chr19	12980157	12980290	134	*	1.01146	1.63533	0.556431	0.000858728	0.487945	1	73378	ENSG00000179284	12965159	12974762	+	downstream	14998	5395	NearestLocation	ns
AC007491.1	chr16	54650494	54650689	196	*	1.23228	0.9822	1.34275	0.000858693	0.464941	1	60532	ENSG00000283258	54628963	54657662	-	inside	7168	6973	NearestLocation	ns
DISP2	chr15	40357701	40358825	1125	*	4.37319	4.42532	4.34641	0.000858692	0.363393	0.999946	50862	ENSG00000140323	40358219	40378621	+	overlapStart	-518	518	NearestLocation	ns
AL137127.1	chr1	19025264	19025457	194	*	0.621803	1.75592	0	0.000858669	0.523422	1	2557	ENSG00000272084	19072110	19075511	-	downstream	50247	46653	NearestLocation	ns
AL117336.2	chr10	35370169	35370341	173	*	0.621803	1.75592	0	0.000858669	0.523422	1	15602	ENSG00000271335	35314552	35336401	-	upstream	-33768	33768	NearestLocation	ns
CTBP2	chr10	125124999	125125142	144	*	0.621803	1.75592	0	0.000858669	0.523422	1	22541	ENSG00000175029	124984317	125161170	-	inside	36171	36028	NearestLocation	ns
RNFT2	chr12	116751266	116751517	252	*	0.621803	1.75592	0	0.000858669	0.523422	1	40987	ENSG00000135119	116738178	116853631	+	inside	13088	13088	NearestLocation	ns
SMIM5	chr17	75625561	75625733	173	*	0.621803	1.75592	0	0.000858669	0.523422	1	69267	ENSG00000204323	75633434	75641404	+	upstream	-7873	7701	NearestLocation	ns
AL133245.1	chr2	32334066	32334318	253	*	0.621803	1.75592	0	0.000858669	0.523422	1	81390	ENSG00000272754	32321638	32323002	+	downstream	12428	11064	NearestLocation	ns
AC027612.5	chr2	91765939	91766195	257	*	0.621803	1.75592	0	0.000858669	0.523422	1	83922	ENSG00000286698	91759462	91767701	-	inside	1762	1506	NearestLocation	ns
AL109837.2	chr20	11469793	11469958	166	*	0.621803	1.75592	0	0.000858669	0.523422	1	90148	ENSG00000282478	11536406	11541647	-	downstream	71854	66448	NearestLocation	ns
OSBPL10-AS1	chr3	31693974	31694132	159	*	0.621803	1.75592	0	0.000858669	0.523422	1	100716	ENSG00000232490	31704058	31721652	+	upstream	-10084	9926	NearestLocation	ns
DNAJC13	chr3	132497203	132497375	173	*	0.621803	1.75592	0	0.000858669	0.523422	1	104269	ENSG00000138246	132417502	132539032	+	inside	79701	41657	NearestLocation	ns
AC108676.1	chr3	194502626	194502757	132	*	0.621803	1.75592	0	0.000858669	0.523422	1	106861	ENSG00000244675	194496317	194501503	-	upstream	-1123	1123	NearestLocation	ns
AC108482.2	chr5	78043267	78043401	135	*	0.621803	1.75592	0	0.000858669	0.523422	1	117028	ENSG00000287162	77958243	77959092	+	downstream	85024	84175	NearestLocation	ns
APC	chr5	112712867	112713035	169	*	0.621803	1.75592	0	0.000858669	0.523422	1	117877	ENSG00000134982	112707498	112846239	+	inside	5369	5369	NearestLocation	ns
AGPAT4	chr6	161153080	161153217	138	*	0.621803	1.75592	0	0.000858669	0.523422	1	124817	ENSG00000026652	161129967	161274061	-	inside	120981	23113	NearestLocation	ns
ZYX	chr7	143390711	143390935	225	*	0.621803	1.75592	0	0.000858669	0.523422	1	131443	ENSG00000159840	143381295	143391111	+	inside	9416	176	NearestLocation	ns
AP000721.2	chr11	64049664	64049890	227	*	1.37231	1.8375	1.06786	0.000858641	0.403493	1	28931	ENSG00000256824	64035970	64103653	+	inside	13694	13694	NearestLocation	ns
ENGASE	chr17	79087741	79087954	214	*	1.18822	2.25682	0.0403835	0.00085864	0.430783	1	69858	ENSG00000167280	79074939	79088599	+	inside	12802	645	NearestLocation	ns
HELQ	chr4	83455454	83455704	251	*	2.18122	2.95972	1.54259	0.000858581	0.338392	1	110288	ENSG00000163312	83407343	83455855	-	inside	401	151	NearestLocation	ns
AC027373.1	chr8	100922573	100922729	157	*	1.17643	1.58514	0.918429	0.000858538	0.459732	1	136617	ENSG00000260368	100913247	100914388	-	upstream	-8185	8185	NearestLocation	ns
APOC1	chr19	44925492	44925799	308	*	3.07043	3.14087	3.03387	0.000858471	0.326894	0.999946	76883	ENSG00000130208	44914247	44919349	+	downstream	11245	6143	NearestLocation	ns
STYK1	chr12	10674266	10674513	248	*	2.33301	2.44444	2.27389	0.00085837	0.3406	0.999946	36416	ENSG00000060140	10618923	10674318	-	overlapStart	52	52	NearestLocation	ns
AC092718.9	chr16	81181219	81181499	281	*	2.33301	2.44444	2.27389	0.00085837	0.3406	0.999946	62083	ENSG00000286759	81151820	81153976	+	downstream	29399	27243	NearestLocation	ns
AL592071.1	chr10	133257421	133258546	1126	*	4.8127	5.09454	4.64802	0.000858352	0.410473	0.999946	23713	ENSG00000273980	133257144	133257551	-	overlapStart	130	130	NearestLocation	ns
THRAP3	chr1	36192419	36192615	197	*	1.23071	0.9822	1.34056	0.000858345	0.465226	1	4586	ENSG00000054118	36224432	36305357	+	upstream	-32013	31817	NearestLocation	ns
AC093582.1	chr7	65725369	65725488	120	*	1.23071	0.9822	1.34056	0.000858345	0.465226	1	128193	ENSG00000236529	65840055	65842396	+	upstream	-114686	114567	NearestLocation	ns
ATP12A	chr13	24684815	24685047	233	*	1.99898	2.5145	1.65019	0.000858245	0.349759	1	42946	ENSG00000075673	24680411	24712493	+	inside	4404	4404	NearestLocation	ns
AC084018.1	chr12	121774943	121775491	549	*	3.56628	3.29946	3.68321	0.000858146	0.331161	0.999946	41373	ENSG00000272849	121797511	121801972	+	upstream	-22568	22020	NearestLocation	ns
OPN4	chr10	86659810	86660056	247	*	6.27841	2.60668	6.82513	0.000857979	0.329788	0.999946	19001	ENSG00000122375	86654547	86666848	+	inside	5263	5263	NearestLocation	ns
ST14	chr11	130159580	130159877	298	*	5.90766	3.58706	6.39299	0.00085796	0.367715	0.999946	35166	ENSG00000149418	130159782	130210362	+	overlapStart	-202	95	NearestLocation	ns
SDC1	chr2	20206066	20206599	534	*	2.97208	3.51651	2.59648	0.000857903	0.327791	0.999946	80498	ENSG00000115884	20200797	20225433	-	inside	19367	5269	NearestLocation	ns
FAM187B	chr19	35228886	35229055	170	*	1.24272	1.9086	0.741959	0.000857854	0.424396	1	75133	ENSG00000177558	35224800	35228729	-	upstream	-157	157	NearestLocation	ns
AC012363.1	chr2	120145745	120145872	128	*	1.24272	1.9086	0.741959	0.000857854	0.424396	1	85323	ENSG00000224789	120174885	120216544	-	downstream	70799	29013	NearestLocation	ns
BCL10	chr1	85285049	85285247	199	*	1.82438	2.10837	1.65823	0.000857785	0.372054	1	7050	ENSG00000142867	85265776	85276632	-	upstream	-8417	8417	NearestLocation	ns
GNB1L	chr22	19885979	19886092	114	*	2.25893	2.46818	2.1417	0.000857746	0.343545	1	98101	ENSG00000185838	19783223	19854939	-	upstream	-31040	31040	NearestLocation	ns
LINC02686	chr11	24192169	24192470	302	*	0.457855	1.28853	0	0.000857679	0.552756	1	26244	ENSG00000254594	24235477	24262218	-	downstream	70049	43007	NearestLocation	ns
RNF169	chr11	74815365	74815501	137	*	0.457855	1.28853	0	0.000857679	0.552756	1	31048	ENSG00000166439	74748849	74842413	+	inside	66516	26912	NearestLocation	ns
LINC00351	chr13	85340865	85341046	182	*	0.457855	1.28853	0	0.000857679	0.552756	1	45573	ENSG00000226317	85363601	85544570	+	upstream	-22736	22555	NearestLocation	ns
LINC01629	chr14	76950614	76950747	134	*	0.457855	1.28853	0	0.000857679	0.552756	1	48358	ENSG00000258602	76959638	76965802	+	upstream	-9024	8891	NearestLocation	ns
AC051619.11	chr15	45301712	45301905	194	*	0.457855	1.28853	0	0.000857679	0.552756	1	51326	ENSG00000285597	45279423	45280474	+	downstream	22289	21238	NearestLocation	ns
CFTR-AS1	chr7	117565297	117565532	236	*	0.457855	1.28853	0	0.000857679	0.552756	1	130384	ENSG00000232661	117560733	117564676	-	upstream	-621	621	NearestLocation	ns
SULF2	chr20	47857377	47857607	231	*	2.2813	2.63163	2.06803	0.000857678	0.341042	1	93794	ENSG00000196562	47656348	47786616	-	upstream	-70761	70761	NearestLocation	ns
LETM2	chr8	38386507	38386792	286	*	2.28232	2.63163	2.06979	0.00085766	0.341052	1	133529	ENSG00000165046	38386207	38409527	+	inside	300	300	NearestLocation	ns
AL672032.1	chrX	134605087	134605196	110	*	1.06766	1.04666	1.07805	0.000857655	0.483595	1	147834	ENSG00000235813	134599457	134606254	+	inside	5630	1058	NearestLocation	ns
AL356740.3	chr13	113026584	113026693	110	*	0.882299	1.10837	0.754423	0.000857628	0.500108	1	46967	ENSG00000269376	113009671	113010319	+	downstream	16913	16265	NearestLocation	ns
AC010307.4	chr5	133266249	133266572	324	*	2.01624	2.65249	1.54803	0.000857605	0.343501	1	118965	ENSG00000250244	133256492	133275977	+	inside	9757	9405	NearestLocation	ns
AC009054.1	chr16	75313376	75313614	239	*	1.24168	1.9086	0.739746	0.000857578	0.42462	1	61912	ENSG00000259999	75321890	75325048	-	downstream	11672	8276	NearestLocation	ns
POU4F3	chr5	146331193	146331314	122	*	1.24168	1.9086	0.739746	0.000857578	0.42462	1	120507	ENSG00000091010	146338839	146341728	+	upstream	-7646	7525	NearestLocation	ns
AEBP1	chr7	44112964	44113081	118	*	0.881631	1.10837	0.753326	0.000857495	0.500223	1	127521	ENSG00000106624	44104345	44114562	+	inside	8619	1481	NearestLocation	ns
PLA2G4C	chr19	48110371	48110920	550	*	3.62523	4.08554	3.32492	0.000857494	0.348797	0.999946	77509	ENSG00000105499	48047843	48110817	-	overlapStart	446	103	NearestLocation	ns
THBS1	chr15	39569885	39570252	368	*	1.73738	2.31494	1.32971	0.000857488	0.361994	1	50728	ENSG00000137801	39581079	39599466	+	upstream	-11194	10827	NearestLocation	ns
LRBA	chr4	150880319	150880495	177	*	1.77993	1.83105	1.75367	0.000857487	0.380285	1	111728	ENSG00000198589	150264435	151015727	-	inside	135408	135232	NearestLocation	ns
PDLIM4	chr5	132233857	132234068	212	*	1.77993	1.83105	1.75367	0.000857487	0.380285	1	118784	ENSG00000131435	132257696	132273454	+	upstream	-23839	23628	NearestLocation	ns
LINC01614	chr2	215763468	215763883	416	*	1.77921	1.83105	1.75258	0.000857476	0.380293	1	88322	ENSG00000230838	215718043	215719424	+	downstream	45425	44044	NearestLocation	ns
AP000428.1	chr8	107293470	107293656	187	*	1.77921	1.83105	1.75258	0.000857476	0.380293	1	136980	ENSG00000287208	107186997	107195938	-	upstream	-97532	97532	NearestLocation	ns
RPGRIP1L	chr16	53726666	53726849	184	*	1.88171	1.79397	1.92365	0.000857422	0.372919	1	60506	ENSG00000103494	53598153	53703938	-	upstream	-22728	22728	NearestLocation	ns
AC096677.1	chr1	201506989	201507113	125	*	0.456958	1.28853	0	0.00085741	0.552937	1	11164	ENSG00000224536	201507241	201534784	+	upstream	-252	128	NearestLocation	ns
AC087318.1	chr12	22347512	22347633	122	*	0.456958	1.28853	0	0.00085741	0.552937	1	36821	ENSG00000256714	22395088	22398075	-	downstream	50563	47455	NearestLocation	ns
CCL23	chr17	36038698	36038829	132	*	0.456958	1.28853	0	0.00085741	0.552937	1	65348	ENSG00000274736	36013056	36017972	-	upstream	-20726	20726	NearestLocation	ns
AC141930.2	chr2	1488488	1488633	146	*	0.456958	1.28853	0	0.00085741	0.552937	1	79503	ENSG00000283766	1552445	1554701	+	upstream	-63957	63812	NearestLocation	ns
LYPD6	chr2	149373035	149373176	142	*	0.456958	1.28853	0	0.00085741	0.552937	1	86354	ENSG00000187123	149329985	149474138	+	inside	43050	43050	NearestLocation	ns
NKRF	chrX	119645982	119646228	247	*	0.456958	1.28853	0	0.00085741	0.552937	1	147496	ENSG00000186416	119588337	119606443	-	upstream	-39539	39539	NearestLocation	ns
AL138701.2	chr13	105991790	105991944	155	*	2.18529	3.04666	1.42802	0.000857384	0.334617	1	46366	ENSG00000287923	105950292	106064069	-	inside	72279	41498	NearestLocation	ns
OSBP2	chr22	30802868	30803161	294	*	3.12276	3.57425	2.82988	0.000857325	0.329811	0.999946	98955	ENSG00000184792	30693782	30907824	+	inside	109086	104663	NearestLocation	ns
ZNF771	chr16	30407405	30407770	366	*	3.55778	3.88805	3.35914	0.000857069	0.335328	0.999946	59825	ENSG00000179965	30407414	30431108	+	overlapStart	-9	9	NearestLocation	ns
AC010328.1	chr19	52991882	52991995	114	*	1.31319	1.49561	1.21254	0.000856914	0.430804	1	78475	ENSG00000267943	53007512	53013180	+	upstream	-15630	15517	NearestLocation	ns
AC008667.2	chr5	139924963	139925079	117	*	1.31319	1.49561	1.21254	0.000856914	0.430804	1	119872	ENSG00000250692	139848290	139856389	+	downstream	76673	68574	NearestLocation	ns
LINC02656	chr10	6315063	6315245	183	*	1.57463	2.1137	1.20407	0.000856902	0.388207	1	14457	ENSG00000212743	6350316	6352762	+	upstream	-35253	35071	NearestLocation	ns
RDM1	chr17	35907418	35907520	103	*	1.97978	2.47233	1.65159	0.00085686	0.352127	1	65322	ENSG00000278023	35918066	35930773	-	downstream	23355	10546	NearestLocation	ns
AL162741.1	chr1	1251142	1251281	140	*	0	0.9822	0	0.000856808	0.593716	1	179	ENSG00000260179	1249777	1251334	-	inside	192	53	NearestLocation	ns
LINC01137	chr1	37458733	37458970	238	*	0	0.9822	0	0.000856808	0.593716	1	4719	ENSG00000233621	37350934	37474411	-	inside	15678	15441	NearestLocation	ns
AL590730.1	chr10	36684557	36684727	171	*	0	0.9822	0	0.000856808	0.593716	1	15639	ENSG00000237002	36438616	36442392	+	downstream	245941	242165	NearestLocation	ns
LMNTD1	chr12	25722403	25722582	180	*	0	0.9822	0	0.000856808	0.593716	1	36947	ENSG00000152936	25409307	25648579	-	upstream	-73824	73824	NearestLocation	ns
AC022081.1	chr12	28933302	28933475	174	*	0	0.9822	0	0.000856808	0.593716	1	37125	ENSG00000256513	28821975	28825831	-	upstream	-107471	107471	NearestLocation	ns
CYSLTR2	chr13	48694715	48694854	140	*	0	0.9822	0	0.000856808	0.593716	1	44765	ENSG00000152207	48653711	48711226	+	inside	41004	16372	NearestLocation	ns
SPG21	chr15	65000231	65000425	195	*	0	0.9822	0	0.000856808	0.593716	1	52685	ENSG00000090487	64963022	64990310	-	upstream	-9921	9921	NearestLocation	ns
LGALS3BP	chr17	78981982	78982145	164	*	0	0.9822	0	0.000856808	0.593716	1	69833	ENSG00000108679	78971238	78979947	-	upstream	-2035	2035	NearestLocation	ns
AC130371.1	chr17	83002516	83002647	132	*	0	0.9822	0	0.000856808	0.593716	1	70734	ENSG00000262339	82978525	82981738	+	downstream	23991	20778	NearestLocation	ns
ERLEC1	chr2	53804223	53804429	207	*	0	0.9822	0	0.000856808	0.593716	1	82285	ENSG00000068912	53787044	53818819	+	inside	17179	14390	NearestLocation	ns
BX324167.2	chr22	45851334	45851536	203	*	0	0.9822	0	0.000856808	0.593716	1	99846	ENSG00000279954	45875932	45879247	+	upstream	-24598	24396	NearestLocation	ns
ZNF717	chr3	75837528	75837767	240	*	0	0.9822	0	0.000856808	0.593716	1	101736	ENSG00000227124	75678660	75785583	-	upstream	-51945	51945	NearestLocation	ns
AL355596.2	chr6	141246691	141246810	120	*	0	0.9822	0	0.000856808	0.593716	1	124463	ENSG00000286452	141403240	141404494	+	upstream	-156549	156430	NearestLocation	ns
TSPAN13	chr7	16762213	16762379	167	*	0	0.9822	0	0.000856808	0.593716	1	126396	ENSG00000106537	16753755	16784536	+	inside	8458	8458	NearestLocation	ns
NHSL2	chrX	71912723	71912949	227	*	0	0.9822	0	0.000856808	0.593716	1	146713	ENSG00000204131	71910818	72161750	+	inside	1905	1905	NearestLocation	ns
UBE2Q2	chr15	75843771	75844251	481	*	3.56299	3.28617	3.68373	0.000856764	0.332464	0.999946	54106	ENSG00000140367	75843307	75901078	+	inside	464	464	NearestLocation	ns
AC022523.3	chr15	98176917	98177090	174	*	2.1031	2.63163	1.74237	0.000856736	0.341666	1	56518	ENSG00000259320	98111729	98131707	-	upstream	-45210	45210	NearestLocation	ns
CEP72	chr5	620210	620590	381	*	2.1031	2.63163	1.74237	0.000856736	0.341666	1	112420	ENSG00000112877	612340	667168	+	inside	7870	7870	NearestLocation	ns
PLEKHF1	chr19	29680390	29680578	189	*	1.73512	2.31494	1.32521	0.000856637	0.363339	1	74139	ENSG00000166289	29665459	29675477	+	downstream	14931	4913	NearestLocation	ns
FSCN1	chr7	5626288	5626611	324	*	1.98892	1.79397	2.07733	0.000856629	0.373079	1	126080	ENSG00000075618	5592816	5606655	+	downstream	33472	19633	NearestLocation	ns
AC128709.3	chr3	197477928	197478044	117	*	4.45026	1.28853	4.98046	0.000856328	0.362865	0.999946	107171	ENSG00000237167	197458405	197467105	+	downstream	19523	10823	NearestLocation	ns
AC093159.1	chr2	62360729	62360924	196	*	2.01541	2.04666	1.99952	0.000856196	0.363123	1	82581	ENSG00000228541	62463127	62464070	+	upstream	-102398	102203	NearestLocation	ns
GGT7	chr20	34875932	34877077	1146	*	4.58412	4.74053	4.49907	0.000856171	0.386764	0.999946	91749	ENSG00000131067	34844720	34872856	-	upstream	-3076	3076	NearestLocation	ns
AL356433.1	chr10	3399011	3399532	522	*	3.43918	3.90707	3.13242	0.000856141	0.341237	0.999946	14246	ENSG00000286610	3397505	3400180	+	inside	1506	648	NearestLocation	ns
HSD17B14	chr19	48841176	48841342	167	*	1.8545	2.83428	0.894111	0.000856122	0.346503	1	77632	ENSG00000087076	48813018	48836510	-	upstream	-4666	4666	NearestLocation	ns
GDF11	chr12	55737207	55737448	242	*	2.553	2.99571	2.26745	0.000856006	0.329574	0.999946	38641	ENSG00000135414	55743122	55757264	+	upstream	-5915	5674	NearestLocation	ns
FRAT1	chr10	97319226	97319568	343	*	2.64781	3.20126	2.26362	0.000855824	0.328009	0.999946	19798	ENSG00000165879	97319271	97321915	+	overlapStart	-45	45	NearestLocation	ns
LINC02815	chr1	229105882	229106009	128	*	1.31165	1.49561	1.21006	0.00085566	0.434224	1	13050	ENSG00000282111	229022773	229038274	-	upstream	-67608	67608	NearestLocation	ns
PIK3CB	chr3	138876631	138876753	123	*	1.31165	1.49561	1.21006	0.00085566	0.434224	1	104588	ENSG00000051382	138652699	138834938	-	upstream	-41693	41693	NearestLocation	ns
CORIN	chr4	47837233	47837391	159	*	2.19463	2.63163	1.91379	0.000855609	0.342259	1	109379	ENSG00000145244	47593999	47838106	-	inside	873	715	NearestLocation	ns
RALGAPB	chr20	38494377	38494553	177	*	2.19544	2.63163	1.91526	0.000855594	0.342267	1	92448	ENSG00000170471	38472816	38578859	+	inside	21561	21561	NearestLocation	ns
SCGB2A1	chr11	62208531	62208779	249	*	2.04316	2.79729	1.43646	0.00085527	0.342197	1	28597	ENSG00000124939	62208673	62213943	+	overlapStart	-142	106	NearestLocation	ns
TM2D3	chr15	101664474	101664676	203	*	2.04316	2.79729	1.43646	0.00085527	0.342197	1	57024	ENSG00000184277	101621444	101652391	-	upstream	-12083	12083	NearestLocation	ns
MSN	chrX	65595356	65595623	268	*	2.24887	2.92584	1.73554	0.000855259	0.336766	1	146444	ENSG00000147065	65588377	65741931	+	inside	6979	6979	NearestLocation	ns
LINC00623	chr1	120952454	120952662	209	*	0	0.9822	0	0.000855228	0.594339	1	8402	ENSG00000226067	120913184	121009291	+	inside	39270	39270	NearestLocation	ns
LINC02405	chr12	126979862	126980093	232	*	0	0.9822	0	0.000855228	0.594339	1	41908	ENSG00000249345	126915199	127060565	-	inside	80703	64663	NearestLocation	ns
FRMD6-AS1	chr14	51660753	51660920	168	*	0	0.9822	0	0.000855228	0.594339	1	47723	ENSG00000273888	51649516	51651744	-	upstream	-9009	9009	NearestLocation	ns
AC084064.1	chr16	79454329	79454482	154	*	0	0.9822	0	0.000855228	0.594339	1	62019	ENSG00000261472	79505603	79516293	+	upstream	-51274	51121	NearestLocation	ns
TGFA	chr2	70570791	70570968	178	*	0	0.9822	0	0.000855228	0.594339	1	82983	ENSG00000163235	70447284	70554193	-	upstream	-16598	16598	NearestLocation	ns
PDCD1	chr2	241853120	241853336	217	*	0	0.9822	0	0.000855228	0.594339	1	89477	ENSG00000188389	241849884	241858894	-	inside	5774	3236	NearestLocation	ns
PTPRG	chr3	61828675	61828816	142	*	0	0.9822	0	0.000855228	0.594339	1	101620	ENSG00000144724	61561569	62297609	+	inside	267106	267106	NearestLocation	ns
AC092969.1	chr3	135551825	135552049	225	*	0	0.9822	0	0.000855228	0.594339	1	104439	ENSG00000240086	135138469	135439888	-	upstream	-111937	111937	NearestLocation	ns
AC140125.3	chr5	177892313	177892457	145	*	0	0.9822	0	0.000855228	0.594339	1	121406	ENSG00000249186	177856262	177871227	-	upstream	-21086	21086	NearestLocation	ns
AL358777.1	chr6	10675898	10676057	160	*	0	0.9822	0	0.000855228	0.594339	1	121915	ENSG00000285763	10659498	10692860	+	inside	16400	16400	NearestLocation	ns
AL009031.1	chr6	16493210	16493342	133	*	0	0.9822	0	0.000855228	0.594339	1	122089	ENSG00000282024	16259101	16264553	-	upstream	-228657	228657	NearestLocation	ns
CYP39A1	chr6	46639884	46640036	153	*	0	0.9822	0	0.000855228	0.594339	1	123563	ENSG00000146233	46549580	46652830	-	inside	12946	12794	NearestLocation	ns
AL512634.1	chr9	79315193	79315347	155	*	0	0.9822	0	0.000855228	0.594339	1	140842	ENSG00000260995	79135374	79198314	-	upstream	-116879	116879	NearestLocation	ns
AL161629.1	chr9	89886961	89887140	180	*	0	0.9822	0	0.000855228	0.594339	1	141145	ENSG00000237626	89825964	90019549	+	inside	60997	60997	NearestLocation	ns
LTBR	chr12	6374437	6374700	264	*	2.90868	3.37894	2.5999	0.000855033	0.327912	0.999946	36157	ENSG00000111321	6375045	6391571	+	upstream	-608	345	NearestLocation	ns
AC130456.3	chr16	19471275	19471443	169	*	0.882053	1.10837	0.754018	0.000854909	0.503778	1	59002	ENSG00000260592	19476916	19487899	-	downstream	16624	5473	NearestLocation	ns
LINC01056	chr20	63067761	63067926	166	*	0.882053	1.10837	0.754018	0.000854909	0.503778	1	96342	ENSG00000237119	63038011	63053863	+	downstream	29750	13898	NearestLocation	ns
MUC17	chr7	101050285	101050410	126	*	0.882053	1.10837	0.754018	0.000854909	0.503778	1	129742	ENSG00000169876	101020072	101058859	+	inside	30213	8449	NearestLocation	ns
AC011505.1	chr19	29086606	29086892	287	*	2.51574	2.73651	2.39124	0.000854889	0.333096	0.999946	74053	ENSG00000288017	29083094	29093031	-	inside	6425	3512	NearestLocation	ns
TIFAB	chr5	135474109	135474297	189	*	2.14949	2.28853	2.07461	0.000854833	0.359262	1	119308	ENSG00000255833	135444226	135452351	-	upstream	-21758	21758	NearestLocation	ns
PFKFB3	chr10	6168237	6168403	167	*	1.24415	1.9086	0.744982	0.000854747	0.425426	1	14430	ENSG00000170525	6144934	6254644	+	inside	23303	23303	NearestLocation	ns
AC117500.1	chr12	131678615	131678890	276	*	1.24415	1.9086	0.744982	0.000854747	0.425426	1	42093	ENSG00000249926	131662596	131664704	+	downstream	16019	13911	NearestLocation	ns
AC091705.1	chr7	25648632	25648880	249	*	1.24415	1.9086	0.744982	0.000854747	0.425426	1	126635	ENSG00000227386	25547762	25551062	-	upstream	-97570	97570	NearestLocation	ns
ZNF783	chr7	149294099	149294356	258	*	1.24415	1.9086	0.744982	0.000854747	0.425426	1	131675	ENSG00000204946	149262171	149297302	+	inside	31928	2946	NearestLocation	ns
RPL28	chr19	55392467	55392666	200	*	1.76886	2.49561	1.19656	0.00085473	0.356926	1	78939	ENSG00000108107	55385345	55403250	+	inside	7122	7122	NearestLocation	ns
AC022903.1	chr17	34814977	34815098	122	*	1.50626	1.80059	1.333	0.000854669	0.398614	1	65139	ENSG00000264622	34837871	34859046	-	downstream	44069	22773	NearestLocation	ns
HOXB6	chr17	48606474	48606666	193	*	1.92172	2.67306	1.31859	0.000854601	0.348418	1	67087	ENSG00000108511	48595751	48604992	-	upstream	-1482	1482	NearestLocation	ns
AC008610.1	chr5	180313635	180314034	400	*	1.6896	2.07785	1.44765	0.0008546	0.369129	1	121506	ENSG00000248367	180293245	180295253	+	downstream	20390	18382	NearestLocation	ns
AC020891.3	chr15	51267129	51268106	978	*	4.07639	4.29401	3.95389	0.000854564	0.367006	0.999946	51637	ENSG00000259701	51278927	51280015	-	downstream	12886	10821	NearestLocation	ns
CSNK1G3	chr5	123636232	123636417	186	*	1.68884	2.07785	1.44629	0.000854544	0.369165	1	118334	ENSG00000151292	123512099	123617045	+	downstream	124133	19187	NearestLocation	ns
IKBKE	chr1	206435434	206435683	250	*	0.880045	1.10837	0.750726	0.000854513	0.504123	1	11809	ENSG00000263528	206470476	206496889	+	upstream	-35042	34793	NearestLocation	ns
AL512427.2	chr6	60944406	60944564	159	*	0.880045	1.10837	0.750726	0.000854513	0.504123	1	123708	ENSG00000287598	60789805	60942327	+	downstream	154601	2079	NearestLocation	ns
LINC02667	chr10	128757767	128758007	241	*	1.19044	2.25682	0.0477474	0.000854482	0.432107	1	22980	ENSG00000224190	128912810	128916429	+	upstream	-155043	154803	NearestLocation	ns
ZNF148	chr3	125393146	125393269	124	*	1.24311	1.9086	0.742774	0.00085447	0.42565	1	103360	ENSG00000163848	125225561	125375354	-	upstream	-17792	17792	NearestLocation	ns
FBRSL1	chr12	132493231	132493930	700	*	3.45528	3.28617	3.53294	0.000854464	0.333349	0.999946	42222	ENSG00000112787	132489551	132585188	+	inside	3680	3680	NearestLocation	ns
VTI1B	chr14	67674056	67674407	352	*	2.62243	2.99859	2.38975	0.000854371	0.3325	0.999946	48029	ENSG00000100568	67647085	67674820	-	inside	764	413	NearestLocation	ns
CARS2	chr13	110759404	110759668	265	*	2.38384	2.77843	2.13695	0.000854358	0.341092	0.999946	46684	ENSG00000134905	110641412	110713603	-	upstream	-45801	45801	NearestLocation	ns
IL4	chr5	132677116	132677529	414	*	3.31316	3.80498	2.98561	0.000854323	0.336985	0.999946	118861	ENSG00000113520	132673986	132682678	+	inside	3130	3130	NearestLocation	ns
DPCD	chr10	101470375	101470605	231	*	1.26306	1.94288	0.746491	0.00085432	0.436301	1	20334	ENSG00000166171	101570560	101609662	+	upstream	-100185	99955	NearestLocation	ns
GLIS2-AS1	chr16	4330488	4330620	133	*	1.60826	2.31494	1.06027	0.000854316	0.364484	1	58055	ENSG00000262686	4324667	4328340	-	upstream	-2148	2148	NearestLocation	ns
VASP	chr19	45527850	45528171	322	*	3.50948	3.94288	3.23158	0.000854289	0.345951	0.999946	77033	ENSG00000125753	45506579	45526983	+	downstream	21271	867	NearestLocation	ns
AC046195.2	chr8	137783478	137783647	170	*	1.9136	2.65615	1.32163	0.000854276	0.351507	1	138873	ENSG00000254361	137852204	138019873	+	upstream	-68726	68557	NearestLocation	ns
SALRNA2	chr15	70649101	70649279	179	*	2.04316	2.26162	1.92013	0.00085414	0.356047	1	53378	ENSG00000280515	70635249	70637314	+	downstream	13852	11787	NearestLocation	ns
TMEM70	chr8	73973458	73973706	249	*	1.88125	1.79397	1.92298	0.000854123	0.375562	1	135350	ENSG00000175606	73972437	73982783	+	inside	1021	1021	NearestLocation	ns
AL136115.1	chr1	31935219	31935394	176	*	0.923682	2.01479	0	0.00085402	0.474867	1	4176	ENSG00000228634	31933020	31933975	+	downstream	2199	1244	NearestLocation	ns
AL139286.2	chr1	35928026	35928184	159	*	0.923682	2.01479	0	0.00085402	0.474867	1	4557	ENSG00000271914	35929720	35930115	-	downstream	2089	1536	NearestLocation	ns
AC022087.1	chr15	50388062	50388261	200	*	0.923682	2.01479	0	0.00085402	0.474867	1	51553	ENSG00000259715	50359450	50360194	-	upstream	-27868	27868	NearestLocation	ns
AC021534.1	chr17	79106935	79107051	117	*	0.923682	2.01479	0	0.00085402	0.474867	1	69869	ENSG00000266711	79132722	79136402	+	upstream	-25787	25671	NearestLocation	ns
FYB1	chr5	39258517	39258641	125	*	0.923682	2.01479	0	0.00085402	0.474867	1	115713	ENSG00000082074	39105252	39274528	-	inside	16011	15887	NearestLocation	ns
MYLK-AS2	chr3	123701870	123702294	425	*	2.50143	3.11104	2.06132	0.000853921	0.330487	0.999946	103175	ENSG00000250174	123689644	123692407	+	downstream	12226	9463	NearestLocation	ns
DNAJC1	chr10	22002957	22003901	945	*	5.21495	4.54107	5.46177	0.000853888	0.401568	0.999946	15034	ENSG00000136770	21756548	22003769	-	overlapStart	812	132	NearestLocation	ns
AC023781.1	chr8	136779801	136780008	208	*	2.19443	2.63163	1.91342	0.000853876	0.343443	1	138758	ENSG00000285683	136237236	136295232	-	upstream	-484569	484569	NearestLocation	ns
AC004466.2	chr12	47815630	47815755	126	*	1.66767	1.8672	1.5565	0.00085367	0.394002	1	37775	ENSG00000274737	47817451	47817966	-	downstream	2336	1696	NearestLocation	ns
COX15	chr10	99732323	99732969	647	*	3.65137	4.21411	3.25822	0.00085365	0.344662	0.999946	20062	ENSG00000014919	99711844	99732100	-	upstream	-223	223	NearestLocation	ns
NPTX2	chr7	98519164	98519286	123	*	1.70338	2.10837	1.44832	0.000853646	0.375971	1	129414	ENSG00000106236	98617285	98629869	+	upstream	-98121	97999	NearestLocation	ns
AC136944.2	chr16	33543095	33543307	213	*	1.93973	2.26162	1.7471	0.000853638	0.356544	1	60075	ENSG00000261200	33541842	33545812	-	inside	2717	1253	NearestLocation	ns
DRD2	chr11	113460241	113460642	402	*	2.62844	3.35368	2.058	0.000853602	0.330916	0.999946	33223	ENSG00000149295	113409605	113475691	-	inside	15450	15049	NearestLocation	ns
CHAF1B	chr21	36392726	36393078	353	*	1.76935	2.49561	1.19767	0.00085358	0.357374	1	97149	ENSG00000159259	36385392	36419015	+	inside	7334	7334	NearestLocation	ns
TPTE	chr21	10579304	10579430	127	*	1.76863	2.49561	1.19606	0.00085354	0.357397	1	96903	ENSG00000274391	10521553	10606140	+	inside	57751	26710	NearestLocation	ns
AC010969.3	chr2	9950557	9950937	381	*	2.52693	3.22931	1.98407	0.000853499	0.32985	0.999946	79983	ENSG00000287305	9939088	9950817	-	overlapStart	260	120	NearestLocation	ns
RSL1D1	chr16	11851514	11852314	801	*	3.02696	3.15556	2.95809	0.000853449	0.328733	0.999946	58571	ENSG00000171490	11833850	11851580	-	overlapStart	66	66	NearestLocation	ns
AL590708.1	chr9	128130038	128130220	183	*	2.18077	2.49152	1.99606	0.000853372	0.348671	1	143399	ENSG00000232850	128128529	128130628	+	inside	1509	408	NearestLocation	ns
AC102941.1	chr15	29607938	29608075	138	*	0.64759	1.79397	0	0.000853361	0.538658	1	49993	ENSG00000259814	29609676	29611212	-	downstream	3274	1601	NearestLocation	ns
AC017000.1	chr7	4157992	4158154	163	*	0.64759	1.79397	0	0.000853361	0.538658	1	125900	ENSG00000283991	4130181	4134837	-	upstream	-23155	23155	NearestLocation	ns
AL133395.1	chr10	106885899	106886039	141	*	1.69012	2.07785	1.44857	0.000853361	0.369595	1	20883	ENSG00000287047	106648899	106676780	+	downstream	237000	209119	NearestLocation	ns
AC099550.1	chr4	15386692	15386957	266	*	1.69012	2.07785	1.44857	0.000853361	0.369595	1	108511	ENSG00000251379	15358141	15420032	-	inside	33340	28551	NearestLocation	ns
AL713852.2	chr1	184617522	184617641	120	*	1.00704	1.62791	0.555173	0.000853319	0.476292	1	10710	ENSG00000286378	184664282	184668535	+	upstream	-46760	46641	NearestLocation	ns
FLII	chr17	18243353	18243536	184	*	1.00704	1.62791	0.555173	0.000853319	0.476292	1	64120	ENSG00000177731	18244815	18258738	-	downstream	15385	1279	NearestLocation	ns
TEF	chr22	41335759	41336073	315	*	1.00704	1.62791	0.555173	0.000853319	0.476292	1	99555	ENSG00000167074	41367333	41399326	+	upstream	-31574	31260	NearestLocation	ns
AC117488.1	chr3	125082024	125082149	126	*	1.00704	1.62791	0.555173	0.000853319	0.476292	1	103333	ENSG00000288022	125061448	125063710	+	downstream	20576	18314	NearestLocation	ns
FAM214B	chr9	35114199	35114470	272	*	1.92184	2.67306	1.31886	0.000853163	0.349049	1	140538	ENSG00000005238	35104112	35116341	-	inside	2142	1871	NearestLocation	ns
LINC00052	chr15	87427130	87427339	210	*	1.92249	2.67306	1.32035	0.000853153	0.349055	1	55258	ENSG00000259527	87576929	87579866	+	upstream	-149799	149590	NearestLocation	ns
LINC00200	chr10	1159011	1159408	398	*	1.58668	2.13826	1.20428	0.000853138	0.383525	1	14112	ENSG00000229205	1159768	1289426	+	upstream	-757	360	NearestLocation	ns
ZMAT3	chr3	179071466	179072024	559	*	4.93987	3.38115	5.35159	0.000853134	0.344934	0.999946	106119	ENSG00000172667	178960121	179072215	-	inside	749	191	NearestLocation	ns
CHPT1	chr12	101697754	101697914	161	*	4.25106	1.28853	4.77297	0.000853121	0.364761	0.999946	40087	ENSG00000111666	101696947	101744140	+	inside	807	807	NearestLocation	ns
AL731575.1	chr10	77236157	77236542	386	*	2.14676	2.8159	1.64232	0.000853105	0.346206	1	18153	ENSG00000224500	77313941	77315694	+	upstream	-77784	77399	NearestLocation	ns
MCM5	chr22	35426677	35426877	201	*	1.49914	2.36636	0.732846	0.000853071	0.375972	1	99093	ENSG00000100297	35400134	35425431	+	downstream	26543	1246	NearestLocation	ns
UBE2V1	chr20	50115909	50116091	183	*	2.02633	2.67306	1.54677	0.000853066	0.348755	1	94194	ENSG00000244687	50081124	50115959	-	overlapStart	50	50	NearestLocation	ns
PLD3	chr19	40335801	40336173	373	*	2.23832	2.8159	1.83062	0.000853038	0.345377	1	76046	ENSG00000105223	40348456	40380439	+	upstream	-12655	12283	NearestLocation	ns
AC025181.2	chr5	32224097	32224221	125	*	1.1059	1.9822	0.325404	0.000853037	0.46292	1	115161	ENSG00000272086	32174471	32175272	+	downstream	49626	48825	NearestLocation	ns
FCHSD2	chr11	73042048	73042281	234	*	1.57174	2.10837	1.20347	0.000852972	0.376429	1	30810	ENSG00000137478	72836745	73142318	-	inside	100270	100037	NearestLocation	ns
MRPL48	chr11	73800793	73801014	222	*	1.57174	2.10837	1.20347	0.000852972	0.376429	1	30943	ENSG00000175581	73787872	73865133	+	inside	12921	12921	NearestLocation	ns
AC026369.2	chr12	170540	170716	177	*	3.65211	1.34088	4.13676	0.00085297	0.368017	0.999946	35634	ENSG00000256694	164664	166321	-	upstream	-4219	4219	NearestLocation	ns
LCN12	chr9	136955624	136955854	231	*	1.4987	2.36636	0.731733	0.000852947	0.376056	1	144906	ENSG00000184925	136949551	136955497	+	downstream	6073	127	NearestLocation	ns
CCZ1B	chr7	6842472	6843073	602	*	3.07028	3.14087	3.03365	0.000852919	0.329185	0.999946	126203	ENSG00000146574	6794134	6826770	-	upstream	-15702	15702	NearestLocation	ns
IGLV5-48	chr22	22348227	22348383	157	*	1.57133	2.10837	1.20267	0.000852908	0.376473	1	98455	ENSG00000211647	22352940	22353433	+	upstream	-4713	4557	NearestLocation	ns
DYNC1I1	chr7	95772346	95773080	735	*	3.9409	3.01194	4.24819	0.000852781	0.330134	0.999946	129294	ENSG00000158560	95772506	96110322	+	overlapStart	-160	160	NearestLocation	ns
SLIT1-AS1	chr10	97042743	97042937	195	*	1.17394	2.2342	0.0452969	0.000852767	0.435621	1	19743	ENSG00000234855	97102756	97104355	+	upstream	-60013	59819	NearestLocation	ns
TXNDC16	chr14	52551844	52552616	773	*	3.10719	3.54107	2.82891	0.00085239	0.333668	0.999946	47731	ENSG00000087301	52430596	52552522	-	overlapStart	678	94	NearestLocation	ns
LINC00395	chr13	63593289	63593556	268	*	1.91111	2.65249	1.32062	0.000852353	0.346495	1	45138	ENSG00000231061	63667681	63738018	-	downstream	144729	74125	NearestLocation	ns
DNAJB12	chr10	72408304	72408493	190	*	1.7982	2.04666	1.65583	0.000852263	0.365256	1	17711	ENSG00000148719	72332830	72355149	-	upstream	-53155	53155	NearestLocation	ns
SOX6	chr11	16716251	16716360	110	*	1.7982	2.04666	1.65583	0.000852263	0.365256	1	25544	ENSG00000110693	15966449	16739591	-	inside	23340	23231	NearestLocation	ns
AC007222.2	chr16	7414769	7414923	155	*	1.7982	2.04666	1.65583	0.000852263	0.365256	1	58260	ENSG00000287340	7301605	7304638	-	upstream	-110131	110131	NearestLocation	ns
ABCC4	chr13	95247431	95247543	113	*	1.79784	2.04666	1.65524	0.000852259	0.365258	1	45767	ENSG00000125257	95019835	95301475	-	inside	54044	53932	NearestLocation	ns
AC012404.1	chr15	61112418	61112519	102	*	1.79784	2.04666	1.65524	0.000852259	0.365258	1	52411	ENSG00000259481	61181249	61195938	+	upstream	-68831	68730	NearestLocation	ns
LINC01754	chr20	47395133	47395296	164	*	1.91168	2.04666	1.83914	0.000852259	0.364706	1	93716	ENSG00000224565	47391925	47412327	-	inside	17194	3208	NearestLocation	ns
LINC02136	chr16	71411850	71412440	591	*	2.12685	3.16072	1.05662	0.00085216	0.52619	1	61634	ENSG00000261348	71366933	71426464	-	inside	14614	14024	NearestLocation	ns
LINC02661	chr10	108860671	108860808	138	*	0.815087	1.67666	0.0575152	0.000852082	0.508699	1	20920	ENSG00000223381	108708539	108840686	+	downstream	152132	19985	NearestLocation	ns
MVK	chr12	109532743	109532992	250	*	0.815087	1.67666	0.0575152	0.000852082	0.508699	1	40438	ENSG00000110921	109573255	109598125	+	upstream	-40512	40263	NearestLocation	ns
AC007923.4	chr17	31607100	31607228	129	*	0.814386	1.67666	0.0557375	0.000851892	0.508858	1	64832	ENSG00000266877	31583162	31637543	+	inside	23938	23938	NearestLocation	ns
LINC01766	chr19	35602372	35602512	141	*	0.814386	1.67666	0.0557375	0.000851892	0.508858	1	75230	ENSG00000224910	35596581	35601596	+	downstream	5791	776	NearestLocation	ns
AC078942.1	chr7	158495861	158496187	327	*	2.71896	2.8375	2.65583	0.000851851	0.332322	0.999946	132635	ENSG00000225365	158537495	158539879	+	upstream	-41634	41308	NearestLocation	ns
LINC02590	chr2	43080821	43081053	233	*	1.57231	2.10837	1.20457	0.000851717	0.376887	1	81806	ENSG00000233978	43041193	43043782	-	upstream	-37039	37039	NearestLocation	ns
SLPI	chr20	45252817	45252960	144	*	1.57231	2.10837	1.20457	0.000851717	0.376887	1	93347	ENSG00000124107	45252239	45254564	-	inside	1747	578	NearestLocation	ns
ZC3H12D	chr6	149484740	149484914	175	*	1.57231	2.10837	1.20457	0.000851717	0.376887	1	124575	ENSG00000178199	149446795	149485014	-	inside	274	100	NearestLocation	ns
STXBP1	chr9	127608120	127608832	713	*	6.53957	4.08418	7.03408	0.000851712	0.411335	0.999946	143270	ENSG00000136854	127579370	127696027	+	inside	28750	28750	NearestLocation	ns
AC004775.1	chr5	132820049	132820324	276	*	2.68817	3.40593	2.12686	0.000851675	0.329572	0.999946	118892	ENSG00000272203	132817248	132818000	-	upstream	-2049	2049	NearestLocation	ns
AC016576.1	chr5	13651270	13651654	385	*	2.78539	2.85243	2.75067	0.000851657	0.330727	0.999946	114057	ENSG00000251423	13860303	13901036	+	upstream	-209033	208649	NearestLocation	ns
AC011246.1	chr2	122164903	122165128	226	*	1.5719	2.10837	1.20377	0.000851653	0.376931	1	85535	ENSG00000286481	121902501	122887691	+	inside	262402	262402	NearestLocation	ns
PLXND1	chr3	129646142	129646281	140	*	1.5719	2.10837	1.20377	0.000851653	0.376931	1	104140	ENSG00000004399	129555175	129606818	-	upstream	-39324	39324	NearestLocation	ns
RNF130	chr5	180135129	180135330	202	*	1.5719	2.10837	1.20377	0.000851653	0.376931	1	121497	ENSG00000113269	179911651	180072113	-	upstream	-63016	63016	NearestLocation	ns
BBX	chr3	107525621	107526204	584	*	3.10316	3.41817	2.91544	0.000851555	0.331355	0.999946	102283	ENSG00000114439	107522936	107811339	+	inside	2685	2685	NearestLocation	ns
OVOL3	chr19	36102599	36102767	169	*	2.05317	2.28853	1.91933	0.000851543	0.361207	1	75344	ENSG00000105261	36111151	36113711	+	upstream	-8552	8384	NearestLocation	ns
GLI3	chr7	42268037	42268142	106	*	1.65526	1.83105	1.55862	0.000851512	0.385163	1	127422	ENSG00000106571	41960949	42237870	-	upstream	-30167	30167	NearestLocation	ns
AL157394.1	chr10	89018965	89019205	241	*	1.6887	2.07785	1.44604	0.000851503	0.371463	1	19173	ENSG00000261438	89015836	89017059	+	downstream	3129	1906	NearestLocation	ns
PARVA	chr11	12434153	12434344	192	*	1.45927	2.16755	0.909384	0.000851485	0.392978	1	25112	ENSG00000197702	12377563	12535356	+	inside	56590	56590	NearestLocation	ns
AC006007.1	chr7	145696841	145697070	230	*	1.45927	2.16755	0.909384	0.000851485	0.392978	1	131492	ENSG00000230746	145675679	145681369	-	upstream	-15472	15472	NearestLocation	ns
MTA3	chr2	42536392	42536755	364	*	1.65487	1.83105	1.55799	0.000851484	0.385184	1	81733	ENSG00000057935	42494569	42756947	+	inside	41823	41823	NearestLocation	ns
AC020891.1	chr15	51367022	51367175	154	*	1.36682	2.39578	0.307105	0.000851415	0.394253	1	51647	ENSG00000259194	51367377	51369110	+	upstream	-355	202	NearestLocation	ns
DNMT3B	chr20	32771363	32771526	164	*	1.36682	2.39578	0.307105	0.000851415	0.394253	1	91355	ENSG00000088305	32762385	32809356	+	inside	8978	8978	NearestLocation	ns
AP002833.1	chr11	126867060	126867317	258	*	1.99928	2.5145	1.65078	0.000851401	0.353768	1	34866	ENSG00000254938	126920188	126940659	-	downstream	73599	52871	NearestLocation	ns
AC011445.2	chr19	39335858	39335990	133	*	2.24068	2.9086	1.73761	0.000851356	0.336988	1	75871	ENSG00000269246	39341773	39341945	-	downstream	6087	5783	NearestLocation	ns
TP53TG1	chr7	87318874	87319175	302	*	2.10889	2.99282	1.31628	0.00085134	0.346664	1	129098	ENSG00000182165	87322943	87345528	-	downstream	26654	3768	NearestLocation	ns
TMEM132B	chr12	125417793	125417950	158	*	0.983568	1.58514	0.551724	0.00085108	0.465333	1	41884	ENSG00000139364	125186836	125662377	+	inside	230957	230957	NearestLocation	ns
ALKAL2	chr2	289885	290083	199	*	0.983568	1.58514	0.551724	0.00085108	0.465333	1	79431	ENSG00000189292	279558	288851	-	upstream	-1034	1034	NearestLocation	ns
AL354766.2	chr20	46965004	46965177	174	*	0.983568	1.58514	0.551724	0.00085108	0.465333	1	93644	ENSG00000236028	46901143	46901726	-	upstream	-63278	63278	NearestLocation	ns
WFS1	chr4	6248389	6248562	174	*	0.983568	1.58514	0.551724	0.00085108	0.465333	1	107989	ENSG00000109501	6269849	6303265	+	upstream	-21460	21287	NearestLocation	ns
MAOB	chrX	43824771	43824974	204	*	0.983568	1.58514	0.551724	0.00085108	0.465333	1	145849	ENSG00000069535	43766610	43882450	-	inside	57679	57476	NearestLocation	ns
LINC01030	chr8	90416684	90416844	161	*	1.79833	2.04666	1.65604	0.000851049	0.365724	1	135927	ENSG00000253799	90592804	90606065	-	downstream	189381	175960	NearestLocation	ns
GPR179	chr17	38341359	38341713	355	*	3.53272	3.87349	3.32646	0.000851017	0.344515	0.999946	65630	ENSG00000277399	38325530	38343847	-	inside	2488	2134	NearestLocation	ns
P2RY1	chr3	152785412	152785550	139	*	1.89187	1.83105	1.92134	0.000851004	0.386566	1	105194	ENSG00000169860	152835131	152841439	+	upstream	-49719	49581	NearestLocation	ns
AC012629.2	chr5	10755882	10756092	211	*	1.92273	2.67306	1.32089	0.000850979	0.349925	1	113883	ENSG00000272324	10761065	10770294	+	upstream	-5183	4973	NearestLocation	ns
LINC01591	chr8	135299791	135299957	167	*	3.01827	3.50508	2.69514	0.000850973	0.330995	0.999946	138563	ENSG00000254083	135234131	135299719	+	downstream	65660	72	NearestLocation	ns
DENND4A	chr15	65993051	65993216	166	*	1.85229	2.31494	1.55	0.00085097	0.367425	1	52773	ENSG00000174485	65658046	65792293	-	upstream	-200758	200758	NearestLocation	ns
LINC00348	chr13	71364187	71364507	321	*	2.37879	3.23176	1.63434	0.000850955	0.332475	0.999946	45178	ENSG00000226846	71015042	71168417	+	downstream	349145	195770	NearestLocation	ns
VAC14-AS1	chr16	70760830	70761080	251	*	2.61824	2.42461	2.7061	0.000850889	0.349962	0.999946	61603	ENSG00000214353	70755035	70773251	+	inside	5795	5795	NearestLocation	ns
AC020891.3	chr15	51265063	51265250	188	*	2.63394	3.028	2.38747	0.000850707	0.334061	0.999946	51636	ENSG00000259701	51278927	51280015	-	downstream	14952	13677	NearestLocation	ns
MRPS34	chr16	1776482	1776707	226	*	2.10309	2.01479	2.1453	0.00085063	0.361652	1	57541	ENSG00000074071	1771890	1773155	-	upstream	-3327	3327	NearestLocation	ns
AL592211.1	chr9	129012888	129013224	337	*	2.10309	2.01479	2.1453	0.00085063	0.361652	1	143545	ENSG00000267834	129004502	129004998	-	upstream	-7890	7890	NearestLocation	ns
AC008014.1	chr12	46383055	46383385	331	*	2.2196	2.77843	1.83024	0.000850527	0.342617	1	37709	ENSG00000257261	46383652	46876784	+	upstream	-597	267	NearestLocation	ns
CDADC1	chr13	49299946	49300061	116	*	1.31369	1.49561	1.21333	0.000850416	0.436009	1	44791	ENSG00000102543	49247925	49293485	+	downstream	52021	6461	NearestLocation	ns
AC209005.1	chr4	8726647	8726797	151	*	1.31369	1.49561	1.21333	0.000850416	0.436009	1	108330	ENSG00000250915	8745391	8747727	-	downstream	21080	18594	NearestLocation	ns
AC040173.1	chr16	14406056	14406273	218	*	1.6077	2.31494	1.05906	0.000850407	0.367193	1	58706	ENSG00000263257	14407668	14418908	-	downstream	12852	1395	NearestLocation	ns
AC135782.1	chr16	89066881	89067120	240	*	1.6077	2.31494	1.05906	0.000850407	0.367193	1	63057	ENSG00000256982	89046172	89052966	-	upstream	-13915	13915	NearestLocation	ns
AC005392.3	chr19	43364237	43364494	258	*	1.6077	2.31494	1.05906	0.000850407	0.367193	1	76631	ENSG00000272396	43360685	43368970	-	inside	4733	3552	NearestLocation	ns
LINC01728	chr20	43881574	43881850	277	*	1.6077	2.31494	1.05906	0.000850407	0.367193	1	93101	ENSG00000233277	43894720	43895468	+	upstream	-13146	12870	NearestLocation	ns
CHST1	chr11	45684456	45684642	187	*	5.40002	2.56327	5.91604	0.000850368	0.371202	0.999946	27447	ENSG00000175264	45647689	45665622	-	upstream	-18834	18834	NearestLocation	ns
CHMP4C	chr8	81721227	81721425	199	*	2.79141	3.37082	2.38191	0.000850351	0.330006	0.999946	135651	ENSG00000164695	81732448	81759515	+	upstream	-11221	11023	NearestLocation	ns
ZNF622	chr5	16465258	16465635	378	*	3.02168	3.14087	2.95818	0.000850347	0.330283	0.999946	114348	ENSG00000173545	16451519	16465800	-	inside	542	165	NearestLocation	ns
NKX2-5	chr5	173201052	173201275	224	*	1.37921	0.91472	1.56525	0.000850323	0.458116	1	121244	ENSG00000183072	173232109	173235311	-	downstream	34259	30834	NearestLocation	ns
AC010197.1	chr12	21687945	21688196	252	*	2.41095	1.71683	2.66307	0.000850196	0.366169	0.999946	36791	ENSG00000256615	21662313	21760032	+	inside	25632	25632	NearestLocation	ns
AP001033.3	chr18	9366234	9366650	417	*	2.23552	2.81263	1.82829	0.000850056	0.34237	1	71121	ENSG00000287509	9335269	9336242	+	downstream	30965	29992	NearestLocation	ns
AC112770.1	chr3	161707836	161708000	165	*	1.37344	1.8375	1.06995	0.000850043	0.409207	1	105474	ENSG00000288087	161600438	161735399	+	inside	107398	27399	NearestLocation	ns
GRIK5	chr19	42080559	42080698	140	*	0.655694	1.80059	0	0.000850014	0.54405	1	76393	ENSG00000105737	41998321	42069498	-	upstream	-11061	11061	NearestLocation	ns
GOLGA7B	chr10	97850058	97850215	158	*	2.94427	2.17266	3.21583	0.000849972	0.339737	0.999946	19896	ENSG00000155265	97849843	97871580	+	inside	215	215	NearestLocation	ns
KCNF1	chr2	10992792	10992915	124	*	1.31084	1.49561	1.20875	0.000849942	0.438046	1	80148	ENSG00000162975	10911934	10914225	+	downstream	80858	78567	NearestLocation	ns
PHF12	chr17	28970574	28970697	124	*	1.37297	1.8375	1.06907	0.000849927	0.409293	1	64507	ENSG00000109118	28905250	28951771	-	upstream	-18803	18803	NearestLocation	ns
IL1B	chr2	112832031	112832177	147	*	1.37297	1.8375	1.06907	0.000849927	0.409293	1	85021	ENSG00000125538	112829751	112836816	-	inside	4785	2280	NearestLocation	ns
AC023347.1	chr2	126249964	126250148	185	*	1.22946	0.9822	1.33883	0.00084988	0.473278	1	85586	ENSG00000235774	126308494	126343992	+	upstream	-58530	58346	NearestLocation	ns
TMEM68	chr8	55772700	55773664	965	*	4.37041	4.52884	4.28415	0.000849775	0.381391	0.999946	134282	ENSG00000167904	55696424	55773407	-	overlapStart	707	257	NearestLocation	ns
OAS2	chr12	112966029	112966289	261	*	1.08399	1.94885	0.321359	0.000849759	0.456463	1	40754	ENSG00000111335	112978395	113011723	+	upstream	-12366	12106	NearestLocation	ns
NRBP2	chr8	143848886	143849152	267	*	1.08399	1.94885	0.321359	0.000849759	0.456463	1	139796	ENSG00000185189	143833583	143840973	-	upstream	-7913	7913	NearestLocation	ns
AL359704.3	chr1	226482469	226482631	163	*	1.30542	2.17266	0.539113	0.000849693	0.409972	1	12746	ENSG00000287627	226538305	226542729	-	downstream	60260	55674	NearestLocation	ns
DPF1	chr19	38235735	38235869	135	*	2.66832	2.87035	2.5556	0.000849681	0.33238	0.999946	75630	ENSG00000011332	38211006	38229714	-	upstream	-6021	6021	NearestLocation	ns
USP7	chr16	8967065	8967345	281	*	1.72277	2.28853	1.32669	0.000849668	0.363072	1	58331	ENSG00000187555	8892097	8964514	-	upstream	-2551	2551	NearestLocation	ns
LINC01056	chr20	63059634	63059871	238	*	2.68642	2.99571	2.50274	0.000849598	0.332461	0.999946	96335	ENSG00000237119	63038011	63053863	+	downstream	21623	5771	NearestLocation	ns
ICE1	chr5	5376467	5376752	286	*	2.57848	2.71683	2.50399	0.00084955	0.334457	0.999946	113286	ENSG00000164151	5420664	5490220	+	upstream	-44197	43912	NearestLocation	ns
LINC00973	chr3	99137710	99137966	257	*	1.30493	2.17266	0.53784	0.000849528	0.410098	1	101938	ENSG00000240476	98981058	98983096	+	downstream	156652	154614	NearestLocation	ns
CASKIN2	chr17	75504960	75505342	383	*	2.03108	2.5813	1.64997	0.000849418	0.369296	1	69233	ENSG00000177303	75500261	75515537	-	inside	10577	4699	NearestLocation	ns
AL161945.1	chr20	52784886	52785055	170	*	2.17041	2.46818	1.99479	0.000849396	0.348126	1	94641	ENSG00000286250	52840936	52843775	-	downstream	58889	55881	NearestLocation	ns
AC016553.1	chr5	13405592	13405793	202	*	2.12874	2.77843	1.64593	0.000849365	0.343337	1	114046	ENSG00000248145	13144000	13190677	+	downstream	261592	214915	NearestLocation	ns
AC084128.1	chr8	86197456	86197626	171	*	1.49854	2.36636	0.731322	0.000849285	0.378911	1	135779	ENSG00000253699	86180418	86212236	+	inside	17038	14610	NearestLocation	ns
IGF2BP2-AS1	chr3	185745433	185745816	384	*	2.54281	2.39578	2.61106	0.000849244	0.340951	0.999946	106458	ENSG00000163915	185712528	185729787	+	downstream	32905	15646	NearestLocation	ns
AC119676.1	chr1	41721932	41722149	218	*	1.44497	2.14348	0.906687	0.000849239	0.402687	1	5173	ENSG00000284895	41585306	41628816	-	upstream	-93116	93116	NearestLocation	ns
LINC02352	chr15	31204770	31204900	131	*	1.98923	1.79397	2.07777	0.000849205	0.378171	1	50127	ENSG00000259448	31215622	31224445	+	upstream	-10852	10722	NearestLocation	ns
YWHAQ	chr2	9631053	9631244	192	*	2.17144	1.75592	2.34152	0.000849168	0.371576	1	79942	ENSG00000134308	9583967	9630997	-	upstream	-56	56	NearestLocation	ns
LINC02624	chr10	106336100	106336279	180	*	1.49811	2.36636	0.730208	0.000849162	0.378995	1	20855	ENSG00000229775	106140143	106188722	+	downstream	195957	147378	NearestLocation	ns
AC084114.1	chr8	117347494	117347617	124	*	1.49811	2.36636	0.730208	0.000849162	0.378995	1	137436	ENSG00000286308	117265272	117318701	+	downstream	82222	28793	NearestLocation	ns
AL031291.1	chr1	11316540	11316757	218	*	0.984421	1.58514	0.55345	0.000849153	0.46599	1	1573	ENSG00000284646	11311734	11319093	-	inside	2553	2336	NearestLocation	ns
AC099794.1	chr1	62916104	62916220	117	*	0.984421	1.58514	0.55345	0.000849153	0.46599	1	6566	ENSG00000234318	62896009	62901639	+	downstream	20095	14465	NearestLocation	ns
KCNA4	chr11	30017648	30017835	188	*	0.984421	1.58514	0.55345	0.000849153	0.46599	1	26434	ENSG00000182255	30009730	30017030	-	upstream	-618	618	NearestLocation	ns
AC073593.2	chr12	124809824	124809998	175	*	0.984421	1.58514	0.55345	0.000849153	0.46599	1	41815	ENSG00000287242	124786783	124808790	+	downstream	23041	1034	NearestLocation	ns
RBM26-AS1	chr13	79279248	79279441	194	*	0.984421	1.58514	0.55345	0.000849153	0.46599	1	45453	ENSG00000227354	79406293	79427317	+	upstream	-127045	126852	NearestLocation	ns
AC044798.1	chr16	49062659	49062933	275	*	0.984421	1.58514	0.55345	0.000849153	0.46599	1	60308	ENSG00000261421	49159508	49162023	+	upstream	-96849	96575	NearestLocation	ns
USP29	chr19	56985152	56985330	179	*	0.984421	1.58514	0.55345	0.000849153	0.46599	1	79181	ENSG00000131864	57119138	57131926	+	upstream	-133986	133808	NearestLocation	ns
AP1S3	chr2	223760875	223761062	188	*	0.984421	1.58514	0.55345	0.000849153	0.46599	1	88842	ENSG00000152056	223751686	223838027	-	inside	77152	9189	NearestLocation	ns
LINC02533	chr6	4521146	4521326	181	*	0.984421	1.58514	0.55345	0.000849153	0.46599	1	121766	ENSG00000260239	4491807	4495769	+	downstream	29339	25377	NearestLocation	ns
IGBP1	chrX	70113189	70113305	117	*	0.984421	1.58514	0.55345	0.000849153	0.46599	1	146617	ENSG00000089289	70133447	70166324	+	upstream	-20258	20142	NearestLocation	ns
PGLYRP1	chr19	46016651	46017054	404	*	4.2296	4.59247	4.00698	0.000849035	0.382133	0.999946	77131	ENSG00000008438	46019153	46023053	-	downstream	6402	2099	NearestLocation	ns
PTHLH	chr12	28023116	28023501	386	*	2.08713	2.49152	1.83256	0.000848893	0.351791	1	37101	ENSG00000087494	27958084	27972733	-	upstream	-50383	50383	NearestLocation	ns
CASZ1	chr1	10759476	10760082	607	*	3.51511	3.6421	3.44716	0.000848812	0.341847	0.999946	1500	ENSG00000130940	10636604	10796650	-	inside	37174	36568	NearestLocation	ns
AC108053.1	chr4	139878535	139878735	201	*	1.70158	2.10837	1.44511	0.000848773	0.38012	1	111479	ENSG00000286320	139763080	139770391	+	downstream	115455	108144	NearestLocation	ns
AC111170.2	chr17	77450756	77451273	518	*	3.2464	3.65432	2.98903	0.00084869	0.338192	0.999946	69598	ENSG00000267263	77469068	77471045	+	upstream	-18312	17795	NearestLocation	ns
LINC00683	chr18	76523221	76523358	138	*	1.76637	1.79397	1.75237	0.000848662	0.378951	1	72175	ENSG00000266256	76528652	76670111	+	upstream	-5431	5294	NearestLocation	ns
SNX14	chr6	85599431	85599543	113	*	1.31351	1.49561	1.21304	0.000848649	0.438269	1	123909	ENSG00000135317	85505496	85594156	-	upstream	-5275	5275	NearestLocation	ns
AP003393.1	chr11	119596094	119596254	161	*	1.95155	2.28853	1.74806	0.00084861	0.362956	1	34033	ENSG00000254561	119608423	119659284	+	upstream	-12329	12169	NearestLocation	ns
AC018904.1	chr15	58576254	58576395	142	*	1.5156	2.3914	0.735888	0.000848502	0.384658	1	52165	ENSG00000259250	58587507	58591676	+	upstream	-11253	11112	NearestLocation	ns
VENTX	chr10	133242146	133242292	147	*	0.922793	2.01479	0	0.000848419	0.480654	1	23706	ENSG00000151650	133237855	133241928	+	downstream	4291	218	NearestLocation	ns
AL158207.2	chr9	129885444	129885659	216	*	0.922793	2.01479	0	0.000848419	0.480654	1	143733	ENSG00000230684	129933536	129936541	+	upstream	-48092	47877	NearestLocation	ns
AC026785.2	chr5	17354344	17354548	205	*	2.17107	2.94288	1.54132	0.000848197	0.341859	1	114469	ENSG00000248223	17353910	17354899	+	inside	434	351	NearestLocation	ns
LINC01777	chr1	4272134	4272375	242	*	0	0	0	0.000848138	0.592971	1	793	ENSG00000235054	4412027	4424689	+	upstream	-139893	139652	NearestLocation	ns
DISP3	chr1	11431164	11431321	158	*	0	0	0	0.000848138	0.592971	1	1581	ENSG00000204624	11479155	11537551	+	upstream	-47991	47834	NearestLocation	ns
AL353633.1	chr13	81872742	81872891	150	*	0	0	0	0.000848138	0.592971	1	45516	ENSG00000229309	81250438	81302407	+	downstream	622304	570335	NearestLocation	ns
AC068112.1	chr18	68164261	68164450	190	*	0	0	0	0.000848138	0.592971	1	72096	ENSG00000264869	68102087	68114878	+	downstream	62174	49383	NearestLocation	ns
SMIM39	chr2	131032972	131033172	201	*	0	0	0	0.000848138	0.592971	1	85915	ENSG00000284479	131035092	131035262	+	upstream	-2120	1920	NearestLocation	ns
PTMA	chr2	231691478	231691651	174	*	0	0	0	0.000848138	0.592971	1	89005	ENSG00000187514	231706895	231713541	+	upstream	-15417	15244	NearestLocation	ns
AP001172.1	chr21	16203419	16203544	126	*	0	0	0	0.000848138	0.592971	1	96945	ENSG00000270071	16291079	16310382	-	downstream	106963	87535	NearestLocation	ns
CLSTN2-AS1	chr3	140536829	140536968	140	*	0	0	0	0.000848138	0.592971	1	104673	ENSG00000250433	140505611	140508789	-	upstream	-28040	28040	NearestLocation	ns
AC106744.1	chr5	19179002	19179168	167	*	0	0	0	0.000848138	0.592971	1	114568	ENSG00000249174	18965861	19142346	-	upstream	-36656	36656	NearestLocation	ns
CAP2	chr6	17436512	17436636	125	*	0	0	0	0.000848138	0.592971	1	122120	ENSG00000112186	17393505	17557790	+	inside	43007	43007	NearestLocation	ns
AL359715.2	chr6	80990551	80990707	157	*	0	0	0	0.000848138	0.592971	1	123865	ENSG00000260645	80466958	80469080	+	downstream	523593	521471	NearestLocation	ns
AL355581.1	chr6	130103838	130103960	123	*	0	0	0	0.000848138	0.592971	1	124308	ENSG00000227678	130133410	130146179	-	downstream	42341	29450	NearestLocation	ns
ADCYAP1R1	chr7	31029452	31029604	153	*	0	0	0	0.000848138	0.592971	1	127008	ENSG00000078549	31052461	31111479	+	upstream	-23009	22857	NearestLocation	ns
PINX1	chr8	10788434	10788557	124	*	0	0	0	0.000848138	0.592971	1	132924	ENSG00000254093	10764961	10839884	-	inside	51450	23473	NearestLocation	ns
RAD23B	chr9	107322036	107322182	147	*	0	0	0	0.000848138	0.592971	1	142080	ENSG00000119318	107283137	107332192	+	inside	38899	10010	NearestLocation	ns
PINCR	chrX	43007067	43007355	289	*	0	0	0	0.000848138	0.592971	1	145833	ENSG00000224294	43176994	43226598	+	upstream	-169927	169639	NearestLocation	ns
WDR13	chrX	48625624	48625754	131	*	0	0	0	0.000848138	0.592971	1	146081	ENSG00000101940	48590042	48608869	+	downstream	35582	16755	NearestLocation	ns
LINC01264	chr10	43026694	43026867	174	*	0	0	0	0.000848132	0.592974	1	15754	ENSG00000229630	42979017	42981507	-	upstream	-45187	45187	NearestLocation	ns
LINC02337	chr13	111633279	111633397	119	*	0	0	0	0.000848132	0.592974	1	46812	ENSG00000215881	111596009	111642079	+	inside	37270	8682	NearestLocation	ns
TMEM94	chr17	75447978	75448108	131	*	0	0	0	0.000848132	0.592974	1	69222	ENSG00000177728	75441159	75500452	+	inside	6819	6819	NearestLocation	ns
GAPLINC	chr18	3481613	3481783	171	*	0	0	0	0.000848132	0.592974	1	70925	ENSG00000266835	3466250	3478978	+	downstream	15363	2635	NearestLocation	ns
CNOT10-AS1	chr3	32732476	32732632	157	*	0	0	0	0.000848132	0.592974	1	100747	ENSG00000251224	32730635	32737454	-	inside	4978	1841	NearestLocation	ns
AC126544.2	chr17	45638333	45638471	139	*	0	0	0	0.000848132	0.592974	1	66799	ENSG00000285668	45586452	45588379	-	upstream	-49954	49954	NearestLocation	ns
HAT1	chr2	171920855	171921014	160	*	0	0	0	0.000848132	0.592974	1	87046	ENSG00000128708	171922448	171983686	+	upstream	-1593	1434	NearestLocation	ns
EVA1C	chr21	32478598	32478791	194	*	0	0	0	0.000848132	0.592974	1	97043	ENSG00000166979	32412006	32515397	+	inside	66592	36606	NearestLocation	ns
ERV3-1	chr7	65052877	65053021	145	*	0	0	0	0.000848132	0.592974	1	128182	ENSG00000213462	64990356	65006743	-	upstream	-46134	46134	NearestLocation	ns
AP003400.1	chr11	89589658	89589808	151	*	0.78842	0	1.08642	0.000848122	0.592978	1	32073	ENSG00000255429	89546637	89589611	-	upstream	-47	47	NearestLocation	ns
RHBDL1	chr16	676341	676529	189	*	4.68404	1.94288	5.19522	0.000848103	0.339972	0.999946	57230	ENSG00000103269	675666	678268	+	inside	675	675	NearestLocation	ns
SPIDR	chr8	47251996	47252242	247	*	1.60881	2.31494	1.06149	0.000848093	0.36806	1	133730	ENSG00000164808	47260878	47736306	+	upstream	-8882	8636	NearestLocation	ns
ATG10	chr5	81971838	81972239	402	*	6.04134	3.31494	6.55175	0.000848039	0.361304	0.999946	117204	ENSG00000152348	81972023	82276857	+	overlapStart	-185	185	NearestLocation	ns
FAM183A	chr1	43121313	43121446	134	*	1.24149	1.9086	0.739337	0.000848021	0.433267	1	5307	ENSG00000186973	43145153	43156396	+	upstream	-23840	23707	NearestLocation	ns
LINC02337	chr13	111659559	111659791	233	*	1.24149	1.9086	0.739337	0.000848021	0.433267	1	46815	ENSG00000215881	111596009	111642079	+	downstream	63550	17480	NearestLocation	ns
AC003101.2	chr17	31486784	31487064	281	*	2.93165	3.53909	2.49378	0.000847936	0.331288	0.999946	64794	ENSG00000278546	31560132	31560573	+	upstream	-73348	73068	NearestLocation	ns
ZNF224	chr19	44083951	44084146	196	*	1.89098	2.88805	0.896832	0.00084791	0.360088	1	76741	ENSG00000267680	44094339	44109886	+	upstream	-10388	10193	NearestLocation	ns
MSX2	chr5	174724672	174724947	276	*	2.09674	2.5145	1.83152	0.000847904	0.356073	1	121280	ENSG00000120149	174724582	174730896	+	inside	90	90	NearestLocation	ns
AC012629.1	chr5	11046309	11046452	144	*	1.91135	2.04666	1.83862	0.000847881	0.3674	1	113910	ENSG00000250576	10775058	10777062	-	upstream	-269247	269247	NearestLocation	ns
ZNF783	chr7	149327127	149327340	214	*	1.91201	2.04666	1.83965	0.000847862	0.367413	1	131681	ENSG00000204946	149262171	149297302	+	downstream	64956	29825	NearestLocation	ns
RPTOR	chr17	80583820	80584023	204	*	1.822	2.69333	1.0493	0.000847849	0.355534	1	70147	ENSG00000141564	80544819	80966371	+	inside	39001	39001	NearestLocation	ns
PRR7-AS1	chr5	177456358	177456654	297	*	3.05061	3.4081	2.83201	0.000847772	0.332058	0.999946	121388	ENSG00000246334	177438503	177447699	-	upstream	-8659	8659	NearestLocation	ns
SLC22A25	chr11	63236232	63236375	144	*	1.69026	2.07785	1.44882	0.000847764	0.372881	1	28790	ENSG00000196600	63163776	63229652	-	upstream	-6580	6580	NearestLocation	ns
AL928596.1	chrX	20362618	20362955	338	*	2.4916	3.01479	2.1358	0.000847709	0.33662	0.999946	145583	ENSG00000283631	20311838	20317783	-	upstream	-44835	44835	NearestLocation	ns
PSAPL1	chr4	7415156	7415516	361	*	0.650817	1.79397	0	0.000847695	0.540547	1	108171	ENSG00000178597	7430285	7434930	-	downstream	19774	14769	NearestLocation	ns
SLC25A13	chr7	96427533	96427708	176	*	0.650817	1.79397	0	0.000847695	0.540547	1	129305	ENSG00000004864	96120220	96322147	-	upstream	-105386	105386	NearestLocation	ns
AC087620.1	chr8	108316981	108317159	179	*	0.650817	1.79397	0	0.000847695	0.540547	1	137015	ENSG00000253754	108226200	108227544	+	downstream	90781	89437	NearestLocation	ns
MMGT1	chrX	136007105	136007325	221	*	0.650817	1.79397	0	0.000847695	0.540547	1	147884	ENSG00000169446	135962070	135974063	-	upstream	-33042	33042	NearestLocation	ns
AC105219.2	chr8	143721797	143721919	123	*	2.37419	2.75592	2.13726	0.000847655	0.338004	0.999946	139761	ENSG00000254548	143718246	143718891	-	upstream	-2906	2906	NearestLocation	ns
PSEN2	chr1	226870210	226871299	1090	*	3.98264	4.34088	3.76349	0.00084765	0.369305	0.999946	12798	ENSG00000143801	226870184	226896105	+	inside	26	26	NearestLocation	ns
FA2H	chr16	74813018	74813496	479	*	3.84362	3.81427	3.85807	0.000847501	0.350429	0.999946	61855	ENSG00000103089	74712955	74774831	-	upstream	-38187	38187	NearestLocation	ns
C15orf39	chr15	75201754	75202109	356	*	4.68425	2.94587	5.11737	0.000847493	0.334563	0.999946	53973	ENSG00000167173	75195643	75212169	+	inside	6111	6111	NearestLocation	ns
AC025183.3	chr5	1840149	1840351	203	*	1.94049	2.26162	1.74841	0.000847413	0.359918	1	112773	ENSG00000249966	1850950	1851497	+	upstream	-10801	10599	NearestLocation	ns
AL160408.2	chr1	234599883	234600229	347	*	6.66757	3.12603	7.21063	0.00084739	0.364281	0.999946	13384	ENSG00000228830	234607008	234609483	+	upstream	-7125	6779	NearestLocation	ns
AC243571.1	chr17	37830805	37830931	127	*	1.72379	2.28853	1.3287	0.000847317	0.363983	1	65581	ENSG00000275173	37798894	37802788	-	upstream	-28017	28017	NearestLocation	ns
ZBTB20-AS2	chr3	114687971	114688159	189	*	1.15654	1.54107	0.91745	0.000847302	0.454868	1	102627	ENSG00000241295	114684580	114687609	+	downstream	3391	362	NearestLocation	ns
AC103833.2	chr8	129251401	129251520	120	*	2.38295	2.77507	2.13799	0.000847266	0.339638	0.999946	138088	ENSG00000287785	129241228	129242469	+	downstream	10173	8932	NearestLocation	ns
C1orf189	chr1	154204802	154204978	177	*	2.08368	2.8672	1.43834	0.000847212	0.495164	1	9127	ENSG00000163263	154199085	154206333	-	inside	1531	1355	NearestLocation	ns
STK32C	chr10	132298350	132298795	446	*	2.49751	3.028	2.13496	0.000847197	0.3354	0.999946	23445	ENSG00000165752	132207492	132331847	-	inside	33497	33052	NearestLocation	ns
ADGRE2	chr19	14758660	14758813	154	*	1.15598	1.54107	0.916471	0.000847174	0.45498	1	73523	ENSG00000127507	14732392	14778560	-	inside	19900	19747	NearestLocation	ns
MYO10	chr5	16897469	16897742	274	*	2.42321	3.028	1.98808	0.000847145	0.335485	0.999946	114404	ENSG00000145555	16661907	16936288	-	inside	38819	38546	NearestLocation	ns
FBXO47	chr17	38979412	38979655	244	*	1.91156	2.65249	1.32163	0.000847103	0.349222	1	65766	ENSG00000204952	38936432	38967403	-	upstream	-12009	12009	NearestLocation	ns
PKIG	chr20	44577910	44578118	209	*	1.91156	2.65249	1.32163	0.000847103	0.349222	1	93232	ENSG00000168734	44531785	44624247	+	inside	46125	46125	NearestLocation	ns
ATP2B1-AS1	chr12	89708695	89709161	467	*	3.24043	3.4799	3.10392	0.000847093	0.335357	0.999946	39684	ENSG00000271614	89708959	89712590	+	overlapStart	-264	202	NearestLocation	ns
AC015688.6	chr17	27551636	27552174	539	*	2.75942	3.17266	2.49782	0.000847082	0.331397	0.999946	64351	ENSG00000266872	27625484	27626438	-	downstream	74802	73310	NearestLocation	ns
AL031668.1	chr20	34025931	34026181	251	*	2.66411	3.29946	2.19686	0.000847058	0.331364	0.999946	91608	ENSG00000228386	34014969	34017749	-	upstream	-8182	8182	NearestLocation	ns
MRGBP	chr20	62798003	62798431	429	*	3.75222	3.80498	3.7251	0.00084703	0.351701	0.999946	96235	ENSG00000101189	62796473	62801729	+	inside	1530	1530	NearestLocation	ns
ABHD15-AS1	chr17	29504398	29504608	211	*	1.57561	2.1137	1.20597	0.000847016	0.394536	1	64587	ENSG00000264031	29560547	29707090	+	upstream	-56149	55939	NearestLocation	ns
AL157944.1	chr1	82452880	82453036	157	*	3.68024	1.28853	4.17053	0.000847005	0.368426	0.999946	6973	ENSG00000233290	82212413	82848205	-	inside	395325	240467	NearestLocation	ns
OBSL1	chr2	219584271	219584416	146	*	1.98734	1.79397	2.07509	0.000846934	0.380996	1	88742	ENSG00000124006	219550728	219571859	-	upstream	-12412	12412	NearestLocation	ns
AL391421.1	chr10	77889220	77889610	391	*	2.87588	3.53909	2.37811	0.000846873	0.331657	0.999946	18239	ENSG00000204049	77866875	77869610	+	downstream	22345	19610	NearestLocation	ns
NTRK3-AS1	chr15	88249421	88249606	186	*	2.17031	2.46818	1.99462	0.000846845	0.349714	1	55339	ENSG00000260305	88252730	88271066	+	upstream	-3309	3124	NearestLocation	ns
AC064802.1	chr8	114170848	114171223	376	*	2.70095	3.54107	1.97573	0.000846787	0.33141	0.999946	137192	ENSG00000254339	114282067	114295839	+	upstream	-111219	110844	NearestLocation	ns
NT5C2	chr10	103192463	103193309	847	*	3.86153	4.39978	3.49175	0.000846736	0.364303	0.999946	20583	ENSG00000076685	103088017	103193306	-	overlapStart	843	3	NearestLocation	ns
AC104088.2	chr2	172293941	172294338	398	*	2.25849	2.94288	1.73665	0.000846506	0.34308	1	87079	ENSG00000286557	172323260	172330582	-	downstream	36641	28922	NearestLocation	ns
OTOA	chr16	21701645	21701858	214	*	2.51773	2.73996	2.3923	0.000846467	0.341328	0.999946	59145	ENSG00000155719	21663971	21761935	+	inside	37674	37674	NearestLocation	ns
FAM120C	chrX	54217310	54217500	191	*	0.944636	2.04666	0	0.000846398	0.494358	1	146329	ENSG00000184083	54068324	54183281	-	upstream	-34029	34029	NearestLocation	ns
AC004941.1	chr7	149345445	149345857	413	*	2.32529	2.9086	1.9119	0.000846358	0.339322	0.999946	131682	ENSG00000228151	149398204	149401456	+	upstream	-52759	52347	NearestLocation	ns
LINC00349	chr13	18423432	18423578	147	*	0.424641	1.2342	0	0.00084624	0.552334	1	42334	ENSG00000231238	18538880	18551214	+	upstream	-115448	115302	NearestLocation	ns
PARP16	chr15	65323538	65323674	137	*	0.424641	1.2342	0	0.00084624	0.552334	1	52722	ENSG00000138617	65234460	65300618	-	upstream	-22920	22920	NearestLocation	ns
AC007271.1	chr2	102024570	102024763	194	*	0.424641	1.2342	0	0.00084624	0.552334	1	84476	ENSG00000287771	102037963	102058190	+	upstream	-13393	13200	NearestLocation	ns
CACNA1I	chr22	39646051	39646271	221	*	0.424641	1.2342	0	0.00084624	0.552334	1	99486	ENSG00000100346	39570753	39689735	+	inside	75298	43464	NearestLocation	ns
KIAA1210	chrX	119114846	119115176	331	*	0.424641	1.2342	0	0.00084624	0.552334	1	147464	ENSG00000250423	119078635	119150579	-	inside	35733	35403	NearestLocation	ns
MET	chr7	116734986	116735170	185	*	0.817961	1.67666	0.0647924	0.000846201	0.510662	1	130354	ENSG00000105976	116672196	116798386	+	inside	62790	62790	NearestLocation	ns
DNAJB12	chr10	72331388	72332513	1126	*	4.75721	4.86747	4.69875	0.000846153	0.405495	0.999946	17698	ENSG00000148719	72332830	72355149	-	downstream	23761	317	NearestLocation	ns
MAP3K11	chr11	65606873	65607874	1002	*	4.23241	4.03596	4.32143	0.000846032	0.354276	0.999946	29338	ENSG00000173327	65597756	65615382	-	inside	8509	7508	NearestLocation	ns
AL359502.2	chr13	97747586	97747929	344	*	2.07728	2.94288	1.31351	0.000846004	0.34312	1	45966	ENSG00000286544	97725172	97730339	-	upstream	-17247	17247	NearestLocation	ns
AC217774.1	chr17	45722101	45722454	354	*	2.07728	2.94288	1.31351	0.000846004	0.34312	1	66807	ENSG00000265547	45731703	45732977	-	downstream	10876	9249	NearestLocation	ns
GUCA2B	chr1	42143227	42143394	168	*	0.423722	1.2342	0	0.000845997	0.552505	1	5203	ENSG00000044012	42153410	42155820	+	upstream	-10183	10016	NearestLocation	ns
ACTN1	chr14	68977295	68977415	121	*	0.423722	1.2342	0	0.000845997	0.552505	1	48082	ENSG00000072110	68874143	68979440	-	inside	2145	2025	NearestLocation	ns
SLC30A4	chr15	45497151	45497331	181	*	0.423722	1.2342	0	0.000845997	0.552505	1	51341	ENSG00000104154	45479606	45522755	-	inside	25604	17545	NearestLocation	ns
ZNF486	chr19	20237225	20237387	163	*	0.423722	1.2342	0	0.000845997	0.552505	1	73894	ENSG00000256229	20167214	20200488	+	downstream	70011	36737	NearestLocation	ns
AC092354.1	chr5	65160470	65160651	182	*	0.423722	1.2342	0	0.000845997	0.552505	1	116517	ENSG00000272354	65020614	65020989	+	downstream	139856	139481	NearestLocation	ns
AL050309.1	chrX	55839755	55839897	143	*	0.423722	1.2342	0	0.000845997	0.552505	1	146366	ENSG00000227486	55908123	56209271	+	upstream	-68368	68226	NearestLocation	ns
GH2	chr17	63882302	63882442	141	*	1.91058	2.04666	1.83739	0.000845943	0.368892	1	68190	ENSG00000136487	63880215	63881944	-	upstream	-358	358	NearestLocation	ns
TRAM2-AS1	chr6	52576625	52576945	321	*	6.23775	3.10837	6.76668	0.000845881	0.35307	0.999946	123636	ENSG00000225791	52576787	52643058	+	overlapStart	-162	158	NearestLocation	ns
WDR54	chr2	74424686	74424971	286	*	2.07699	1.75592	2.21418	0.000845867	0.374379	1	83314	ENSG00000005448	74421678	74425755	+	inside	3008	784	NearestLocation	ns
HELZ2	chr20	63572922	63573250	329	*	2.64102	3.18703	2.2639	0.000845789	0.332149	0.999946	96556	ENSG00000130589	63558086	63574239	-	inside	1317	989	NearestLocation	ns
CPSF4L	chr17	73261897	73261998	102	*	1.92394	2.07785	1.84036	0.0008457	0.37389	1	68923	ENSG00000187959	73248449	73262352	-	inside	455	354	NearestLocation	ns
AC100827.4	chr15	72612185	72612504	320	*	2.10242	2.63163	1.74106	0.000845666	0.347706	1	53563	ENSG00000260672	72615810	72618250	+	upstream	-3625	3306	NearestLocation	ns
SLC37A4	chr11	119030788	119031047	260	*	2.86075	3.06234	2.74831	0.000845647	0.331935	0.999946	33926	ENSG00000137700	119024114	119030906	-	overlapStart	118	118	NearestLocation	ns
ST14	chr11	130189752	130190121	370	*	2.8388	3.28617	2.54936	0.00084561	0.331889	0.999946	35180	ENSG00000149418	130159782	130210362	+	inside	29970	20241	NearestLocation	ns
MACROD2	chr20	13946573	13946760	188	*	1.15785	1.54107	0.919767	0.00084558	0.455383	1	90214	ENSG00000172264	13995369	16053197	+	upstream	-48796	48609	NearestLocation	ns
AC145207.4	chr17	81937039	81937548	510	*	5.79694	3.06509	6.30764	0.000845573	0.346984	0.999946	70517	ENSG00000263585	81932398	81933058	+	downstream	4641	3981	NearestLocation	ns
ZBTB44-DT	chr11	130341357	130341585	229	*	1.76674	1.79397	1.75292	0.000845565	0.381125	1	35195	ENSG00000175773	130314993	130403657	+	inside	26364	26364	NearestLocation	ns
AC005344.1	chr12	2141003	2141183	181	*	1.76674	1.79397	1.75292	0.000845565	0.381125	1	35825	ENSG00000278255	2217462	2217920	-	downstream	76917	76279	NearestLocation	ns
MDM2	chr12	68808445	68808584	140	*	1.30697	2.17266	0.543061	0.000845512	0.411448	1	39237	ENSG00000135679	68808177	68850686	+	inside	268	268	NearestLocation	ns
GAS6	chr13	113843497	113843733	237	*	1.30697	2.17266	0.543061	0.000845512	0.411448	1	47132	ENSG00000183087	113820549	113864076	-	inside	20579	20343	NearestLocation	ns
HPX	chr11	6439095	6439215	121	*	1.76601	1.79397	1.75182	0.000845475	0.381189	1	24681	ENSG00000110169	6431049	6442617	-	inside	3522	3402	NearestLocation	ns
ELF2	chr4	139177832	139178712	881	*	3.83428	4.1097	3.67395	0.000845331	0.35854	0.999946	111425	ENSG00000109381	139028112	139177218	-	upstream	-614	614	NearestLocation	ns
AP001885.2	chr11	67310529	67310847	319	*	2.302	2.77507	1.9908	0.00084524	0.340869	1	29661	ENSG00000287851	67316539	67317431	-	downstream	6902	5692	NearestLocation	ns
AC104758.5	chr15	77975660	77975762	103	*	1.65579	1.83105	1.55948	0.000845227	0.389362	1	54374	ENSG00000261403	77954075	77963654	-	upstream	-12006	12006	NearestLocation	ns
RASSF5	chr1	206537087	206537329	243	*	0.924571	2.01479	0	0.000845195	0.481698	1	11824	ENSG00000266094	206507531	206589448	+	inside	29556	29556	NearestLocation	ns
LINC02667	chr10	128683985	128684184	200	*	0.924571	2.01479	0	0.000845195	0.481698	1	22969	ENSG00000224190	128912810	128916429	+	upstream	-228825	228626	NearestLocation	ns
SIGLEC15	chr18	45830072	45830392	321	*	0.924571	2.01479	0	0.000845195	0.481698	1	71713	ENSG00000197046	45825675	45844094	+	inside	4397	4397	NearestLocation	ns
BTBD1	chr15	83066970	83067730	761	*	6.2547	3.50508	6.76633	0.000845193	0.380129	0.999946	54901	ENSG00000064726	83016423	83067252	-	overlapStart	282	282	NearestLocation	ns
CU104787.1	chr22	10777198	10777470	273	*	3.12551	3.63163	2.78523	0.000845169	0.33526	0.999946	97664	ENSG00000279973	11066418	11068174	+	upstream	-289220	288948	NearestLocation	ns
CCNQ	chrX	153568549	153568952	404	*	1.94037	2.79729	1.18992	0.000845132	0.347717	1	148389	ENSG00000262919	153587925	153600045	-	downstream	31496	18973	NearestLocation	ns
AC092123.1	chr16	89502165	89502383	219	*	2.72332	3.35593	2.25901	0.000845131	0.332085	0.999946	63146	ENSG00000261118	89492017	89504460	-	inside	2295	2077	NearestLocation	ns
EDN2	chr1	41500263	41500909	647	*	3.534	3.91725	3.2959	0.000845114	0.353038	0.999946	5133	ENSG00000127129	41478775	41484683	-	upstream	-15580	15580	NearestLocation	ns
S100A12	chr1	153369728	153369872	145	*	0.987441	1.59279	0.551724	0.000845054	0.488935	1	8992	ENSG00000163221	153373711	153375621	-	downstream	5893	3839	NearestLocation	ns
CUL2	chr10	35039815	35039975	161	*	0.987441	1.59279	0.551724	0.000845054	0.488935	1	15587	ENSG00000108094	35008551	35090642	-	inside	50827	31264	NearestLocation	ns
UBOX5-AS1	chr20	3119807	3119945	139	*	1.68908	2.07785	1.44672	0.000844992	0.375738	1	89764	ENSG00000235958	3106913	3150867	+	inside	12894	12894	NearestLocation	ns
ISLR	chr15	74168099	74168283	185	*	2.76884	3.12603	2.55046	0.000844975	0.335577	0.999946	53748	ENSG00000129009	74173710	74176872	+	upstream	-5611	5427	NearestLocation	ns
LINC02346	chr15	25933657	25933910	254	*	3.63873	1.97636	4.06316	0.000844939	0.343494	0.999946	49721	ENSG00000206187	25902119	26053123	+	inside	31538	31538	NearestLocation	ns
C17orf78	chr17	37250735	37250907	173	*	4.1074	1.94288	4.58089	0.000844879	0.34158	0.999946	65509	ENSG00000278505	37375985	37392708	+	upstream	-125250	125078	NearestLocation	ns
AC090589.2	chr11	47134758	47134945	188	*	1.22446	1.87349	0.742366	0.000844794	0.423514	1	27655	ENSG00000255520	47123104	47130801	-	upstream	-3957	3957	NearestLocation	ns
TMEM253	chr14	21098744	21098889	146	*	1.22446	1.87349	0.742366	0.000844794	0.423514	1	47299	ENSG00000232070	21098937	21103724	+	upstream	-193	48	NearestLocation	ns
CAPZA2	chr7	116846764	116846960	197	*	1.22446	1.87349	0.742366	0.000844794	0.423514	1	130360	ENSG00000198898	116811070	116922049	+	inside	35694	35694	NearestLocation	ns
SPPL3	chr12	120903339	120903795	457	*	2.35792	3.12603	1.73305	0.000844674	0.335576	0.999946	41267	ENSG00000157837	120762510	120904358	-	inside	1019	563	NearestLocation	ns
AL589745.1	chr13	44306397	44306934	538	*	3.1049	3.87192	2.48147	0.000844616	0.339532	0.999946	44433	ENSG00000230731	44234118	44256596	-	upstream	-49801	49801	NearestLocation	ns
ATRAID	chr2	27211315	27212663	1349	*	4.28312	4.5896	4.10141	0.000844597	0.35787	0.999946	81019	ENSG00000138085	27212027	27217178	+	overlapStart	-712	636	NearestLocation	ns
CDKN1C	chr11	2885328	2885549	222	*	4.54996	1.9086	5.05571	0.000844531	0.340424	0.999946	24445	ENSG00000129757	2883213	2885773	-	inside	445	224	NearestLocation	ns
SYT12	chr11	67023477	67023872	396	*	3.7186	2.61046	4.06122	0.000844504	0.332346	0.999946	29603	ENSG00000173227	67006778	67050863	+	inside	16699	16699	NearestLocation	ns
AC032019.2	chr17	73657539	73657836	298	*	2.09792	2.5145	1.83366	0.000844499	0.357439	1	68977	ENSG00000265935	73662568	73663848	-	downstream	6309	4732	NearestLocation	ns
LINC00362	chr13	23164651	23164946	296	*	2.75097	3.08057	2.55282	0.000844464	0.333644	0.999946	42738	ENSG00000229483	23169835	23170597	-	downstream	5946	4889	NearestLocation	ns
TTBK1	chr6	43269467	43269862	396	*	2.17955	2.49152	1.99398	0.000844404	0.354595	1	123357	ENSG00000146216	43243481	43288258	+	inside	25986	18396	NearestLocation	ns
AC126323.3	chr15	62241142	62241591	450	*	2.48964	3.01194	2.13465	0.0008444	0.335851	0.999946	52441	ENSG00000259878	62230384	62231895	-	upstream	-9247	9247	NearestLocation	ns
RXFP2	chr13	31777081	31777247	167	*	2.08782	2.49152	1.83379	0.000844376	0.354212	1	43823	ENSG00000133105	31739526	31803389	+	inside	37555	26142	NearestLocation	ns
SLC16A5	chr17	75094980	75095450	471	*	3.45535	3.8159	3.23447	0.00084435	0.34803	0.999946	69172	ENSG00000170190	75087727	75106162	+	inside	7253	7253	NearestLocation	ns
MCRS1	chr12	49559843	49560169	327	*	2.00443	2.01479	1.99923	0.000844276	0.365441	1	37947	ENSG00000187778	49556544	49568145	-	inside	8302	3299	NearestLocation	ns
AC112254.1	chr4	7863981	7864096	116	*	2.69805	3.17266	2.38553	0.000844265	0.332633	0.999946	108222	ENSG00000287164	7798527	7808051	+	downstream	65454	55930	NearestLocation	ns
MCF2L	chr13	112928954	112929347	394	*	3.03457	3.69511	2.53978	0.000844226	0.336825	0.999946	46935	ENSG00000126217	112894378	113099742	+	inside	34576	34576	NearestLocation	ns
TPH1	chr11	18055470	18055797	328	*	2.34478	2.8672	1.9897	0.000844206	0.354101	0.999946	25765	ENSG00000129167	18017564	18042426	-	upstream	-13044	13044	NearestLocation	ns
AC099795.1	chr1	42967340	42967482	143	*	2.23516	2.81263	1.82758	0.000844185	0.345662	1	5279	ENSG00000283973	42959065	42961864	-	upstream	-5476	5476	NearestLocation	ns
ANGPT1	chr8	107400645	107400870	226	*	1.08262	1.94885	0.317849	0.000844147	0.462043	1	136987	ENSG00000154188	107249482	107498055	-	inside	97410	97185	NearestLocation	ns
AL357673.2	chr1	54142623	54142768	146	*	1.16979	2.22931	0.0428423	0.000844122	0.432334	1	6167	ENSG00000280425	54137746	54142980	+	inside	4877	212	NearestLocation	ns
AL078612.2	chr11	32189109	32189237	129	*	1.16979	2.22931	0.0428423	0.000844122	0.432334	1	26533	ENSG00000255375	32132657	32143723	+	downstream	56452	45386	NearestLocation	ns
MS4A10	chr11	60799522	60799771	250	*	1.16979	2.22931	0.0428423	0.000844122	0.432334	1	28295	ENSG00000172689	60785333	60801305	+	inside	14189	1534	NearestLocation	ns
UNC13A	chr19	17699662	17699873	212	*	1.45354	1.44867	1.45598	0.000844014	0.429352	1	73696	ENSG00000130477	17601328	17688365	-	upstream	-11297	11297	NearestLocation	ns
Z97056.3	chr22	38441122	38441612	491	*	2.04164	2.79729	1.43297	0.000843892	0.34866	1	99369	ENSG00000286440	38434307	38436686	+	downstream	6815	4436	NearestLocation	ns
UBL3	chr13	29849680	29850898	1219	*	4.75661	5.06555	4.57317	0.000843804	0.409602	0.999946	43578	ENSG00000122042	29764371	29850617	-	overlapStart	937	281	NearestLocation	ns
GPR84	chr12	54368769	54369360	592	*	3.05468	3.41817	2.83159	0.000843761	0.334507	0.999946	38567	ENSG00000139572	54362445	54364487	-	upstream	-4282	4282	NearestLocation	ns
AP001271.1	chr11	70491068	70491212	145	*	1.1586	1.54107	0.921104	0.000843732	0.456012	1	30410	ENSG00000227726	70477277	70477592	-	upstream	-13476	13476	NearestLocation	ns
SPG21	chr15	64989600	64990208	609	*	2.99171	3.32797	2.78873	0.000843647	0.333753	0.999946	52683	ENSG00000090487	64963022	64990310	-	inside	710	102	NearestLocation	ns
AL158211.3	chr10	22340425	22340688	264	*	1.57118	2.10837	1.20237	0.000843625	0.383296	1	15047	ENSG00000272366	22340377	22340615	-	overlapStart	190	48	NearestLocation	ns
LINC02490	chr15	53198441	53198779	339	*	1.57118	2.10837	1.20237	0.000843625	0.383296	1	51822	ENSG00000259237	53116365	53129698	+	downstream	82076	68743	NearestLocation	ns
TTC27	chr2	32627945	32628093	149	*	1.57118	2.10837	1.20237	0.000843625	0.383296	1	81397	ENSG00000018699	32628032	32821051	+	overlapStart	-87	61	NearestLocation	ns
ATOH8	chr2	85772076	85772586	511	*	5.63614	3.69333	6.09025	0.00084357	0.369386	0.999946	83655	ENSG00000168874	85751344	85791383	+	inside	20732	18797	NearestLocation	ns
CEP68	chr2	65075840	65076014	175	*	2.01636	2.65249	1.54826	0.000843418	0.351107	1	82739	ENSG00000011523	65056366	65087004	+	inside	19474	10990	NearestLocation	ns
PXDNL	chr8	51792340	51792775	436	*	2.01666	2.65249	1.5489	0.000843405	0.351115	1	134019	ENSG00000147485	51319577	51809445	-	inside	17105	16670	NearestLocation	ns
AC124248.2	chr15	90813607	90814769	1163	*	4.47241	4.92231	4.18086	0.000843391	0.393988	0.999946	55779	ENSG00000287061	90811528	90815544	-	inside	1937	775	NearestLocation	ns
AC000085.1	chr22	19357901	19358162	262	*	1.58489	2.13826	1.20077	0.000843328	0.391166	1	97949	ENSG00000287146	19291969	19328901	+	downstream	65932	29000	NearestLocation	ns
AC020912.1	chr19	31094612	31094781	170	*	1.65565	1.83105	1.55924	0.000843327	0.391334	1	74364	ENSG00000284430	31100304	31147981	+	upstream	-5692	5523	NearestLocation	ns
SLC8A1-AS1	chr2	39950853	39951001	149	*	1.17245	2.2342	0.0403835	0.000843294	0.444817	1	81633	ENSG00000227028	39786453	40255209	+	inside	164400	164400	NearestLocation	ns
FUT2	chr19	48697730	48697836	107	*	2.13853	2.26162	2.0728	0.000843025	0.362933	1	77601	ENSG00000176920	48695971	48705951	+	inside	1759	1759	NearestLocation	ns
NNAT	chr20	37446389	37446644	256	*	2.66609	2.22931	2.84319	0.000843024	0.347874	0.999946	92237	ENSG00000053438	37521206	37523690	+	upstream	-74817	74562	NearestLocation	ns
HYOU1	chr11	119057201	119057737	537	*	5.26214	3.57425	5.68955	0.00084301	0.361658	0.999946	33930	ENSG00000149428	119044188	119057227	-	overlapStart	26	26	NearestLocation	ns
AL158065.1	chr13	31105462	31105864	403	*	2.25241	2.92887	1.73968	0.000842942	0.346477	1	43761	ENSG00000286286	31049715	31053250	-	upstream	-52212	52212	NearestLocation	ns
NSD2	chr4	1928954	1929105	152	*	1.79771	2.04666	1.65502	0.000842895	0.3714	1	107538	ENSG00000109685	1871393	1982207	+	inside	57561	53102	NearestLocation	ns
CLCN3	chr4	169679632	169679774	143	*	1.79771	2.04666	1.65502	0.000842895	0.3714	1	112009	ENSG00000109572	169612633	169723673	+	inside	66999	43899	NearestLocation	ns
AL590101.1	chr1	211372428	211372603	176	*	1.79736	2.04666	1.65444	0.000842891	0.371403	1	12083	ENSG00000287033	211376834	211382717	-	downstream	10289	4231	NearestLocation	ns
AC068389.1	chr8	60653756	60654108	353	*	2.94826	3.4081	2.64836	0.000842857	0.334077	0.999946	134561	ENSG00000228862	60629662	60653561	-	upstream	-195	195	NearestLocation	ns
AP001363.1	chr11	62486474	62486595	122	*	1.38723	1.87349	1.06456	0.000842834	0.426494	1	28637	ENSG00000250659	62537312	62542018	+	upstream	-50838	50717	NearestLocation	ns
AC022392.1	chr10	72053855	72053999	145	*	1.92175	2.07785	1.83688	0.000842832	0.376465	1	17650	ENSG00000272988	72053294	72054037	-	inside	182	38	NearestLocation	ns
AC011473.1	chr19	51043499	51043672	174	*	2.026	2.67306	1.54607	0.000842799	0.355137	1	78161	ENSG00000268390	51043806	51052077	+	upstream	-307	134	NearestLocation	ns
LINC02063	chr5	4167444	4167592	149	*	1.17054	2.22931	0.0452969	0.000842763	0.432772	1	113157	ENSG00000250921	4135638	4147429	+	downstream	31806	20015	NearestLocation	ns
LINC01990	chr3	107470479	107470951	473	*	2.64407	3.12339	2.32746	0.000842695	0.334739	0.999946	102277	ENSG00000273125	107430892	107463912	+	downstream	39587	6567	NearestLocation	ns
AC116025.2	chr17	79990225	79990378	154	*	2.44325	2.73651	2.27074	0.000842684	0.338986	0.999946	70053	ENSG00000262172	79991944	79992841	-	downstream	2616	1566	NearestLocation	ns
FAAH	chr1	46401704	46401940	237	*	1.45866	2.16755	0.908036	0.00084268	0.400352	1	5679	ENSG00000117480	46394317	46413848	+	inside	7387	7387	NearestLocation	ns
GSN	chr9	121201308	121201669	362	*	7.22556	2.77507	7.78836	0.000842662	0.350742	0.999946	142693	ENSG00000148180	121207794	121332843	+	upstream	-6486	6125	NearestLocation	ns
TESMIN	chr11	68786732	68786888	157	*	0.477725	0.288529	0.563765	0.00084259	0.564629	1	29996	ENSG00000132749	68707440	68751520	-	upstream	-35212	35212	NearestLocation	ns
PRDM5	chr4	120996107	120996255	149	*	0.477725	0.288529	0.563765	0.00084259	0.564629	1	111100	ENSG00000138738	120684919	120922870	-	upstream	-73237	73237	NearestLocation	ns
KDM4B	chr19	4971272	4971627	356	*	2.1126	2.65249	1.74126	0.000842565	0.351907	1	72906	ENSG00000127663	4969113	5153598	+	inside	2159	2159	NearestLocation	ns
MAOB	chrX	43882362	43882754	393	*	2.66365	3.29946	2.19591	0.000842448	0.333414	0.999946	145851	ENSG00000069535	43766610	43882450	-	overlapStart	88	88	NearestLocation	ns
AC099524.1	chr16	81697236	81697533	298	*	2.37395	2.75592	2.13684	0.000842434	0.340632	0.999946	62148	ENSG00000261218	81738248	81767868	+	upstream	-41012	40715	NearestLocation	ns
BCL2L2	chr14	23266486	23266637	152	*	0.476839	0.288529	0.562513	0.00084239	0.56476	1	47365	ENSG00000129473	23298790	23311759	+	upstream	-32304	32153	NearestLocation	ns
LINC02125	chr16	76683081	76683253	173	*	0.476839	0.288529	0.562513	0.00084239	0.56476	1	61956	ENSG00000250514	76634998	76658478	+	downstream	48083	24603	NearestLocation	ns
LINC00240	chr6	26850191	26850314	124	*	0.671974	1.17775	0.331998	0.000842332	0.545754	1	122305	ENSG00000224843	26956932	27059749	+	upstream	-106741	106618	NearestLocation	ns
MTERF1	chr7	91824969	91825292	324	*	0.671974	1.17775	0.331998	0.000842332	0.545754	1	129195	ENSG00000127989	91692008	91880702	-	inside	55733	55410	NearestLocation	ns
SFT2D3	chr2	127701263	127701416	154	*	2.02528	2.67306	1.54457	0.00084229	0.355622	1	85707	ENSG00000173349	127701497	127705242	+	upstream	-234	81	NearestLocation	ns
AC078776.1	chr12	30440918	30441272	355	*	1.76912	2.49561	1.19716	0.000842258	0.363813	1	37202	ENSG00000257932	30320834	30321617	+	downstream	120084	119301	NearestLocation	ns
AL132819.1	chr14	99378667	99379062	396	*	2.00474	2.63163	1.54653	0.000842191	0.349453	1	48768	ENSG00000258383	99324799	99332015	-	upstream	-46652	46652	NearestLocation	ns
AC005757.1	chr19	45145938	45146126	189	*	1.53693	2.54107	0.52862	0.000842144	0.372904	1	76942	ENSG00000267044	45135993	45136977	-	upstream	-8961	8961	NearestLocation	ns
ABTB2	chr11	34266987	34267180	194	*	1.76624	1.79397	1.75217	0.000842045	0.384054	1	26748	ENSG00000166016	34150987	34358010	-	inside	91023	90830	NearestLocation	ns
DIRC3	chr2	217850399	217850737	339	*	2.2825	2.63163	2.07011	0.000842044	0.349108	1	88435	ENSG00000231672	217284019	217756593	-	upstream	-93806	93806	NearestLocation	ns
AC093831.1	chr4	130663191	130663292	102	*	1.0645	1.04666	1.07334	0.000841993	0.498549	1	111315	ENSG00000250503	130881027	130885641	-	downstream	222450	217735	NearestLocation	ns
KLF16	chr19	1863772	1864249	478	*	2.55087	2.42032	2.61196	0.000841954	0.346803	0.999946	72558	ENSG00000129911	1852399	1863579	-	upstream	-193	193	NearestLocation	ns
AC080013.3	chr3	158776523	158776807	285	*	2.63435	2.58514	2.65834	0.000841882	0.339573	0.999946	105367	ENSG00000271778	158782547	158783124	+	upstream	-6024	5740	NearestLocation	ns
PBX1	chr1	164088165	164088306	142	*	0.200859	1.3914	0	0.000841871	0.577295	1	9926	ENSG00000185630	164555584	164899296	+	upstream	-467419	467278	NearestLocation	ns
RPH3A	chr12	112691193	112691350	158	*	0.200859	1.3914	0	0.000841871	0.577295	1	40734	ENSG00000089169	112570380	112898881	+	inside	120813	120813	NearestLocation	ns
AC020912.1	chr19	31057579	31057723	145	*	0.200859	1.3914	0	0.000841871	0.577295	1	74362	ENSG00000284430	31100304	31147981	+	upstream	-42725	42581	NearestLocation	ns
LINC01791	chr19	31200722	31200848	127	*	0.200859	1.3914	0	0.000841871	0.577295	1	74377	ENSG00000267777	31167457	31225143	+	inside	33265	24295	NearestLocation	ns
AC020719.1	chr2	198262602	198262815	214	*	0.200859	1.3914	0	0.000841871	0.577295	1	87766	ENSG00000237035	198187802	198191521	-	upstream	-71081	71081	NearestLocation	ns
TRHR	chr8	109165873	109165995	123	*	0.200859	1.3914	0	0.000841871	0.577295	1	137052	ENSG00000174417	109086621	109119584	+	downstream	79252	46289	NearestLocation	ns
ARHGEF6	chrX	136725039	136725269	231	*	0.200859	1.3914	0	0.000841871	0.577295	1	147909	ENSG00000129675	136665547	136780932	-	inside	55893	55663	NearestLocation	ns
HMGB3	chrX	151042531	151042732	202	*	0.200859	1.3914	0	0.000841871	0.577295	1	148180	ENSG00000029993	150980509	150990771	+	downstream	62022	51760	NearestLocation	ns
SLC25A10	chr17	81711825	81712028	204	*	5.78959	2.8159	6.31199	0.000841854	0.338973	0.999946	70453	ENSG00000183048	81712236	81721016	+	upstream	-411	208	NearestLocation	ns
NXPE2	chr11	114870537	114870762	226	*	1.63808	2.36636	1.06391	0.000841811	0.382503	1	33370	ENSG00000204361	114678527	114707069	+	downstream	192010	163468	NearestLocation	ns
AC044893.1	chr8	49175707	49175873	167	*	1.79749	2.04666	1.65465	0.000841657	0.371886	1	133934	ENSG00000253474	49086301	49229174	+	inside	89406	53301	NearestLocation	ns
VIM-AS1	chr10	17229621	17229786	166	*	0.696318	1.22439	0.336014	0.000841648	0.544771	1	14911	ENSG00000229124	17214239	17229985	-	inside	364	199	NearestLocation	ns
PABPC1	chr8	100709484	100709647	164	*	2.07699	2.46818	1.83275	0.000841643	0.352476	1	136584	ENSG00000070756	100685816	100722809	-	inside	13325	13162	NearestLocation	ns
AL357936.1	chr9	121573872	121573997	126	*	2.07699	2.46818	1.83275	0.000841643	0.352476	1	142722	ENSG00000229854	121574891	121576214	-	downstream	2342	894	NearestLocation	ns
JPX	chrX	73944093	73944334	242	*	2.23614	2.81263	1.82952	0.000841631	0.346786	1	146768	ENSG00000225470	73944182	74070408	+	overlapStart	-89	89	NearestLocation	ns
AC026462.2	chr16	52611984	52612493	510	*	2.07728	2.46818	1.83327	0.00084163	0.352483	1	60457	ENSG00000260393	52607762	52608158	-	upstream	-3826	3826	NearestLocation	ns
AL035665.2	chr20	40739796	40739956	161	*	2.07728	2.46818	1.83327	0.00084163	0.352483	1	92708	ENSG00000286972	40717257	40758636	+	inside	22539	18680	NearestLocation	ns
ZFP64	chr20	52237563	52237798	236	*	2.07728	2.46818	1.83327	0.00084163	0.352483	1	94591	ENSG00000020256	52051663	52204308	-	upstream	-33255	33255	NearestLocation	ns
MED30	chr8	117647481	117647605	125	*	2.07728	2.46818	1.83327	0.00084163	0.352483	1	137467	ENSG00000164758	117520713	117540262	+	downstream	126768	107219	NearestLocation	ns
AVPR1A	chr12	63150108	63150422	315	*	4.77357	2.53711	5.25269	0.000841622	0.333731	0.999946	39041	ENSG00000166148	63142759	63150942	-	inside	834	520	NearestLocation	ns
PI3	chr20	45174788	45174957	170	*	2.01522	2.65249	1.5459	0.000841528	0.35249	1	93341	ENSG00000124102	45174902	45176544	+	overlapStart	-114	55	NearestLocation	ns
BICD1	chr12	32057420	32057557	138	*	1.41166	2.56327	0.0501937	0.000841368	0.553578	1	37396	ENSG00000151746	32106835	32383633	+	upstream	-49415	49278	NearestLocation	ns
PAX6	chr11	31870979	31871146	168	*	2.37387	2.75592	2.13669	0.000841357	0.341264	0.999946	26508	ENSG00000007372	31784779	31817961	-	upstream	-53018	53018	NearestLocation	ns
STUM	chr1	226606155	226606352	198	*	1.08037	1.94288	0.321359	0.000841312	0.449274	1	12763	ENSG00000203685	226548764	226609230	+	inside	57391	2878	NearestLocation	ns
HIKESHI	chr11	86280167	86280335	169	*	1.08037	1.94288	0.321359	0.000841312	0.449274	1	31934	ENSG00000149196	86302211	86345943	+	upstream	-22044	21876	NearestLocation	ns
LINC02346	chr15	25945322	25945617	296	*	1.08037	1.94288	0.321359	0.000841312	0.449274	1	49722	ENSG00000206187	25902119	26053123	+	inside	43203	43203	NearestLocation	ns
AC009878.2	chr15	26463091	26463322	232	*	1.08037	1.94288	0.321359	0.000841312	0.449274	1	49749	ENSG00000287280	26403480	26477840	-	inside	14749	14518	NearestLocation	ns
AC068594.1	chr17	77228648	77228816	169	*	1.08037	1.94288	0.321359	0.000841312	0.449274	1	69533	ENSG00000265121	77264180	77264776	-	downstream	36128	35364	NearestLocation	ns
UHRF1	chr19	4911830	4911994	165	*	1.08037	1.94288	0.321359	0.000841312	0.449274	1	72900	ENSG00000276043	4903080	4962154	+	inside	8750	8750	NearestLocation	ns
CRTC1	chr19	18717619	18717824	206	*	1.08037	1.94288	0.321359	0.000841312	0.449274	1	73811	ENSG00000105662	18683678	18782333	+	inside	33941	33941	NearestLocation	ns
AC016727.3	chr2	61516507	61516715	209	*	1.08037	1.94288	0.321359	0.000841312	0.449274	1	82527	ENSG00000285857	61527340	61529160	+	upstream	-10833	10625	NearestLocation	ns
AC068631.1	chr3	186776063	186776237	175	*	1.08037	1.94288	0.321359	0.000841312	0.449274	1	106546	ENSG00000197099	186579476	186772986	-	upstream	-3077	3077	NearestLocation	ns
LINC02100	chr5	18428528	18428666	139	*	1.08037	1.94288	0.321359	0.000841312	0.449274	1	114535	ENSG00000248693	18704433	18746173	-	downstream	317645	275767	NearestLocation	ns
SMIM40	chr6	33357513	33357888	376	*	1.08037	1.94288	0.321359	0.000841312	0.449274	1	122685	ENSG00000286920	33323625	33329269	-	upstream	-28244	28244	NearestLocation	ns
AC040914.1	chr8	135405322	135405481	160	*	1.08037	1.94288	0.321359	0.000841312	0.449274	1	138580	ENSG00000254372	135455865	135456952	-	downstream	51630	50384	NearestLocation	ns
PIP4K2B	chr17	38804732	38804934	203	*	2.56393	3.09588	2.20002	0.000841229	0.335796	0.999946	65728	ENSG00000276293	38765689	38800126	-	upstream	-4606	4606	NearestLocation	ns
AC053503.1	chr2	219526457	219526565	109	*	1.68988	2.07785	1.44815	0.000841165	0.37722	1	88724	ENSG00000227432	219482073	219516877	-	upstream	-9580	9580	NearestLocation	ns
MAP3K21	chr1	233397131	233397266	136	*	1.45276	1.44867	1.4548	0.000841163	0.433004	1	13326	ENSG00000143674	233327724	233385148	+	downstream	69407	11983	NearestLocation	ns
AP002768.1	chr11	78689553	78689690	138	*	1.07979	1.94288	0.319878	0.000841154	0.449414	1	31602	ENSG00000254563	78749250	78756480	+	upstream	-59697	59560	NearestLocation	ns
ST3GAL5-AS1	chr2	85856990	85857223	234	*	1.07979	1.94288	0.319878	0.000841154	0.449414	1	83670	ENSG00000232504	85889151	85891136	+	upstream	-32161	31928	NearestLocation	ns
GRIN1	chr9	137146405	137146529	125	*	1.07979	1.94288	0.319878	0.000841154	0.449414	1	144978	ENSG00000176884	137139154	137168756	+	inside	7251	7251	NearestLocation	ns
AC017033.1	chr2	120937965	120938266	302	*	1.08479	1.94885	0.323383	0.000841084	0.462983	1	85441	ENSG00000271709	120866378	120867403	-	upstream	-70562	70562	NearestLocation	ns
HNRNPUL2	chr11	62726956	62727725	770	*	4.73158	3.69511	5.0607	0.000841075	0.363305	0.999946	28710	ENSG00000214753	62712630	62727457	-	overlapStart	501	268	NearestLocation	ns
AL449214.1	chr3	128280642	128280809	168	*	1.94037	2.26162	1.7482	0.00084102	0.363892	1	103876	ENSG00000285619	128181402	128194452	-	upstream	-86190	86190	NearestLocation	ns
ZFAND2A	chr7	1166628	1166876	249	*	1.94037	2.26162	1.7482	0.00084102	0.363892	1	125446	ENSG00000178381	1152071	1160759	-	upstream	-5869	5869	NearestLocation	ns
TAF4	chr20	61935926	61936196	271	*	3.87685	1.94288	4.33012	0.000840993	0.343851	0.999946	95935	ENSG00000130699	61953469	62065810	-	downstream	129884	17273	NearestLocation	ns
KIF18A	chr11	28068170	28068321	152	*	1.69055	2.08329	1.44511	0.000840992	0.394154	1	26372	ENSG00000121621	28020619	28108156	-	inside	39986	39835	NearestLocation	ns
ZNF550	chr19	57557067	57557222	156	*	2.10359	2.01479	2.14602	0.000840919	0.366972	1	79248	ENSG00000251369	57535257	57559863	-	inside	2796	2641	NearestLocation	ns
SDE2	chr1	225970804	225970954	151	*	1.08421	1.94885	0.321904	0.000840919	0.463124	1	12687	ENSG00000143751	225982702	225999343	-	downstream	28539	11748	NearestLocation	ns
AL121772.3	chr20	25301757	25302087	331	*	2.58737	3.14348	2.20062	0.0008409	0.340403	0.999946	90762	ENSG00000276952	25284915	25285588	-	upstream	-16169	16169	NearestLocation	ns
SULT1A2	chr16	28587429	28588027	599	*	2.18502	2.61046	1.9136	0.0008409	0.347915	1	59569	ENSG00000197165	28591943	28597050	-	downstream	9621	3916	NearestLocation	ns
CYP2A13	chr19	41043107	41043258	152	*	1.60866	2.31494	1.06116	0.00084084	0.372947	1	76181	ENSG00000197838	41088451	41096195	+	upstream	-45344	45193	NearestLocation	ns
TRIM49B	chr11	49013816	49014005	190	*	0.478936	0.288529	0.565476	0.000840739	0.56527	1	27849	ENSG00000182053	49027501	49038451	+	upstream	-13685	13496	NearestLocation	ns
FBN1	chr15	48644476	48644613	138	*	0.478936	0.288529	0.565476	0.000840739	0.56527	1	51454	ENSG00000166147	48408306	48645849	-	inside	1373	1236	NearestLocation	ns
AC108134.3	chr16	3082949	3083118	170	*	0.478936	0.288529	0.565476	0.000840739	0.56527	1	57878	ENSG00000262370	3076911	3087111	-	inside	4162	3993	NearestLocation	ns
PDK2	chr17	50096242	50096354	113	*	0.478936	0.288529	0.565476	0.000840739	0.56527	1	67298	ENSG00000005882	50094737	50112152	+	inside	1505	1505	NearestLocation	ns
GALNT17	chr7	71743195	71743346	152	*	0.478936	0.288529	0.565476	0.000840739	0.56527	1	128425	ENSG00000185274	71132144	71713600	+	downstream	611051	29595	NearestLocation	ns
LINC01121	chr2	45357815	45357978	164	*	1.45051	1.44867	1.45143	0.000840709	0.433361	1	81961	ENSG00000205054	45164816	45323397	-	upstream	-34418	34418	NearestLocation	ns
NHSL2	chrX	71962685	71962823	139	*	1.75637	2.77171	0.725207	0.000840702	0.376064	1	146717	ENSG00000204131	71910818	72161750	+	inside	51867	51867	NearestLocation	ns
AC103925.1	chr1	201249273	201249460	188	*	1.73573	2.31494	1.32642	0.000840647	0.373686	1	11106	ENSG00000229821	201222113	201223123	-	upstream	-26150	26150	NearestLocation	ns
PREX1	chr20	48763346	48763464	119	*	2.07739	2.46818	1.83346	0.000840571	0.352911	1	93959	ENSG00000124126	48624252	48827999	-	inside	64653	64535	NearestLocation	ns
ARF4-AS1	chr3	57589558	57589677	120	*	0.478051	0.288529	0.564226	0.000840539	0.565401	1	101557	ENSG00000272146	57597531	57600927	+	upstream	-7973	7854	NearestLocation	ns
LINC01014	chr3	178414278	178414480	203	*	0.478051	0.288529	0.564226	0.000840539	0.565401	1	106113	ENSG00000223941	178419201	178457309	+	upstream	-4923	4721	NearestLocation	ns
COQ2	chr4	83284836	83284950	115	*	0.478051	0.288529	0.564226	0.000840539	0.565401	1	110280	ENSG00000173085	83261536	83284914	-	overlapStart	78	36	NearestLocation	ns
AC093534.2	chr5	117013575	117013715	141	*	0.478051	0.288529	0.564226	0.000840539	0.565401	1	118085	ENSG00000250949	117031200	117038569	+	upstream	-17625	17485	NearestLocation	ns
SLC18B1	chr6	132791998	132792195	198	*	0.478051	0.288529	0.564226	0.000840539	0.565401	1	124341	ENSG00000146409	132769370	132813339	-	inside	21341	21144	NearestLocation	ns
AC068587.4	chr8	12684790	12684896	107	*	0.478051	0.288529	0.564226	0.000840539	0.565401	1	132988	ENSG00000283674	12467693	12665588	-	upstream	-19202	19202	NearestLocation	ns
RPLP1	chr15	69434842	69435041	200	*	2.24896	2.44444	2.14029	0.00084046	0.350383	1	53162	ENSG00000137818	69452814	69456205	+	upstream	-17972	17773	NearestLocation	ns
NPR1	chr1	153697399	153697810	412	*	2.52722	3.22931	1.98471	0.000840398	0.335867	0.999946	9064	ENSG00000169418	153678688	153693992	+	downstream	18711	3407	NearestLocation	ns
SYTL4	chrX	100731429	100732241	813	*	3.67109	4.22234	3.28899	0.000840352	0.356583	0.999946	147106	ENSG00000102362	100674491	100732123	-	overlapStart	694	118	NearestLocation	ns
AL445193.2	chr1	57967025	57967245	221	*	0.243207	1.44867	0	0.000840283	0.585519	1	6363	ENSG00000235038	58060139	58080274	+	upstream	-93114	92894	NearestLocation	ns
SERBP1	chr1	67421774	67421893	120	*	0.243207	1.44867	0	0.000840283	0.585519	1	6733	ENSG00000142864	67407810	67430415	-	inside	8641	8522	NearestLocation	ns
C1orf100	chr1	244284472	244284620	149	*	0.243207	1.44867	0	0.000840283	0.585519	1	13788	ENSG00000173728	244352635	244389663	+	upstream	-68163	68015	NearestLocation	ns
AC025176.1	chr5	65514371	65514548	178	*	0.243207	1.44867	0	0.000840283	0.585519	1	116526	ENSG00000250081	65486444	65487048	-	upstream	-27323	27323	NearestLocation	ns
CDK7	chr5	69234754	69235058	305	*	2.87419	3.1701	2.69985	0.000840261	0.334216	0.999946	116665	ENSG00000134058	69234795	69277430	+	overlapStart	-41	41	NearestLocation	ns
CAPN13	chr2	30807396	30807623	228	*	2.31558	2.89115	1.90988	0.000840203	0.341218	0.999946	81307	ENSG00000162949	30722771	30820542	-	inside	13146	12919	NearestLocation	ns
LINC02655	chr10	80664170	80664425	256	*	2.74323	3.06234	2.55259	0.00084016	0.33437	0.999946	18678	ENSG00000231082	80649797	80653732	+	downstream	14373	10438	NearestLocation	ns
MYRF	chr11	61720001	61720153	153	*	1.53386	1.8672	1.333	0.000840144	0.405043	1	28495	ENSG00000124920	61752642	61788518	+	upstream	-32641	32489	NearestLocation	ns
SPON1-AS1	chr11	14318351	14318577	227	*	2.2775	2.97636	1.73878	0.000840112	0.350284	1	25344	ENSG00000254418	14262846	14273691	-	upstream	-44660	44660	NearestLocation	ns
AC010177.1	chr12	114613430	114613622	193	*	0.673805	1.17775	0.335474	0.000840013	0.546487	1	40890	ENSG00000258254	114621761	114622922	+	upstream	-8331	8139	NearestLocation	ns
AL136140.1	chr6	44469891	44470182	292	*	2.79858	3.32568	2.43918	0.000840009	0.33517	0.999946	123503	ENSG00000237530	44513262	44527448	+	upstream	-43371	43080	NearestLocation	ns
DBH-AS1	chr9	133690054	133690348	295	*	0.948138	2.04666	0	0.000840008	0.496422	1	144240	ENSG00000225756	133654586	133657313	-	upstream	-32741	32741	NearestLocation	ns
LONRF2	chr2	100292116	100292294	179	*	1.76751	2.49561	1.19355	0.000840008	0.366108	1	84334	ENSG00000170500	100273291	100322733	-	inside	30617	18825	NearestLocation	ns
TNFSF11	chr13	42618534	42618785	252	*	2.04145	2.26162	1.91732	0.000839972	0.364744	1	44313	ENSG00000120659	42562736	42608013	+	downstream	55798	10521	NearestLocation	ns
VASH1	chr14	76763117	76763415	299	*	1.81181	2.07785	1.6578	0.000839936	0.378395	1	48348	ENSG00000071246	76761468	76783015	+	inside	1649	1649	NearestLocation	ns
AL031848.1	chr1	6449911	6450364	454	*	1.81005	2.07785	1.65487	0.000839929	0.378399	1	996	ENSG00000231868	6443034	6447006	-	upstream	-2905	2905	NearestLocation	ns
[truncated: 71,052,576 more chars]
