## Supplemental Table 3 for "β-catenin/TCF signaling represses GUCY2C hormone expression through a p38α–GATA2 axis in colorectal cancer" (part 1 of 3)

### Sheet: Proteomics
Num	Accession	Gene Symbol	Description	FASTA Title Lines	# PSMs	# Peptides	# Unique Peptides	# Razor Peptides	# Razor + Unique Peptides	Abundance Ratio: (plusZn) / (minusZn)	Abundance Ratio: (minusZn) / (sham)	Abundance Ratio: (plusZn) / (sham)	Abundance Ratio (log2): (plusZn) / (minusZn)	Abundance Ratio (log2): (minusZn) / (sham)	Abundance Ratio (log2): (plusZn) / (sham)	Abundances (Grouped): minusZn	Abundances (Grouped): plusZn	Abundances (Grouped): sham	Abundances (Grouped) Count: minusZn	Abundances (Grouped) Count: plusZn	Abundances (Grouped) Count: sham	Abundance: 1799Zn_noZn-1	Abundance: 1799Zn_noZn-2	Abundance: 1799Zn_Zn-1	Abundance: 1799Zn_Zn-2	Abundance: sham-1	Abundance: sham-2	Abundances (Normalized): 1799Zn_noZn-1	Abundances (Normalized): 1799Zn_noZn-2	Abundances (Normalized): 1799Zn_Zn-1	Abundances (Normalized): 1799Zn_Zn-2	Abundances (Normalized): sham-1	Abundances (Normalized): sham-2	Abundances (Log2) (Normalized): 1799Zn_noZn-1	Abundances (Log2) (Normalized): 1799Zn_noZn-2	Abundances (Log2) (Normalized): 1799Zn_Zn-1	Abundances (Log2) (Normalized): 1799Zn_Zn-2	Abundances (Log2) (Normalized): sham-1	Abundances (Log2) (Normalized): sham-2	1799Zn_noZn vs. sham diff (Log2)	Fold Change 1799Zn_noZn vs. sham	1799Zn_noZn vs. sham p.adj	1799Zn_noZn vs. sham p.val	Significant	1799Zn_Zn vs. sham diff (Log2)	Fold Change 1799Zn_Zn vs. sham	1799Zn_Zn vs. sham p.adj	1799Zn_Zn vs. sham p.val	Significant	"Potential Background" (>2X enriched in sham condition vs either experimental condition)	1799Zn_Zn vs. 1799Zn_noZn diff (Log2)	Fold Change 1799Zn_Zn vs. 1799Zn_noZn	1799Zn_Zn vs. 1799Zn_noZn p.adj	1799Zn_Zn vs. 1799Zn_noZn p.val	Significant	Significantly enriched in 1799Zn_Zn (vs. 1799Zn_noZn and "Potential Background" is FALSE	Abundances Count: 1799Zn_noZn-1	Abundances Count: 1799Zn_noZn-2	Abundances Count: 1799Zn_Zn-1	Abundances Count: 1799Zn_Zn-2	Abundances Count: sham-1	Abundances Count: sham-2	# Protein Groups	Modifications	Found in Sample: 1799Zn_noZn-1	Found in Sample: 1799Zn_noZn-2	Found in Sample: 1799Zn_Zn-1	Found in Sample: 1799Zn_Zn-2	Found in Sample: sham-1	Found in Sample: sham-2	Score Sequest HT: Sequest HT	Abundance Ratio P-Value: (plusZn) / (minusZn)	Abundance Ratio P-Value: (minusZn) / (sham)	Abundance Ratio P-Value: (plusZn) / (sham)	Abundance Ratio Adj. P-Value: (plusZn) / (minusZn)	Abundance Ratio Adj. P-Value: (minusZn) / (sham)	Abundance Ratio Adj. P-Value: (plusZn) / (sham)	# AAs	MW [kDa]	Contaminant	Coverage [%]	Biological Process	Cellular Component	Molecular Function	WikiPathways	Reactome Pathways	Exp. q-value: Combined	Sum PEP Score
7	P46013	MKI67	Proliferation marker protein Ki-67 OS=Homo sapiens OX=9606 GN=MKI67 PE=1 SV=2	>sp|P46013|KI67_HUMAN Proliferation marker protein Ki-67 OS=Homo sapiens OX=9606 GN=MKI67 PE=1 SV=2	2097	225	225	0	225	0.988	1.233	1.218	-0.02	0.3	0.28	4.00651e+09	3.95959e+09	3.25046e+09	2	2	2	3.58705e+09	4.02443e+09	3.54162e+09	7.91689e+08	1.93027e+09	2.35544e+09	3.98866e+09	4.02443e+09	4.16916e+09	3.76055e+09	3.49079e+09	3.02668e+09	31.8933	31.9061	31.9571	31.8083	31.7009	31.4951	0.301699	1.23259	0.741122	0.354228	FALSE	0.284704	1.21816	0.520442	0.37926	FALSE	FALSE	-0.0169947	-1.01185	0.983125	0.955955	FALSE	FALSE	162	177	205	216	129	173	1		High	High	High	High	High	High	5950.45	0.985408	0.121227	0.137949	1	1	0.38548	3256	358.5	FALSE	62	cell cycle OR cell proliferation;other biological processes	nucleus;other cell component	nucleic acid binding activity;other molecular function	Primary focal segmental glomerulosclerosis (FSGS)		0	1131.48
8	C00001	dSpyCas9-mCherry-APEX2	__CUST dd dSpyCas9 mCherry APEX2 fusion	>cs|C00001|C00001_CUST __CUST dd dSpyCas9 mCherry APEX2 fusion	1884	189	183	8	191	1.222	0.944	1.153	0.29	-0.08	0.21	3.32518e+09	4.06265e+09	3.52272e+09	2	2	2	3086139492	3.22199e+09	4.06009e+09	7.27008e+08	2.08587e+09	2.56016e+09	3.43167e+09	3.22199e+09	4.7795e+09	3.45331e+09	3.77219e+09	3.28974e+09	31.6763	31.5853	32.1542	31.6853	31.8128	31.6153	-0.0832568	-1.05941	0.979856	0.811997	FALSE	0.205731	1.15327	0.67797	0.563835	FALSE	FALSE	0.288988	1.22178	0.601187	0.426733	FALSE	FALSE	127	128	161	176	109	157	1		High	High	High	High	High	High	5024.45	0.456414	0.919947	0.638514	0.797517	1	0.897905	2061	234	FALSE	73						0	844.91
10	P78527	PRKDC	DNA-dependent protein kinase catalytic subunit OS=Homo sapiens OX=9606 GN=PRKDC PE=1 SV=3	>sp|P78527|PRKDC_HUMAN DNA-dependent protein kinase catalytic subunit OS=Homo sapiens OX=9606 GN=PRKDC PE=1 SV=3	1784	223	223	0	223	0.643	1.036	0.667	-0.64	0.05	-0.58	2.45142e+09	1.57715e+09	2.36552e+09	2	2	2	2.21397e+09	2.44104e+09	1.30011e+09	3.42158e+08	1.24677e+09	1.93137e+09	2.46185e+09	2.44104e+09	1.53047e+09	1.62526e+09	2.25472e+09	2.48177e+09	31.1971	31.1848	30.5113	30.598	31.0703	31.2087	0.0514589	1.03631	0.995916	0.863766	FALSE	-0.584836	-1.49987	0.233963	0.103369	FALSE	FALSE	-0.636295	-1.55433	0.251018	0.0837575	FALSE	FALSE	180	181	169	187	137	194	1		High	High	High	High	High	High	4517.66	0.00505398	0.744544	0.00645194	0.174774	1	0.150732	4128	468.8	FALSE	48	cell cycle OR cell proliferation;cell organization and biogenesis;protein metabolism;DNA metabolism;RNA metabolism OR transcription;other metabolic processes;stress response;developmental processes;signal transduction;other biological processes	cytosol;nucleus;other cell component	nucleic acid binding activity;kinase activity;other molecular function	miRNA regulation of DNA damage response; Cell cycle; Retinoblastoma gene in cancer; Fas ligand pathway and stress induction of heat shock proteins; Pathways affected in adenoid cystic carcinoma; Non-homologous end joining; Osteoblast differentiation and related diseases; DNA repair pathways, full network; DNA damage response	E3 ubiquitin ligases ubiquitinate target proteins; Cytosolic sensors of pathogen-associated DNA ; Nonhomologous End-Joining (NHEJ); IRF3-mediated induction of type I IFN	0	913.073
11	Q08211	DHX9	ATP-dependent RNA helicase A OS=Homo sapiens OX=9606 GN=DHX9 PE=1 SV=4	>sp|Q08211|DHX9_HUMAN ATP-dependent RNA helicase A OS=Homo sapiens OX=9606 GN=DHX9 PE=1 SV=4	1521	85	85	0	85	0.708	0.757	0.536	-0.5	-0.4	-0.9	3.19641e+09	2.26244e+09	4.22451e+09	2	2	2	3.24629e+09	2.83041e+09	2.04875e+09	4.46808e+08	2.55234e+09	3.00894e+09	3.60975e+09	2.83041e+09	2.41176e+09	2.12235e+09	4.61577e+09	3.86641e+09	31.7493	31.3984	31.1674	30.983	32.1039	31.8483	-0.402328	-1.32164	0.706559	0.274669	FALSE	-0.900906	-1.86724	0.151094	0.0455101	FALSE	FALSE	-0.498577	-1.41282	0.37994	0.191352	FALSE	FALSE	68	68	76	82	60	76	1		High	High	High	High	High	High	4250.48	0.156165	0.239131	0.0371516	0.508135	1	0.224932	1270	140.9	FALSE	69	cell organization and biogenesis;DNA metabolism;RNA metabolism OR transcription;other metabolic processes;stress response;transport;other biological processes	cytosol;cytoskeleton;nucleus;other cell component	translation activity;nucleic acid binding activity;other molecular function	MECP2 and associated Rett syndrome; mRNA processing	mRNA Splicing - Major Pathway; PKR-mediated signaling; RIP-mediated NFkB activation via ZBP1; DEx/H-box helicases activate type I IFN and inflammatory cytokines production	0	400.107
13	Q15149	PLEC	Plectin OS=Homo sapiens OX=9606 GN=PLEC PE=1 SV=3	>sp|Q15149|PLEC_HUMAN Plectin OS=Homo sapiens OX=9606 GN=PLEC PE=1 SV=3	1478	251	2	227	229	0.696	1.197	0.833	-0.52	0.26	-0.26	2.53152e+09	1.76141e+09	2.11502e+09	2	2	2	2.06065e+09	2.79685e+09	1.78202e+09	3.11362e+08	9.92506e+08	1.93952e+09	2.29136e+09	2.79685e+09	2.09778e+09	1.47898e+09	1.7949e+09	2.49224e+09	31.0936	31.3812	30.9662	30.462	30.7413	31.2148	0.259333	1.19693	0.853725	0.528689	FALSE	-0.26394	-1.20075	0.643218	0.521764	FALSE	FALSE	-0.523274	-1.43721	0.426457	0.235152	FALSE	FALSE	134	158	177	186	96	160	1		n/a	High	High	High	Peak Found	Peak Found	3682.38	0.33558	0.703898	0.696085	0.6986	1	0.939774	4684	531.5	FALSE	54	cell cycle OR cell proliferation;cell organization and biogenesis;other metabolic processes;stress response;developmental processes;other biological processes	plasma membrane;other membranes;cytosol;cytoskeleton;mitochondrion;other cell component	cytoskeletal activity;other molecular function	Envelope proteins and their potential roles in EDMD physiopathology	Assembly of collagen fibrils and other multimeric structures; Caspase-mediated cleavage of cytoskeletal proteins; Type I hemidesmosome assembly	0	920.421
15	Q9NR30	DDX21	Nucleolar RNA helicase 2 OS=Homo sapiens OX=9606 GN=DDX21 PE=1 SV=5	>sp|Q9NR30|DDX21_HUMAN Nucleolar RNA helicase 2 OS=Homo sapiens OX=9606 GN=DDX21 PE=1 SV=5	1151	76	74	2	76	0.523	0.695	0.364	-0.93	-0.52	-1.46	5.93145e+09	3.10346e+09	8.53306e+09	2	2	2	5.49616e+09	5.75668e+09	3.30611e+09	5.20993e+08	5.24837e+09	5.97014e+09	6.11152e+09	5.75668e+09	3.89192e+09	2.47473e+09	9.49141e+09	7.67148e+09	32.5089	32.4226	31.8578	31.2046	33.144	32.8369	-0.524679	-1.43861	0.695949	0.228734	FALSE	-1.45919	-2.74953	0.0935624	0.0156761	FALSE	FALSE	-0.934508	-1.91124	0.222136	0.0631691	FALSE	FALSE	53	57	58	68	59	69	1		High	High	High	High	High	High	3151.51	0.10075	0.318725	0.0325287	0.435738	1	0.208963	783	87.3	FALSE	69	cell organization and biogenesis;RNA metabolism OR transcription;other metabolic processes;stress response;other biological processes	cytosol;mitochondrion;nucleus;other cell component	enzyme regulator activity;nucleic acid binding activity;other molecular function	10q11.21q11.23 copy number variation syndrome; Rubinstein-Taybi syndrome 1	Major pathway of rRNA processing in the nucleolus and cytosol; B-WICH complex positively regulates rRNA expression	0	399.627
17	O43143	DHX15	ATP-dependent RNA helicase DHX15 OS=Homo sapiens OX=9606 GN=DHX15 PE=1 SV=2	>sp|O43143|DHX15_HUMAN ATP-dependent RNA helicase DHX15 OS=Homo sapiens OX=9606 GN=DHX15 PE=1 SV=2	1117	45	44	3	47	0.627	1.16	0.728	-0.67	0.21	-0.46	1.91568e+09	1.20188e+09	1.65172e+09	2	2	2	1.74983e+09	1.88609e+09	1.07055e+09	2.41308e+08	9.87913e+08	1.18838e+09	1.94574e+09	1.88609e+09	1.26024e+09	1.14622e+09	1.78659e+09	1.52704e+09	30.8577	30.8127	30.231	30.0942	30.7346	30.5081	0.213886	1.15981	0.839876	0.501932	FALSE	-0.458683	-1.37429	0.333578	0.187149	FALSE	FALSE	-0.672569	-1.59391	0.243594	0.0789244	FALSE	FALSE	50	47	45	49	39	48	1		High	High	High	High	High	High	2763.69	0.0176839	0.270102	0.0497627	0.250728	1	0.250934	795	90.9	FALSE	50	RNA metabolism OR transcription;other metabolic processes;stress response;other biological processes	nucleus	nucleic acid binding activity;other molecular function	miR-targeted genes in lymphocytes; miR-targeted genes in muscle cell; mRNA processing	mRNA Splicing - Major Pathway	0	238.703
18	Q09666	AHNAK	Neuroblast differentiation-associated protein AHNAK OS=Homo sapiens OX=9606 GN=AHNAK PE=1 SV=2	>sp|Q09666|AHNK_HUMAN Neuroblast differentiation-associated protein AHNAK OS=Homo sapiens OX=9606 GN=AHNAK PE=1 SV=2	966	206	206	0	206	0.698	0.875	0.611	-0.52	-0.19	-0.71	5.71934e+08	3.99033e+08	6.53383e+08	2	2	2	4.92766e+08	5.96981e+08	3.65419e+08	7.7926e+07	3.89459e+08	4.71708e+08	5.47937e+08	5.96981e+08	4.30168e+08	3.70151e+08	7.04316e+08	6.06133e+08	29.0294	29.1531	28.6803	28.4635	29.3916	29.1751	-0.192081	-1.14241	0.862841	0.553926	FALSE	-0.711422	-1.63742	0.192134	0.0727315	FALSE	FALSE	-0.519342	-1.4333	0.337283	0.15373	FALSE	FALSE	113	119	117	126	97	122	1		High	High	High	High	High	High	2518.53	0.0616873	0.434888	0.0269068	0.358935	1	0.194128	5890	628.7	FALSE	64	other biological processes	non-structural extracellular;plasma membrane;other membranes;cytosol;cytoskeleton;nucleus;other cell component	other molecular function			0	856.416
19	Q00839	HNRNPU	Heterogeneous nuclear ribonucleoprotein U OS=Homo sapiens OX=9606 GN=HNRNPU PE=1 SV=6	>sp|Q00839|HNRPU_HUMAN Heterogeneous nuclear ribonucleoprotein U OS=Homo sapiens OX=9606 GN=HNRNPU PE=1 SV=6	948	52	52	0	52	0.769	0.76	0.584	-0.38	-0.4	-0.78	3.56982e+09	2.74473e+09	4.69834e+09	2	2	2	3.38761e+09	3.38307e+09	2.289e+09	5.88589e+08	2.98085e+09	3.18675e+09	3.76689e+09	3.38307e+09	2.69459e+09	2.79582e+09	5.39072e+09	4.09489e+09	31.8107	31.6557	31.3274	31.3806	32.3278	31.9312	-0.396299	-1.31613	0.705559	0.271604	FALSE	-0.775485	-1.71177	0.181128	0.0654694	FALSE	FALSE	-0.379186	-1.30061	0.477423	0.289926	FALSE	FALSE	43	44	48	49	39	46	1	Met-loss+Acetyl [N-Term]	High	High	High	High	High	High	2820.93	0.223977	0.205774	0.0430373	0.599494	1	0.238323	825	90.5	FALSE	54	cell organization and biogenesis;RNA metabolism OR transcription;other metabolic processes;transport;developmental processes;other biological processes	cytosol;cytoskeleton;nucleus;other cell component	cytoskeletal activity;nucleic acid binding activity;other molecular function	mRNA processing; lncRNA in canonical Wnt signaling and colorectal cancer	Transcriptional regulation of brown and beige adipocyte differentiation by EBF2; mRNA Splicing - Major Pathway; Processing of Capped Intron-Containing Pre-mRNA	0	265.905
20	O75643	SNRNP200	U5 small nuclear ribonucleoprotein 200 kDa helicase OS=Homo sapiens OX=9606 GN=SNRNP200 PE=1 SV=2	>sp|O75643|U520_HUMAN U5 small nuclear ribonucleoprotein 200 kDa helicase OS=Homo sapiens OX=9606 GN=SNRNP200 PE=1 SV=2	911	117	117	0	117	0.522	0.906	0.472	-0.94	-0.14	-1.08	9.39156e+08	4.89867e+08	1.03712e+09	2	2	2	8.53225e+08	9.29656e+08	4.21531e+08	1.01809e+08	6.58666e+08	7.0274e+08	9.48754e+08	9.29656e+08	4.96222e+08	4.83593e+08	1.19116e+09	9.03004e+08	29.8215	29.7921	28.8864	28.8492	30.1497	29.7502	-0.143151	-1.10431	0.923198	0.666381	FALSE	-1.08213	-2.11715	0.109904	0.0228599	FALSE	FALSE	-0.938975	-1.91717	0.175941	0.0359855	FALSE	FALSE	77	86	82	88	70	90	1		High	High	High	High	High	High	2633.81	0.02156	0.691698	0.0145049	0.264712	1	0.175002	2136	244.4	FALSE	54	cell organization and biogenesis;RNA metabolism OR transcription;other metabolic processes	nucleus	other molecular function	2q11.2 copy number variation syndrome	mRNA Splicing - Major Pathway; mRNA Splicing - Minor Pathway	0	488.536
21	P02545	LMNA	Prelamin-A/C OS=Homo sapiens OX=9606 GN=LMNA PE=1 SV=1	>sp|P02545|LMNA_HUMAN Prelamin-A/C OS=Homo sapiens OX=9606 GN=LMNA PE=1 SV=1	892	81	1	83	84	0.717	0.766	0.55	-0.48	-0.38	-0.86	5.14431e+09	3.6903e+09	6.7116e+09	2	2	2	4.87836e+09	4.87855e+09	3.04981e+09	7.9856e+08	3.95663e+09	4.8992e+09	5.42456e+09	4.87855e+09	3.59021e+09	3.79319e+09	7.15537e+09	6.29536e+09	32.3369	32.1838	31.7414	31.8208	32.7364	32.5516	-0.383679	-1.30466	0.696529	0.252878	FALSE	-0.862919	-1.81871	0.139268	0.0382355	FALSE	FALSE	-0.47924	-1.39401	0.356457	0.169971	FALSE	FALSE	56	56	66	68	46	74	1		High	High	High	High	High	High	2401.67	0.0378597	0.0672633	0.00733784	0.306343	1	0.150732	664	74.1	FALSE	85	cell cycle OR cell proliferation;cell organization and biogenesis;other metabolic processes;stress response;transport;developmental processes;other biological processes	cytosol;cytoskeleton;nucleus;other cell component	cytoskeletal activity;other molecular function	Arrhythmogenic right ventricular cardiomyopathy; Adipogenesis; Fas ligand pathway and stress induction of heat shock proteins; Lamin A processing pathway; Nephrotic syndrome; Influence of laminopathies on Wnt signaling; Overlap between signal transduction pathways contributing to LMNA laminopathies; Familial partial lipodystrophy; Progeria-associated lipodystrophy; Acquired partial lipodystrophy / Barraquer-Simons syndrome; Primary ovarian insufficiency; 7q11.23 distal copy number variation; Primary ovarian insufficiency	Signaling by BRAF and RAF1 fusions; XBP1(S) activates chaperone genes	0	344.92
22	P22626	HNRNPA2B1	Heterogeneous nuclear ribonucleoproteins A2/B1 OS=Homo sapiens OX=9606 GN=HNRNPA2B1 PE=1 SV=2	>sp|P22626|ROA2_HUMAN Heterogeneous nuclear ribonucleoproteins A2/B1 OS=Homo sapiens OX=9606 GN=HNRNPA2B1 PE=1 SV=2	892	41	36	5	41	0.795	0.962	0.766	-0.33	-0.06	-0.39	2.7342e+09	2.17483e+09	2.84087e+09	2	2	2	3.10817e+09	2.16305e+09	2.01364e+09	4.20073e+08	9.97278e+08	3.48246e+09	3.45617e+09	2.16305e+09	2.37044e+09	1.99536e+09	1.80353e+09	4.47488e+09	31.6865	31.0104	31.1425	30.894	30.7482	32.0592	-0.0552155	-1.03901	1	0.929062	FALSE	-0.385434	-1.30625	0.662723	0.543914	FALSE	FALSE	-0.330218	-1.2572	0.75121	0.600822	FALSE	FALSE	32	32	36	34	30	35	1		High	High	High	High	High	High	2344.55	0.858148	0.99551	0.814874	1	1	0.998592	353	37.4	FALSE	71	cell organization and biogenesis;RNA metabolism OR transcription;other metabolic processes;transport;other biological processes	non-structural extracellular;nucleus;other cell component	nucleic acid binding activity;other molecular function	mRNA processing	Gene and protein expression by JAK-STAT signaling after Interleukin-12 stimulation; mRNA Splicing - Major Pathway; Processing of Capped Intron-Containing Pre-mRNA	0	202.277
23	P62807	H2BC10; H2BC4; H2BC6; H2BC7; H2BC8	Histone H2B type 1-C/E/F/G/I OS=Homo sapiens OX=9606 GN=H2BC4 PE=1 SV=4	>sp|P62807|H2B1C_HUMAN Histone H2B type 1-C/E/F/G/I OS=Homo sapiens OX=9606 GN=H2BC4 PE=1 SV=4	892	12	3	10	13	18.182	0.711	12.932	4.18	-0.49	3.69	1.69176e+08	3.07593e+09	2.37854e+08	2	2	2	1.31761e+08	1.95346e+08	3.07217e+09	5.50764e+08	1.26159e+08	1.92975e+08	1.46513e+08	1.95346e+08	3.61653e+09	2.61615e+09	2.28152e+08	2.47968e+08	27.1265	27.5415	31.752	31.2848	27.7654	27.8856	-0.491546	-1.40595	0.695949	0.232482	FALSE	3.69288	12.9321	0.00843252	0.000355699	TRUE	FALSE	4.18442	18.1818	0.00687774	0.000213039	TRUE	TRUE	11	10	12	10	8	12	1		High	High	High	High	n/a	High	1191.49	0.00111527	0.284998	0.00158167	0.106994	1	0.113656	126	13.9	FALSE	64	cell organization and biogenesis;stress response	non-structural extracellular;cytosol;nucleus;other cell component	nucleic acid binding activity;other molecular function		HATs acetylate histones; Oxidative Stress Induced Senescence; Estrogen-dependent gene expression; Senescence-Associated Secretory Phenotype (SASP); Activation of anterior HOX genes in hindbrain development during early embryogenesis; MLL4 and MLL3 complexes regulate expression of PPARG target genes in adipogenesis and hepatic steatosis; Transcriptional regulation of granulopoiesis; Ub-specific processing proteases; E3 ubiquitin ligases ubiquitinate target proteins; Amyloid fiber formation; Meiotic synapsis; Regulation of endogenous retroelements by KRAB-ZFP proteins; HCMV Late Events; HCMV Early Events; Transcriptional regulation by small RNAs; Deposition of new CENPA-containing nucleosomes at the centromere; Regulation of endogenous retroelements by Piwi-interacting RNAs (piRNAs); B-WICH complex positively regulates rRNA expression; Recruitment and ATM-mediated phosphorylation of repair and signaling proteins at DNA double strand breaks; RUNX1 regulates transcription of genes involved in differentiation of HSCs; Formation of the beta-catenin:TCF transactivating complex; HDACs deacetylate histones; NoRC negatively regulates rRNA expression; Pre-NOTCH Transcription and Translation; RUNX1 regulates genes involved in megakaryocyte differentiation and platelet function; Processing of DNA double-strand break ends; G2/M DNA damage checkpoint; Chromatin modifications during the maternal to zygotic transition (MZT); RNA Polymerase I Promoter Escape; Meiotic recombination; Inhibition of DNA recombination at telomere; Recognition and association of DNA glycosylase with site containing an affected purine; Recognition and association of DNA glycosylase with site containing an affected pyrimidine; Cleavage of the damaged pyrimidine ; Cleavage of the damaged purine; SIRT1 negatively regulates rRNA expression; PRC2 methylates histones and DNA; Assembly of the ORC complex at the origin of replication; Activated PKN1 stimulates transcription of AR (androgen receptor) regulated genes KLK2 and KLK3; Defective pyroptosis; Packaging Of Telomere Ends; Condensation of Prophase Chromosomes; DNA Damage/Telomere Stress Induced Senescence; ERCC6 (CSB) and EHMT2 (G9a) positively regulate rRNA expression; DNA methylation; Nonhomologous End-Joining (NHEJ); RNA Polymerase I Promoter Opening; Replacement of protamines by nucleosomes in the male pronucleus; Regulation of endogenous retroelements by the Human Silencing Hub (HUSH) complex	0	56.41
24	P23527	H2BC17	Histone H2B type 1-O OS=Homo sapiens OX=9606 GN=H2BC17 PE=1 SV=3	>sp|P23527|H2B1O_HUMAN Histone H2B type 1-O OS=Homo sapiens OX=9606 GN=H2BC17 PE=1 SV=3	883	11	2	0	2	3.49	100	100	1.8	6.64	6.64	887992	3.09949e+06		1	2			887992	2.31555e+06	741963				887992	2.72585e+06	3.52435e+06			10.9862	19.7602	21.3783	21.7489	10.9862	10.9862	4.38698	20.9225	0.695949	0.21839	FALSE	10.5774	1527.95	0.110813	0.0231699	FALSE	FALSE	6.1904	73.0289	0.286513	0.107416	FALSE	FALSE		1	1	2			1		n/a	Peak Found	High	High	n/a	n/a	1161.16							126	13.9	FALSE	63	cell organization and biogenesis	cytosol;nucleus;other cell component	nucleic acid binding activity;other molecular function		E3 ubiquitin ligases ubiquitinate target proteins; Amyloid fiber formation; Meiotic synapsis; Regulation of endogenous retroelements by KRAB-ZFP proteins; HCMV Late Events; Ub-specific processing proteases; HCMV Early Events; Transcriptional regulation by small RNAs; Deposition of new CENPA-containing nucleosomes at the centromere; Regulation of endogenous retroelements by Piwi-interacting RNAs (piRNAs); B-WICH complex positively regulates rRNA expression; Recruitment and ATM-mediated phosphorylation of repair and signaling proteins at DNA double strand breaks; RUNX1 regulates transcription of genes involved in differentiation of HSCs; Formation of the beta-catenin:TCF transactivating complex; Oxidative Stress Induced Senescence; HDACs deacetylate histones; NoRC negatively regulates rRNA expression; Activation of anterior HOX genes in hindbrain development during early embryogenesis; Estrogen-dependent gene expression; Pre-NOTCH Transcription and Translation; Senescence-Associated Secretory Phenotype (SASP); MLL4 and MLL3 complexes regulate expression of PPARG target genes in adipogenesis and hepatic steatosis; RUNX1 regulates genes involved in megakaryocyte differentiation and platelet function; Processing of DNA double-strand break ends; G2/M DNA damage checkpoint; HATs acetylate histones; Chromatin modifications during the maternal to zygotic transition (MZT); RNA Polymerase I Promoter Escape; Meiotic recombination; Inhibition of DNA recombination at telomere; Recognition and association of DNA glycosylase with site containing an affected purine; Recognition and association of DNA glycosylase with site containing an affected pyrimidine; Cleavage of the damaged pyrimidine ; Cleavage of the damaged purine; SIRT1 negatively regulates rRNA expression; PRC2 methylates histones and DNA; Assembly of the ORC complex at the origin of replication; Activated PKN1 stimulates transcription of AR (androgen receptor) regulated genes KLK2 and KLK3; Defective pyroptosis; Packaging Of Telomere Ends; Condensation of Prophase Chromosomes; DNA Damage/Telomere Stress Induced Senescence; ERCC6 (CSB) and EHMT2 (G9a) positively regulate rRNA expression; DNA methylation; Nonhomologous End-Joining (NHEJ); RNA Polymerase I Promoter Opening; Transcriptional regulation of granulopoiesis; Replacement of protamines by nucleosomes in the male pronucleus; Regulation of endogenous retroelements by the Human Silencing Hub (HUSH) complex	0	51.213
25	P68104	EEF1A1	Elongation factor 1-alpha 1 OS=Homo sapiens OX=9606 GN=EEF1A1 PE=1 SV=1	>sp|P68104|EF1A1_HUMAN Elongation factor 1-alpha 1 OS=Homo sapiens OX=9606 GN=EEF1A1 PE=1 SV=1	848	24	24	0	24	0.961	0.75	0.721	-0.06	-0.41	-0.47	1.06887e+09	1.02691e+09	1.42427e+09	2	2	2	8.70513e+08	1.18027e+09	9.68361e+08	1.94753e+08	1.23334e+09	7.07786e+08	9.67977e+08	1.18027e+09	1.13995e+09	9.25084e+08	2.23043e+09	9.09488e+08	29.8504	30.1365	30.0863	29.785	31.0547	29.7605	-0.414143	-1.33251	0.826846	0.486486	FALSE	-0.471913	-1.38695	0.56557	0.43189	FALSE	FALSE	-0.0577694	-1.04086	0.966621	0.920223	FALSE	FALSE	17	18	24	23	16	20	1		High	High	High	High	High	High	2591.62	0.994055	0.756563	0.702604	1	1	0.944955	462	50.1	FALSE	51	protein metabolism;other metabolic processes;other biological processes	non-structural extracellular;plasma membrane;other membranes;cytosol;cytoskeleton;translational apparatus;nucleus;other cytoplasmic organelle;other cell component	nucleic acid binding activity;other molecular function	Translation factors; Fragile X syndrome; 2q37 copy number variation syndrome	Neutrophil degranulation; Chaperone Mediated Autophagy; Protein methylation; HSF1 activation; Peptide chain elongation; SARS-CoV-1 modulates host translation machinery	0	120.998
27	P09651	HNRNPA1	Heterogeneous nuclear ribonucleoprotein A1 OS=Homo sapiens OX=9606 GN=HNRNPA1 PE=1 SV=5	>sp|P09651|ROA1_HUMAN Heterogeneous nuclear ribonucleoprotein A1 OS=Homo sapiens OX=9606 GN=HNRNPA1 PE=1 SV=5	819	32	1	26	27	0.52	1.007	0.523	-0.94	0.01	-0.93	2.09038e+09	1.08696e+09	2.07664e+09	2	2	2	2.08195e+09	1.88751e+09	1.14023e+09	1.85307e+08	5.63012e+08	3.29612e+09	2.31505e+09	1.88751e+09	1.34227e+09	8.80212e+08	1.01818e+09	4.23544e+09	31.1084	30.8138	30.322	29.7133	29.9233	31.9799	0.00951236	1.00662	1	0.990997	FALSE	-0.93395	-1.9105	0.446122	0.302065	FALSE	FALSE	-0.943463	-1.92314	0.48486	0.297792	FALSE	FALSE	20	22	25	24	18	23	1	Met-loss+Acetyl [N-Term]	n/a	n/a	High	High	n/a	High	2254.05	0.592417	0.999936	0.597699	0.905834	1	0.871051	372	38.7	FALSE	55	RNA metabolism OR transcription;other metabolic processes;stress response;transport;other biological processes	cytosol;nucleus;other cell component	nucleic acid binding activity;other molecular function	mRNA processing	mRNA Splicing - Major Pathway; FGFR2 alternative splicing; Processing of Capped Intron-Containing Pre-mRNA; SARS-CoV-1-host interactions; SARS-CoV-1 modulates host translation machinery	0	164.129
29	P02545-2	LMNA	Isoform C of Prelamin-A/C OS=Homo sapiens OX=9606 GN=LMNA	>sp|P02545-2|LMNA_HUMAN Isoform C of Prelamin-A/C OS=Homo sapiens OX=9606 GN=LMNA	769	76	2	0	2	1.032	2.5	2.579	0.04	1.32	1.37	9.31258e+06	9.60732e+06	3.72464e+06	2	2	2	7.30936e+06	1.06702e+07	1.28625e+07	1.28332e+06	2821598	2.11579e+06	8.12773e+06	1.06702e+07	1.51416e+07	6.09582e+06	5.10271e+06	2.71874e+06	22.9544	23.3471	23.852	22.5394	22.2828	21.3745	1.32208	2.50026	0.695949	0.100176	FALSE	1.36703	2.5794	0.22176	0.0922309	FALSE	FALSE	0.0449539	1.03165	0.978012	0.94636	FALSE	FALSE	1	1	1	1	1	1	1		High	High	High	High	High	High	2042.78	0.997531	0.265832	0.250471	1	1	0.52132	572	65.1	FALSE	85						0	321.356
30	P61978-3	HNRNPK	Isoform 3 of Heterogeneous nuclear ribonucleoprotein K OS=Homo sapiens OX=9606 GN=HNRNPK	>sp|P61978-3|HNRPK_HUMAN Isoform 3 of Heterogeneous nuclear ribonucleoprotein K OS=Homo sapiens OX=9606 GN=HNRNPK	767	33	2	37	39	0.755	1.052	0.795	-0.4	0.07	-0.33	1.89469e+09	1.43138e+09	1.80054e+09	2	2	2	1.91513e+09	1.68573e+09	1.11601e+09	3.28324e+08	8.95347e+08	1.55817e+09	2.12955e+09	1.68573e+09	1.31376e+09	1.55955e+09	1.61919e+09	2.00221e+09	30.9879	30.6507	30.291	30.5385	30.5926	30.8989	0.0735293	1.05229	0.989498	0.833635	FALSE	-0.331021	-1.2579	0.511326	0.368713	FALSE	FALSE	-0.404551	-1.32368	0.470496	0.283153	FALSE	FALSE	26	25	30	35	23	30	1	Acetyl [N-Term]	High	High	High	High	High	High	1935.3	0.280097	0.936983	0.383269	0.656368	1	0.662154	440	48.5	FALSE	68						0	151.544
31	P61978	HNRNPK	Heterogeneous nuclear ribonucleoprotein K OS=Homo sapiens OX=9606 GN=HNRNPK PE=1 SV=1	>sp|P61978|HNRPK_HUMAN Heterogeneous nuclear ribonucleoprotein K OS=Homo sapiens OX=9606 GN=HNRNPK PE=1 SV=1	765	33	2	0	2	0.876	2.4	2.102	-0.19	1.26	1.07	1.32791e+07	1.1628e+07	5.53312e+06	2	2	2	1.11262e+07	1.42527e+07	1.25633e+07	1.92469e+06	5721318	2.30273e+06	1.23719e+07	1.42527e+07	1.47894e+07	9.14234e+06	1.03467e+07	2.95896e+06	23.5606	23.7647	23.8181	23.1241	23.3027	21.4967	1.26299	2.39992	0.695949	0.152561	FALSE	1.07143	2.10152	0.356666	0.209719	FALSE	FALSE	-0.191555	-1.14199	0.903344	0.803921	FALSE	FALSE	2	2	1	2	1	1	1	Acetyl [N-Term]	High	High	High	High	High	High	1948.88	0.968773	0.374332	0.464876	1	1	0.744058	463	50.9	FALSE	70	cell organization and biogenesis;RNA metabolism OR transcription;other metabolic processes;signal transduction;other biological processes	cytoskeleton;nucleus;other cell component	nucleic acid binding activity;other molecular function	mRNA processing; lncRNA in canonical Wnt signaling and colorectal cancer	HCMV Late Events; SUMOylation of RNA binding proteins; mRNA Splicing - Major Pathway; Processing of Capped Intron-Containing Pre-mRNA	0	154.221
32	P06748	NPM1	Nucleophosmin OS=Homo sapiens OX=9606 GN=NPM1 PE=1 SV=2	>sp|P06748|NPM_HUMAN Nucleophosmin OS=Homo sapiens OX=9606 GN=NPM1 PE=1 SV=2	747	25	25	0	25	0.672	0.877	0.59	-0.57	-0.19	-0.76	3.03401e+09	2.03972e+09	3.45869e+09	2	2	2	2.71064e+09	3.05402e+09	1.6194e+09	4.59456e+08	2.53906e+09	2.02744e+09	3.01413e+09	3.05402e+09	1.90634e+09	2.18243e+09	4.59175e+09	2.60522e+09	31.4891	31.5081	30.8282	31.0233	32.0964	31.2788	-0.188998	-1.13997	0.921674	0.660254	FALSE	-0.761852	-1.69567	0.266718	0.126085	FALSE	FALSE	-0.572854	-1.48746	0.412905	0.222154	FALSE	FALSE	22	23	24	29	21	23	1	Acetyl [N-Term]	High	High	High	High	High	High	2410.79	0.348605	0.853576	0.213447	0.707016	1	0.479618	294	32.6	FALSE	78	cell cycle OR cell proliferation;cell organization and biogenesis;DNA metabolism;other metabolic processes;stress response;transport;signal transduction;other biological processes	cytosol;cytoskeleton;nucleus;other cell component	enzyme regulator activity;translation activity;nucleic acid binding activity;other molecular function		TP53 regulates transcription of additional cell cycle genes whose exact role in the p53 pathway remain uncertain; PKR-mediated signaling; Nuclear import of Rev protein; Deposition of new CENPA-containing nucleosomes at the centromere; SUMOylation of transcription cofactors; ALK mutants bind TKIs; Signaling by ALK fusions and activated point mutants; TFAP2A acts as a transcriptional repressor during retinoic acid induced cell differentiation; Nuclear events stimulated by ALK signaling in cancer; SARS-CoV-1-host interactions	0	151.063
33	P17844	DDX5	Probable ATP-dependent RNA helicase DDX5 OS=Homo sapiens OX=9606 GN=DDX5 PE=1 SV=1	>sp|P17844|DDX5_HUMAN Probable ATP-dependent RNA helicase DDX5 OS=Homo sapiens OX=9606 GN=DDX5 PE=1 SV=1	743	51	39	0	39	0.749	0.741	0.555	-0.42	-0.43	-0.85	1.11159e+09	8.33012e+08	1.50099e+09	2	2	2	1.01444e+09	1.0954e+09	8.02765e+08	1.54586e+08	8.74659e+08	1.10845e+09	1.12802e+09	1.0954e+09	9.45007e+08	7.34289e+08	1.58177e+09	1.42433e+09	30.0711	30.0288	29.8158	29.4518	30.5589	30.4076	-0.433288	-1.35031	0.695949	0.229224	FALSE	-0.849504	-1.80188	0.155331	0.0482218	FALSE	FALSE	-0.416217	-1.33442	0.4355	0.245031	FALSE	FALSE	31	32	33	38	30	42	1		High	High	High	High	High	High	1830.46	0.158434	0.145361	0.0272478	0.513011	1	0.194128	614	69.1	FALSE	52	RNA metabolism OR transcription;other metabolic processes;signal transduction;other biological processes	cytosol;nucleus;other cell component	nucleic acid binding activity;other molecular function	miR-targeted genes in leukocytes; miR-targeted genes in lymphocytes; Ciliary landscape	Estrogen-dependent gene expression; SUMOylation of transcription cofactors; mRNA Splicing - Major Pathway; Replication of the SARS-CoV-1 genome; Replication of the SARS-CoV-2 genome	0	226.042
35	Q6P2Q9	PRPF8	Pre-mRNA-processing-splicing factor 8 OS=Homo sapiens OX=9606 GN=PRPF8 PE=1 SV=2	>sp|Q6P2Q9|PRP8_HUMAN Pre-mRNA-processing-splicing factor 8 OS=Homo sapiens OX=9606 GN=PRPF8 PE=1 SV=2	723	114	114	0	114	0.483	0.864	0.417	-1.05	-0.21	-1.26	7.05031e+08	3.40512e+08	8.15904e+08	2	2	2	6.46753e+08	6.91175e+08	3.53558e+08	5.8649e+07	5.50461e+08	5.20415e+08	7.19165e+08	6.91175e+08	4.16206e+08	2.78584e+08	9.95481e+08	6.68721e+08	29.4217	29.3645	28.6327	28.0535	29.8908	29.3168	-0.210712	-1.15726	0.897137	0.620222	FALSE	-1.26069	-2.39611	0.126287	0.0306555	FALSE	FALSE	-1.04998	-2.0705	0.204302	0.0532973	FALSE	FALSE	80	79	82	74	72	89	1	Met-loss+Acetyl [N-Term]	High	High	High	High	High	High	1772	0.100941	0.81474	0.064687	0.435738	1	0.274413	2335	273.4	FALSE	52	cell organization and biogenesis;RNA metabolism OR transcription;other metabolic processes;other biological processes	nucleus	nucleic acid binding activity;other molecular function	mRNA processing	mRNA Splicing - Major Pathway; mRNA Splicing - Minor Pathway	0	442.497
36	Q15233	NONO	Non-POU domain-containing octamer-binding protein OS=Homo sapiens OX=9606 GN=NONO PE=1 SV=4	>sp|Q15233|NONO_HUMAN Non-POU domain-containing octamer-binding protein OS=Homo sapiens OX=9606 GN=NONO PE=1 SV=4	721	41	38	1	39	0.619	0.964	0.597	-0.69	-0.05	-0.75	1.14377e+09	7.08129e+08	1.18707e+09	2	2	2	9.16585e+08	1.28356e+09	6.51611e+08	1.37624e+08	6.51159e+08	9.31247e+08	1.01921e+09	1.28356e+09	7.67071e+08	6.53716e+08	1.17759e+09	1.19663e+09	29.9248	30.2575	29.5148	29.2841	30.1332	30.1563	-0.0536068	-1.03786	0.997396	0.870612	FALSE	-0.745321	-1.67635	0.188426	0.0705741	FALSE	FALSE	-0.691715	-1.6152	0.25396	0.085848	FALSE	FALSE	33	32	43	43	34	41	1		High	High	High	High	High	High	1866.75	0.0500166	0.944876	0.0411463	0.337233	1	0.233063	471	54.2	FALSE	73	DNA metabolism;RNA metabolism OR transcription;other metabolic processes;stress response;other biological processes	nucleus;other cell component	nucleic acid binding activity;other molecular function	mRNA processing		0	238.056
37	Q9NVP1	DDX18	ATP-dependent RNA helicase DDX18 OS=Homo sapiens OX=9606 GN=DDX18 PE=1 SV=2	>sp|Q9NVP1|DDX18_HUMAN ATP-dependent RNA helicase DDX18 OS=Homo sapiens OX=9606 GN=DDX18 PE=1 SV=2	713	43	43	0	43	0.48	1	0.48	-1.06	0	-1.06	9.19085e+08	4.40942e+08	9.19429e+08	2	2	2	8.97572e+08	8.46354e+08	3.72578e+08	9.33261e+07	6.07235e+08	5.99071e+08	9.98066e+08	8.46354e+08	4.38596e+08	4.43302e+08	1.09815e+09	7.69791e+08	29.8946	29.6567	28.7083	28.7237	30.0324	29.5199	-0.000539347	-1.00037	1	0.9988	FALSE	-1.06015	-2.08515	0.129427	0.0325508	FALSE	FALSE	-1.05961	-2.08437	0.167363	0.0326028	FALSE	FALSE	30	27	31	40	29	32	1	Met-loss+Acetyl [N-Term]	High	High	High	High	High	High	1875.7	0.0390543	0.999997	0.0390016	0.308242	1	0.228952	670	75.4	FALSE	63	RNA metabolism OR transcription;other metabolic processes	nucleus;other cell component	other molecular function			0	231.692
39	P15924	DSP	Desmoplakin OS=Homo sapiens OX=9606 GN=DSP PE=1 SV=3	>sp|P15924|DESP_HUMAN Desmoplakin OS=Homo sapiens OX=9606 GN=DSP PE=1 SV=3	710	146	146	0	146	1.437	1.17	1.68	0.52	0.23	0.75	5.24014e+08	7.52756e+08	4.48036e+08	2	2	2	3.73039e+08	6.61975e+08	775170961	1.30728e+08	1.97961e+08	4.3636e+08	4.14805e+08	6.61975e+08	9.12524e+08	6.20961e+08	3.58003e+08	5.60712e+08	28.6279	29.3022	29.7653	29.2099	28.4154	29.0627	0.225991	1.16958	0.914427	0.651405	FALSE	0.748568	1.68012	0.325724	0.179326	FALSE	FALSE	0.522577	1.43652	0.503359	0.321297	FALSE	FALSE	71	83	109	123	49	80	1		High	High	High	High	High	High	1742.12	0.54009	0.872493	0.3431	0.866657	1	0.618852	2871	331.6	FALSE	51	cell adhesion;cell organization and biogenesis;protein metabolism;other metabolic processes;stress response;developmental processes;other biological processes	plasma membrane;other membranes;cytoskeleton;other cell component	cytoskeletal activity;other molecular function	Arrhythmogenic right ventricular cardiomyopathy; Lung fibrosis; Epithelial to mesenchymal transition in colorectal cancer	Formation of the cornified envelope; Neutrophil degranulation; RND3 GTPase cycle; RND1 GTPase cycle; Apoptotic cleavage of cell adhesion proteins	0	527.905
40	Q14690	PDCD11	Protein RRP5 homolog OS=Homo sapiens OX=9606 GN=PDCD11 PE=1 SV=3	>sp|Q14690|RRP5_HUMAN Protein RRP5 homolog OS=Homo sapiens OX=9606 GN=PDCD11 PE=1 SV=3	709	93	93	0	93	0.548	0.956	0.524	-0.87	-0.06	-0.93	9.46064e+08	5.1807e+08	9.8912e+08	2	2	2	8.45681e+08	9.51799e+08	4.29037e+08	1.11876e+08	6.41652e+08	6.56141e+08	9.40365e+08	9.51799e+08	5.05058e+08	5.31416e+08	1.16039e+09	8.43125e+08	29.8086	29.8261	28.9119	28.9853	30.112	29.6512	-0.0642068	-1.04551	0.994799	0.850229	FALSE	-0.932999	-1.90924	0.142158	0.0406673	FALSE	FALSE	-0.868792	-1.82613	0.199445	0.0502487	FALSE	FALSE	63	70	65	66	51	67	1	Met-loss+Acetyl [N-Term]	High	High	High	High	High	High	1932.93	0.0398327	0.940582	0.0329304	0.308242	1	0.210361	1871	208.6	FALSE	54	RNA metabolism OR transcription;other metabolic processes	cytosol;nucleus;other cell component	other molecular function		Major pathway of rRNA processing in the nucleolus and cytosol; rRNA modification in the nucleus and cytosol	0	418.424
41	P45880	VDAC2	Voltage-dependent anion-selective channel protein 2 OS=Homo sapiens OX=9606 GN=VDAC2 PE=1 SV=2	>sp|P45880|VDAC2_HUMAN Voltage-dependent anion-selective channel protein 2 OS=Homo sapiens OX=9606 GN=VDAC2 PE=1 SV=2	688	19	19	0	19	1.083	0.77	0.834	0.11	-0.38	-0.26	8.51414e+08	9.218e+08	1.10522e+09	2	2	2	7.41624e+08	8.79039e+08	8.00087e+08	1.8993e+08	6.53022e+08	8.04944e+08	8.24658e+08	8.79039e+08	9.41855e+08	9.02172e+08	1.18096e+09	1.03433e+09	29.6192	29.7114	29.8109	29.7488	30.1373	29.9461	-0.376396	-1.29809	0.697206	0.256318	FALSE	-0.261804	-1.19898	0.546205	0.410548	FALSE	FALSE	0.114592	1.08267	0.836384	0.708949	FALSE	FALSE	17	16	17	19	16	17	1	Met-loss+Acetyl [N-Term]	High	High	High	High	High	High	1913.39	0.498836	0.0503245	0.121859	0.834151	1	0.364841	294	31.5	FALSE	64	cell organization and biogenesis;transport;signal transduction;other biological processes	other membranes;cytoskeleton;mitochondrion;other cell component	transporter activity;other molecular function	Alzheimer's disease and miRNA effects; Ferroptosis; Alzheimer's disease	Ub-specific processing proteases; PINK1-PRKN Mediated Mitophagy; Mitochondrial calcium ion transport	0	98.207
42	O76021	RSL1D1	Ribosomal L1 domain-containing protein 1 OS=Homo sapiens OX=9606 GN=RSL1D1 PE=1 SV=3	>sp|O76021|RL1D1_HUMAN Ribosomal L1 domain-containing protein 1 OS=Homo sapiens OX=9606 GN=RSL1D1 PE=1 SV=3	684	42	22	19	41	0.552	0.79	0.436	-0.86	-0.34	-1.2	1.64113e+09	9.06394e+08	2.07792e+09	2	2	2	1.46403e+09	1.65442e+09	8.52505e+08	1.72343e+08	1.27899e+09	1.45275e+09	1.62794e+09	1.65442e+09	1.00356e+09	8.18634e+08	2.31299e+09	1.86674e+09	30.6004	30.6237	29.9025	29.6086	31.1071	30.7979	-0.340453	-1.26615	0.732259	0.335252	FALSE	-1.19693	-2.29252	0.0962165	0.0169956	FALSE	FALSE	-0.856478	-1.81061	0.197678	0.0492737	FALSE	FALSE	29	31	34	36	32	37	1		High	High	High	High	High	High	1816.82	0.0326368	0.270129	0.0129213	0.294573	1	0.16589	490	54.9	FALSE	58	RNA metabolism OR transcription;other metabolic processes;other biological processes	nucleus;other cell component	nucleic acid binding activity			0	166.149
43	P07355	ANXA2	Annexin A2 OS=Homo sapiens OX=9606 GN=ANXA2 PE=1 SV=2	>sp|P07355|ANXA2_HUMAN Annexin A2 OS=Homo sapiens OX=9606 GN=ANXA2 PE=1 SV=2	675	41	41	0	41	0.65	0.941	0.612	-0.62	-0.09	-0.71	2.18613e+09	1.42112e+09	2.32279e+09	2	2	2	1.71054e+09	2.51264e+09	1.22313e+09	2.95286e+08	1.38332e+09	1.6784e+09	1.90205e+09	2.51264e+09	1.43986e+09	1.40262e+09	2.50166e+09	2.1567e+09	30.8249	31.2266	30.4233	30.3855	31.2202	31.0062	-0.0874764	-1.06251	0.973706	0.796286	FALSE	-0.70883	-1.63448	0.212672	0.0863063	FALSE	FALSE	-0.621354	-1.53832	0.297846	0.118831	FALSE	FALSE	29	28	30	34	28	37	1	Met-loss+Acetyl [N-Term]	High	High	High	High	High	High	2136.66	0.0880526	0.889921	0.0636623	0.413181	1	0.272289	339	38.6	FALSE	84	cell adhesion;cell organization and biogenesis;RNA metabolism OR transcription;other metabolic processes;transport;developmental processes;other biological processes	non-structural extracellular;extracellular matrix;plasma membrane;other membranes;cytosol;nucleus;other cytoplasmic organelle;other cell component	enzyme regulator activity;cytoskeletal activity;other molecular function	miR-targeted genes in leukocytes; miR-targeted genes in lymphocytes; miR-targeted genes in squamous cell; Gastrin signaling; CCL18 signaling; Prostaglandin synthesis and regulation	Neutrophil degranulation; Gene and protein expression by JAK-STAT signaling after Interleukin-12 stimulation; Turbulent (oscillatory, disturbed) flow shear stress activates signaling by PIEZO1 and integrins in endothelial cells; Smooth Muscle Contraction; Dissolution of Fibrin Clot	0	194.619
44	P19338	NCL	Nucleolin OS=Homo sapiens OX=9606 GN=NCL PE=1 SV=3	>sp|P19338|NUCL_HUMAN Nucleolin OS=Homo sapiens OX=9606 GN=NCL PE=1 SV=3	674	46	46	0	46	0.758	0.654	0.496	-0.4	-0.61	-1.01	1.77154e+09	1.34337e+09	2.7074e+09	2	2	2	1.93172e+09	1.46106e+09	9.51688e+08	3.39119e+08	1.51364e+09	2.08392e+09	2.148e+09	1.46106e+09	1.12032e+09	1.61082e+09	2.73734e+09	2.67779e+09	31.0003	30.4444	30.0613	30.5852	31.3501	31.3184	-0.611906	-1.52828	0.695949	0.180578	FALSE	-1.01106	-2.01539	0.165523	0.0540508	FALSE	FALSE	-0.399149	-1.31873	0.530671	0.351979	FALSE	FALSE	25	25	32	34	29	35	1		High	High	High	High	High	High	1779.75	0.494605	0.268132	0.0942479	0.829883	1	0.330141	710	76.6	FALSE	44	developmental processes;other biological processes	plasma membrane;other membranes;nucleus;other cytoplasmic organelle;other cell component	nucleic acid binding activity;other molecular function	miR-targeted genes in lymphocytes; miR-targeted genes in muscle cell; miR-targeted genes in squamous cell; Pathogenic Escherichia coli infection; VEGFA-VEGFR2 signaling	Major pathway of rRNA processing in the nucleolus and cytosol; Respiratory syncytial virus (RSV) attachment and entry	0	175.458
46	Q12906	ILF3	Interleukin enhancer-binding factor 3 OS=Homo sapiens OX=9606 GN=ILF3 PE=1 SV=3	>sp|Q12906|ILF3_HUMAN Interleukin enhancer-binding factor 3 OS=Homo sapiens OX=9606 GN=ILF3 PE=1 SV=3	660	58	2	63	65	0.573	0.913	0.523	-0.8	-0.13	-0.93	2.04212e+09	1.16967e+09	2.2356e+09	2	2	2	2.03667e+09	1.84142e+09	1.01972e+09	2.39943e+08	1.24099e+09	1.73308e+09	2.2647e+09	1.84142e+09	1.2004e+09	1.13974e+09	2.24427e+09	2.22696e+09	31.0767	30.7782	30.1609	30.0861	31.0636	31.0524	-0.130593	-1.09474	0.927723	0.680937	FALSE	-0.934555	-1.9113	0.128053	0.0318969	FALSE	FALSE	-0.803962	-1.74589	0.199445	0.0503327	FALSE	FALSE	46	49	47	55	43	52	1		High	High	High	High	High	High	1855.7	0.0157673	0.606553	0.0102938	0.24143	1	0.153299	894	95.3	FALSE	68	protein metabolism;RNA metabolism OR transcription;other metabolic processes;stress response;other biological processes	cytosol;mitochondrion;nucleus;other cell component	nucleic acid binding activity;other molecular function		PKR-mediated signaling; Regulation of CDH11 gene transcription	0	315.257
48	Q92841	DDX17	Probable ATP-dependent RNA helicase DDX17 OS=Homo sapiens OX=9606 GN=DDX17 PE=1 SV=2	>sp|Q92841|DDX17_HUMAN Probable ATP-dependent RNA helicase DDX17 OS=Homo sapiens OX=9606 GN=DDX17 PE=1 SV=2	641	55	43	15	58	0.697	0.857	0.597	-0.52	-0.22	-0.74	2.21537e+09	1.54363e+09	2.58553e+09	2	2	2	2.08631e+09	2.11556e+09	1.44242e+09	2.95428e+08	1.63932e+09	1.75483e+09	2.3199e+09	2.11556e+09	1.69801e+09	1.40329e+09	2.96462e+09	2.25492e+09	31.1114	30.9784	30.6612	30.3862	31.4652	31.0704	-0.222911	-1.16709	0.854313	0.529364	FALSE	-0.744133	-1.67497	0.204722	0.0808464	FALSE	FALSE	-0.521222	-1.43517	0.369247	0.180998	FALSE	FALSE	43	43	46	49	39	55	1		High	High	High	High	High	High	1577.52	0.160293	0.579606	0.0704246	0.515464	1	0.285129	729	80.2	FALSE	61	RNA metabolism OR transcription;other metabolic processes;stress response;signal transduction;other biological processes	cytosol;nucleus;other cell component	nucleic acid binding activity;other molecular function	Novel intracellular components of RIG-I-like receptor pathway	SUMOylation of transcription cofactors	0	251.545
49	P52272	HNRNPM	Heterogeneous nuclear ribonucleoprotein M OS=Homo sapiens OX=9606 GN=HNRNPM PE=1 SV=3	>sp|P52272|HNRPM_HUMAN Heterogeneous nuclear ribonucleoprotein M OS=Homo sapiens OX=9606 GN=HNRNPM PE=1 SV=3	622	46	46	0	46	0.914	0.845	0.772	-0.13	-0.24	-0.37	8.55279e+08	7.82098e+08	1.01265e+09	2	2	2	7.42317e+08	8.86209e+08	8.18469e+08	1.33652e+08	5.69246e+08	7.75212e+08	8.25428e+08	8.86209e+08	9.63495e+08	6.34852e+08	1.02945e+09	9.96129e+08	29.6206	29.7231	29.8437	29.2418	29.9392	29.8918	-0.243674	-1.184	0.849512	0.52021	FALSE	-0.372721	-1.29479	0.483986	0.341254	FALSE	FALSE	-0.129046	-1.09357	0.85173	0.728462	FALSE	FALSE	43	44	52	57	37	51	1	Met-loss+Acetyl [N-Term]	High	High	High	High	High	High	1593.44	0.869329	0.638702	0.409443	1	1	0.691575	730	77.5	FALSE	70	RNA metabolism OR transcription;other metabolic processes	nucleus;other cell component	nucleic acid binding activity;other molecular function	miR-targeted genes in leukocytes; miR-targeted genes in lymphocytes; miR-targeted genes in squamous cell; mRNA processing	mRNA Splicing - Major Pathway; FGFR2 alternative splicing; Processing of Capped Intron-Containing Pre-mRNA	0	273.157
50	P58107	EPPK1	Epiplakin OS=Homo sapiens OX=9606 GN=EPPK1 PE=1 SV=3	>sp|P58107|EPIPL_HUMAN Epiplakin OS=Homo sapiens OX=9606 GN=EPPK1 PE=1 SV=3	603	131	122	0	122	0.843	1.197	1.009	-0.25	0.26	0.01	5.42493e+08	4.57395e+08	4.53269e+08	2	2	2	3.77343e+08	7.01395e+08	4.27915e+08	8.74342e+07	2.62247e+08	3.37131e+08	4.19591e+08	7.01395e+08	5.03738e+08	4.15315e+08	4.74261e+08	4.33206e+08	28.6444	29.3857	28.9081	28.6296	28.8211	28.6905	0.259239	1.19685	0.860996	0.541722	FALSE	0.0130727	1.0091	0.984971	0.974846	FALSE	FALSE	-0.246166	-1.18605	0.719391	0.561386	FALSE	FALSE	60	75	86	84	49	67	1	Met-loss+Acetyl [N-Term]	High	High	High	High	High	High	1576.15	0.753969	0.733322	0.999123	1	1	0.999998	5088	555.3	FALSE	64	cell organization and biogenesis;stress response;other biological processes	plasma membrane;other membranes;cytoskeleton;nucleus;other cell component	other molecular function			0	490.589
51	P23246	SFPQ	Splicing factor, proline- and glutamine-rich OS=Homo sapiens OX=9606 GN=SFPQ PE=1 SV=2	>sp|P23246|SFPQ_HUMAN Splicing factor, proline- and glutamine-rich OS=Homo sapiens OX=9606 GN=SFPQ PE=1 SV=2	584	50	48	2	50	0.491	0.877	0.431	-1.03	-0.19	-1.22	1.65498e+09	8.12087e+08	1.88608e+09	2	2	2	1.58946e+09	1.5497e+09	8.20824e+08	1.43685e+08	8.50198e+08	1.80052e+09	1.76741e+09	1.5497e+09	9.66266e+08	6.82509e+08	1.53754e+09	2.31363e+09	30.719	30.5293	29.8478	29.3463	30.518	31.1075	-0.188576	-1.13964	0.915352	0.652396	FALSE	-1.21568	-2.32251	0.130521	0.0330217	FALSE	FALSE	-1.02711	-2.03794	0.207312	0.0547304	FALSE	FALSE	34	33	37	32	27	42	1		High	High	High	High	High	High	1658.2	0.100143	0.839896	0.0664891	0.435579	1	0.279094	707	76.1	FALSE	57	cell organization and biogenesis;DNA metabolism;RNA metabolism OR transcription;other metabolic processes;stress response;other biological processes	cytosol;nucleus;other cell component	nucleic acid binding activity;other molecular function	mRNA processing; Type 2 papillary renal cell carcinoma	Suppression of apoptosis; PTK6 Regulates Proteins Involved in RNA Processing	0	259.345
52	P11387	TOP1	DNA topoisomerase 1 OS=Homo sapiens OX=9606 GN=TOP1 PE=1 SV=2	>sp|P11387|TOP1_HUMAN DNA topoisomerase 1 OS=Homo sapiens OX=9606 GN=TOP1 PE=1 SV=2	570	64	64	0	64	1.463	0.77	1.126	0.55	-0.38	0.17	6.60591e+08	9.66486e+08	8.58043e+08	2	2	2	5.43881e+08	7.21557e+08	8.46663e+08	1.97305e+08	4.51539e+08	7.01652e+08	6.04775e+08	7.21557e+08	9.96684e+08	9.37204e+08	8.16585e+08	9.01606e+08	29.1718	29.4265	29.8926	29.8038	29.605	29.7479	-0.377294	-1.2989	0.703714	0.267923	FALSE	0.171699	1.12638	0.698461	0.591279	FALSE	FALSE	0.548993	1.46306	0.316963	0.13338	FALSE	FALSE	36	43	51	58	32	47	1	Met-loss+Acetyl [N-Term]; Met-loss [N-Term]	High	High	High	High	High	High	1560.97	0.0435663	0.110393	0.453128	0.3178	1	0.733975	765	90.7	FALSE	65	cell cycle OR cell proliferation;cell organization and biogenesis;protein metabolism;DNA metabolism;other metabolic processes;developmental processes;other biological processes	nucleus;other cell component	nucleic acid binding activity;kinase activity;other molecular function	Ebola virus infection in host; 15q25 copy number variation	SUMOylation of DNA replication proteins	0	268.643
53	O43707	ACTN4	Alpha-actinin-4 OS=Homo sapiens OX=9606 GN=ACTN4 PE=1 SV=2	>sp|O43707|ACTN4_HUMAN Alpha-actinin-4 OS=Homo sapiens OX=9606 GN=ACTN4 PE=1 SV=2	568	61	41	21	62	1.005	1.287	1.294	0.01	0.36	0.37	8.91377e+08	8.96067e+08	6.92715e+08	2	2	2	7.65323e+08	9.33659e+08	9.43584e+08	1.5218e+08	4.32753e+08	4.77164e+08	8.5101e+08	9.33659e+08	1.11078e+09	7.2286e+08	7.82612e+08	6.13145e+08	29.6646	29.7983	30.0489	29.4291	29.5437	29.1917	0.363773	1.28679	0.755097	0.381504	FALSE	0.371345	1.29356	0.514653	0.372609	FALSE	FALSE	0.00757172	1.00526	0.998163	0.984712	FALSE	FALSE	41	40	52	56	38	45	1		High	High	High	High	High	High	1588.41	0.99964	0.516705	0.505334	1	1	0.783751	911	104.8	FALSE	64	cell organization and biogenesis;transport;signal transduction;other biological processes	non-structural extracellular;plasma membrane;other membranes;cytoskeleton;nucleus;other cell component	signal transduction activity or receptor binding;cytoskeletal activity;nucleic acid binding activity;other molecular function	Arrhythmogenic right ventricular cardiomyopathy; Primary focal segmental glomerulosclerosis (FSGS); Focal adhesion; Striated muscle contraction pathway; Ebola virus infection in host; Nephrotic syndrome; Alstrom syndrome	Platelet degranulation ; Nephrin family interactions	0	303.614
54	Q9Y2X3	NOP58	Nucleolar protein 58 OS=Homo sapiens OX=9606 GN=NOP58 PE=1 SV=1	>sp|Q9Y2X3|NOP58_HUMAN Nucleolar protein 58 OS=Homo sapiens OX=9606 GN=NOP58 PE=1 SV=1	552	33	33	0	33	0.708	0.963	0.682	-0.5	-0.05	-0.55	1.68232e+09	1.19153e+09	1.74658e+09	2	2	2	1.61705e+09	1.574e+09	9.23682e+08	2.74882e+08	1.0479e+09	1.25273e+09	1.7981e+09	1.574e+09	1.08735e+09	1.3057e+09	1.89507e+09	1.60973e+09	30.7438	30.5518	30.0182	30.2822	30.8196	30.5842	-0.0540825	-1.0382	0.997312	0.869284	FALSE	-0.551718	-1.46583	0.290256	0.145338	FALSE	FALSE	-0.497636	-1.4119	0.367468	0.179272	FALSE	FALSE	29	27	33	34	25	31	1		High	High	High	High	High	High	1733.99	0.110319	0.943137	0.0864858	0.451424	1	0.318205	529	59.5	FALSE	60	RNA metabolism OR transcription;other metabolic processes;other biological processes	cytosol;nucleus;other cell component	nucleic acid binding activity;other molecular function		SUMOylation of RNA binding proteins; Major pathway of rRNA processing in the nucleolus and cytosol; rRNA modification in the nucleus and cytosol	0	198.044
55	O00567	NOP56	Nucleolar protein 56 OS=Homo sapiens OX=9606 GN=NOP56 PE=1 SV=4	>sp|O00567|NOP56_HUMAN Nucleolar protein 56 OS=Homo sapiens OX=9606 GN=NOP56 PE=1 SV=4	548	40	40	0	40	0.608	1.134	0.689	-0.72	0.18	-0.54	1.61903e+09	9.83969e+08	1.42782e+09	2	2	2	1.48946e+09	1.58267e+09	9.25248e+08	1.87138e+08	7.8393e+08	1.1191e+09	1.65623e+09	1.58267e+09	1.08919e+09	8.8891e+08	1.4177e+09	1.43801e+09	30.6253	30.5597	30.0206	29.7275	30.4009	30.4214	0.18132	1.13392	0.869223	0.570842	FALSE	-0.537127	-1.45108	0.282469	0.139386	FALSE	FALSE	-0.718447	-1.64541	0.227732	0.0684979	FALSE	FALSE	31	34	35	37	28	37	1		High	High	High	High	High	High	1619.74	0.0202708	0.415301	0.0445036	0.256533	1	0.242019	594	66	FALSE	69	RNA metabolism OR transcription;other metabolic processes;other biological processes	nucleus;other cell component	nucleic acid binding activity;other molecular function		Major pathway of rRNA processing in the nucleolus and cytosol; rRNA modification in the nucleus and cytosol; Association of TriC/CCT with target proteins during biosynthesis	0	217.788
56	P51991	HNRNPA3	Heterogeneous nuclear ribonucleoprotein A3 OS=Homo sapiens OX=9606 GN=HNRNPA3 PE=1 SV=2	>sp|P51991|ROA3_HUMAN Heterogeneous nuclear ribonucleoprotein A3 OS=Homo sapiens OX=9606 GN=HNRNPA3 PE=1 SV=2	534	30	3	27	30	0.671	1.134	0.761	-0.58	0.18	-0.39	2.57535e+09	1.72733e+09	2.27017e+09	2	2	2	2.67519e+09	2.22961e+09	1.4399e+09	3.70573e+08	1.41229e+09	1.57033e+09	2.97471e+09	2.22961e+09	1.69504e+09	1.76023e+09	2.55406e+09	2.01784e+09	31.4701	31.0541	30.6587	30.7131	31.2501	30.9102	0.181968	1.13443	0.894259	0.61262	FALSE	-0.394255	-1.31426	0.44366	0.299117	FALSE	FALSE	-0.576223	-1.49094	0.339199	0.155108	FALSE	FALSE	23	26	28	29	27	25	1		High	High	High	High	Peak Found	High	1467.85	0.153049	0.715564	0.312874	0.501015	1	0.591141	378	39.6	FALSE	42	RNA metabolism OR transcription;other metabolic processes	nucleus;other cell component	nucleic acid binding activity		mRNA Splicing - Major Pathway; Processing of Capped Intron-Containing Pre-mRNA	0	156.596
57	P55265	ADAR	Double-stranded RNA-specific adenosine deaminase OS=Homo sapiens OX=9606 GN=ADAR PE=1 SV=4	>sp|P55265|DSRAD_HUMAN Double-stranded RNA-specific adenosine deaminase OS=Homo sapiens OX=9606 GN=ADAR PE=1 SV=4	534	63	63	0	63	0.543	1.126	0.611	-0.88	0.17	-0.71	8.31883e+08	4.51362e+08	7.38541e+08	2	2	2	8.46989e+08	7.3478e+08	4.37643e+08	8.32506e+07	3.18431e+08	7.37109e+08	9.41819e+08	7.3478e+08	5.15189e+08	3.95443e+08	5.75867e+08	9.47168e+08	29.8109	29.4527	28.9405	28.5589	29.1012	29.819	0.171703	1.12639	0.933569	0.697432	FALSE	-0.710392	-1.63625	0.30269	0.156298	FALSE	FALSE	-0.882095	-1.84305	0.267192	0.095606	FALSE	FALSE	39	41	45	53	30	46	1		High	High	High	High	High	High	1396.36	0.177977	0.888113	0.268537	0.542597	1	0.540945	1226	136	FALSE	51	cell organization and biogenesis;RNA metabolism OR transcription;other metabolic processes;stress response;transport;developmental processes;other biological processes	cytosol;nucleus;other cell component	nucleic acid binding activity;other molecular function	miR-targeted genes in leukocytes; miR-targeted genes in lymphocytes; miR-targeted genes in muscle cell; miR-targeted genes in squamous cell; Measles virus infection; Cytosolic DNA-sensing pathway	PKR-mediated signaling; Interferon alpha/beta signaling; C6 deamination of adenosine; Formation of editosomes by ADAR proteins	0	272.379
58	P51991-2	HNRNPA3	Isoform 2 of Heterogeneous nuclear ribonucleoprotein A3 OS=Homo sapiens OX=9606 GN=HNRNPA3	>sp|P51991-2|ROA3_HUMAN Isoform 2 of Heterogeneous nuclear ribonucleoprotein A3 OS=Homo sapiens OX=9606 GN=HNRNPA3	533	29	2	0	2	0.552	4.12	2.276	-0.86	2.04	1.19	1.0727e+08	5.92456e+07	2.60362e+07	2	2	2	106644356	97035436	64119570	9.78989e+06	3154836	92464781	1.18584e+08	97035436	7.5481e+07	4.65023e+07	5.70536e+06	1.18815e+08	26.8213	26.532	26.1696	25.4708	22.4439	26.8241	2.04266	4.12004	0.697206	0.255876	FALSE	1.18619	2.27551	0.61337	0.486012	FALSE	FALSE	-0.85647	-1.8106	0.75739	0.609665	FALSE	FALSE	2	2	2	2	2	2	1	Acetyl [N-Term]	High	High	High	High	High	High	1480.04	0.888733	0.56435	0.803691	1	1	0.992173	356	37	FALSE	44						0	150.809
59	Q9H0A0	NAT10	RNA cytidine acetyltransferase OS=Homo sapiens OX=9606 GN=NAT10 PE=1 SV=2	>sp|Q9H0A0|NAT10_HUMAN RNA cytidine acetyltransferase OS=Homo sapiens OX=9606 GN=NAT10 PE=1 SV=2	523	50	50	0	50	0.495	1.107	0.548	-1.01	0.15	-0.87	9.39728e+08	4.65353e+08	8.48776e+08	2	2	2	8.59302e+08	9.24205e+08	3.97349e+08	9.74651e+07	4.22538e+08	7.33701e+08	9.55511e+08	9.24205e+08	4.67756e+08	4.62962e+08	7.64138e+08	9.42788e+08	29.8317	29.7836	28.8012	28.7863	29.5093	29.8124	0.14686	1.10716	0.909879	0.644647	FALSE	-0.867058	-1.82394	0.141663	0.0401817	FALSE	FALSE	-1.01392	-2.01939	0.148585	0.0245291	FALSE	FALSE	41	41	39	47	30	42	1		High	High	High	High	High	High	1557.88	0.0080981	0.543094	0.0126596	0.203496	1	0.165029	1025	115.7	FALSE	56	protein metabolism;RNA metabolism OR transcription;other metabolic processes;other biological processes	nucleus;other cell component	nucleic acid binding activity;other molecular function	Metapathway biotransformation Phase I and II	rRNA modification in the nucleus and cytosol	0	218.646
60	Q9BQG0	MYBBP1A	Myb-binding protein 1A OS=Homo sapiens OX=9606 GN=MYBBP1A PE=1 SV=2	>sp|Q9BQG0|MBB1A_HUMAN Myb-binding protein 1A OS=Homo sapiens OX=9606 GN=MYBBP1A PE=1 SV=2	512	69	69	0	69	0.45	1.19	0.536	-1.15	0.25	-0.9	4.72316e+08	2.12724e+08	3.96928e+08	2	2	2	4.08116e+08	4.91577e+08	1.87737e+08	4.31062e+07	1.42922e+08	4.74377e+08	4.53809e+08	4.91577e+08	2.21003e+08	2.04756e+08	2.58468e+08	6.09562e+08	28.7575	28.8728	27.7195	27.6093	27.9454	29.1832	0.250873	1.18993	0.912758	0.647892	FALSE	-0.899894	-1.86593	0.293828	0.149278	FALSE	FALSE	-1.15077	-2.22032	0.251018	0.0839639	FALSE	FALSE	46	48	47	53	40	52	1	Acetyl [N-Term]	High	High	High	High	High	High	1351.42	0.206339	0.8799	0.31922	0.578069	1	0.593662	1328	148.8	FALSE	53	cell organization and biogenesis;other metabolic processes;stress response;signal transduction;other biological processes	nucleus;other cell component	nucleic acid binding activity;other molecular function	Energy metabolism; 10q11.21q11.23 copy number variation syndrome	B-WICH complex positively regulates rRNA expression	0	320.563
62	Q14692	BMS1	Ribosome biogenesis protein BMS1 homolog OS=Homo sapiens OX=9606 GN=BMS1 PE=1 SV=1	>sp|Q14692|BMS1_HUMAN Ribosome biogenesis protein BMS1 homolog OS=Homo sapiens OX=9606 GN=BMS1 PE=1 SV=1	505	63	63	0	63	0.527	0.836	0.44	-0.92	-0.26	-1.18	5.8047e+08	3.05814e+08	6.94749e+08	2	2	2	5.75827e+08	5.26232e+08	2.66792e+08	6.26901e+07	4.27992e+08	4.85309e+08	6.40298e+08	5.26232e+08	3.14065e+08	2.9778e+08	7.74002e+08	6.23611e+08	29.2542	28.9711	28.2265	28.1497	29.5278	29.2161	-0.259271	-1.19687	0.79982	0.452262	FALSE	-1.18384	-2.2718	0.0968054	0.0176692	FALSE	FALSE	-0.924565	-1.89811	0.181537	0.0392694	FALSE	FALSE	44	41	42	51	41	53	1		High	High	High	High	High	High	1426.19	0.0266542	0.412031	0.013398	0.273815	1	0.168604	1282	145.7	FALSE	46	RNA metabolism OR transcription;other metabolic processes;other biological processes	nucleus;other cell component	nucleic acid binding activity;other molecular function		Major pathway of rRNA processing in the nucleolus and cytosol; rRNA modification in the nucleus and cytosol	0	295.789
63	Q14839	CHD4	Chromodomain-helicase-DNA-binding protein 4 OS=Homo sapiens OX=9606 GN=CHD4 PE=1 SV=2	>sp|Q14839|CHD4_HUMAN Chromodomain-helicase-DNA-binding protein 4 OS=Homo sapiens OX=9606 GN=CHD4 PE=1 SV=2	503	73	60	10	70	0.469	1.107	0.52	-1.09	0.15	-0.94	4.34256e+08	2.03852e+08	3.92132e+08	2	2	2	3.98086e+08	4.26015e+08	1.97151e+08	3.76951e+07	2.15503e+08	3.07051e+08	4.42656e+08	4.26015e+08	2.32085e+08	1.79053e+08	3.89726e+08	3.94554e+08	28.7216	28.6663	27.7901	27.4158	28.5379	28.5556	0.147205	1.10742	0.915434	0.654119	FALSE	-0.943822	-1.92362	0.131969	0.034167	FALSE	FALSE	-1.09103	-2.13026	0.142225	0.0214113	FALSE	FALSE	45	46	47	56	36	56	1		High	High	High	High	High	High	1409.25	0.0119423	0.650231	0.0179645	0.237567	1	0.18617	1912	217.9	FALSE	43	cell organization and biogenesis;DNA metabolism;stress response;other biological processes	cytoskeleton;nucleus;other cell component	nucleic acid binding activity;other molecular function	Rett syndrome; Effect of progerin on genes involved in progeria	Regulation of endogenous retroelements by KRAB-ZFP proteins; Potential therapeutics for SARS; Regulation of endogenous retroelements by Piwi-interacting RNAs (piRNAs); Regulation of PTEN gene transcription; HDACs deacetylate histones; RNA Polymerase I Transcription Initiation; Transcriptional regulation of brown and beige adipocyte differentiation by EBF2; ERCC6 (CSB) and EHMT2 (G9a) positively regulate rRNA expression; Regulation of TP53 Activity through Acetylation; NGF-stimulated transcription	0	328.761
64	O75369-8	FLNB	Isoform 8 of Filamin-B OS=Homo sapiens OX=9606 GN=FLNB	>sp|O75369-8|FLNB_HUMAN Isoform 8 of Filamin-B OS=Homo sapiens OX=9606 GN=FLNB	502	105	96	7	103	1.237	0.698	0.864	0.31	-0.52	-0.21	2.89657e+08	3.58366e+08	4.14957e+08	2	2	2	2.8354e+08	2.66112e+08	2.83839e+08	8.09166e+07	2.61608e+08	2.8324e+08	3.15286e+08	2.66112e+08	3.34133e+08	3.84356e+08	4.73104e+08	3.63956e+08	28.2321	27.9875	28.3158	28.5179	28.8176	28.4392	-0.518616	-1.43258	0.695949	0.181703	FALSE	-0.21153	-1.15792	0.66663	0.548464	FALSE	FALSE	0.307086	1.23721	0.572521	0.395144	FALSE	FALSE	57	54	64	75	43	65	1	Met-loss [N-Term]	High	High	High	High	High	High	1345.36	0.397655	0.158329	0.601369	0.754708	1	0.872201	2633	281.5	FALSE	50						0	426.767
65	O75367-1	MACROH2A1	Isoform 2 of Core histone macro-H2A.1 OS=Homo sapiens OX=9606 GN=MACROH2A1	>sp|O75367-1|H2AY_HUMAN Isoform 2 of Core histone macro-H2A.1 OS=Homo sapiens OX=9606 GN=MACROH2A1	500	21	21	0	21	0.911	0.894	0.815	-0.13	-0.16	-0.3	1.06596e+09	9.71409e+08	1.19197e+09	2	2	2	8.87647e+08	1.1512e+09	9.13344e+08	1.84768e+08	7.05345e+08	8.66813e+08	9.87029e+08	1.1512e+09	1.07518e+09	8.77652e+08	1.27558e+09	1.11383e+09	29.8785	30.1005	30.0019	29.7091	30.2485	30.0529	-0.161195	-1.11821	0.903965	0.630772	FALSE	-0.295194	-1.22705	0.533702	0.394357	FALSE	FALSE	-0.133999	-1.09733	0.820985	0.688134	FALSE	FALSE	17	20	20	20	15	20	1		High	High	High	High	High	High	1365.92	0.734777	0.652053	0.327785	0.991707	1	0.603208	372	39.6	FALSE	52						0	101.014
66	P60709	ACTB	Actin, cytoplasmic 1 OS=Homo sapiens OX=9606 GN=ACTB PE=1 SV=1	>sp|P60709|ACTB_HUMAN Actin, cytoplasmic 1 OS=Homo sapiens OX=9606 GN=ACTB PE=1 SV=1	471	32	14	20	34	2.619	0.923	2.416	1.39	-0.12	1.27	1.28969e+09	3.37743e+09	1.39776e+09	2	2	2	1.05409e+09	1.41908e+09	2.39927e+09	8.50258e+08	9.52673e+08	8.82515e+08	1.1721e+09	1.41908e+09	2.8244e+09	4.03875e+09	1.72286e+09	1.13401e+09	30.1265	30.4023	31.3953	31.9113	30.6822	30.0788	-0.116092	-1.08379	0.972135	0.785485	FALSE	1.27281	2.41631	0.126533	0.0311212	FALSE	FALSE	1.3889	2.61879	0.146408	0.0234825	FALSE	FALSE	25	25	34	34	25	28	1		High	High	High	High	High	High	1234.54	0.0542757	0.940071	0.0677092	0.341961	1	0.280227	375	41.7	FALSE	73	cell organization and biogenesis;developmental processes;other biological processes	plasma membrane;other membranes;cytosol;cytoskeleton;nucleus;other cell component	cytoskeletal activity;other molecular function	Arrhythmogenic right ventricular cardiomyopathy; Pathogenic Escherichia coli infection; Common pathways underlying drug addiction; Myometrial relaxation and contraction pathways; Focal adhesion; Fas ligand pathway and stress induction of heat shock proteins; Ebola virus infection in host; Acute viral myocarditis; Thermogenesis; Mechanoregulation and pathology of YAP/TAZ via Hippo and non-Hippo mechanisms; Overlap between signal transduction pathways contributing to LMNA laminopathies; Pleural mesothelioma; Regulation of actin cytoskeleton; Network map of SARS-CoV-2 signaling	Regulation of endogenous retroelements by Piwi-interacting RNAs (piRNAs); UCH proteinases; Translocation of SLC2A4 (GLUT4) to the plasma membrane; Regulation of actin dynamics for phagocytic cup formation; FCGR3A-mediated phagocytosis; Recycling pathway of L1; Sensory processing of sound by inner hair cells of the cochlea; Sensory processing of sound by outer hair cells of the cochlea; RHO GTPases Activate WASPs and WAVEs; RHO GTPases activate IQGAPs; RHO GTPases Activate Formins; RHOF GTPase cycle; B-WICH complex positively regulates rRNA expression; Signaling by BRAF and RAF1 fusions; Clathrin-mediated endocytosis; EPHB-mediated forward signaling; VEGFA-VEGFR2 Pathway; Factors involved in megakaryocyte development and platelet production; Regulation of MITF-M-dependent genes involved in pigmentation; EPH-ephrin mediated repulsion of cells; HATs acetylate histones; Interaction between L1 and Ankyrins; Prefoldin mediated transfer of substrate to CCT/TriC; Signaling by moderate kinase activity BRAF mutants; Paradoxical activation of RAF signaling by kinase inactive BRAF; Signaling downstream of RAS mutants; Signaling by RAF1 mutants; Adherens junctions interactions; DNA Damage Recognition in GG-NER; MAP2K and MAPK activation; Signaling by high-kinase activity BRAF mutants; Formation of annular gap junctions; Folding of actin by CCT/TriC; Cell-extracellular matrix interactions	0	166.903
67	Q14980-2	NUMA1	Isoform 2 of Nuclear mitotic apparatus protein 1 OS=Homo sapiens OX=9606 GN=NUMA1	>sp|Q14980-2|NUMA1_HUMAN Isoform 2 of Nuclear mitotic apparatus protein 1 OS=Homo sapiens OX=9606 GN=NUMA1	462	102	25	56	81	0.604	1.206	0.729	-0.73	0.27	-0.46	4.20606e+08	2.54004e+08	3.4862e+08	2	2	2	4.1032e+08	3.87738e+08	2.19617e+08	5.25378e+07	1.71453e+08	3.05042e+08	4.5626e+08	3.87738e+08	2.58531e+08	2.49556e+08	3.10063e+08	3.91972e+08	28.7653	28.5305	27.9458	27.8948	28.208	28.5462	0.270814	1.20649	0.788382	0.430984	FALSE	-0.456806	-1.3725	0.359207	0.212536	FALSE	FALSE	-0.72762	-1.6559	0.238475	0.076195	FALSE	FALSE	42	53	55	56	35	59	1		High	High	High	High	High	High	1281.98	0.0465187	0.371332	0.143026	0.327061	1	0.39253	2101	236.4	FALSE	54						0	400.886
68	P31943	HNRNPH1	Heterogeneous nuclear ribonucleoprotein H OS=Homo sapiens OX=9606 GN=HNRNPH1 PE=1 SV=4	>sp|P31943|HNRH1_HUMAN Heterogeneous nuclear ribonucleoprotein H OS=Homo sapiens OX=9606 GN=HNRNPH1 PE=1 SV=4	458	22	13	7	20	0.491	1.756	0.862	-1.03	0.81	-0.21	1.65637e+09	8.12766e+08	9.43333e+08	2	2	2	1.7807e+09	1.38559e+09	7.30004e+08	1.61831e+08	3.3471e+08	1144091142	1.98007e+09	1.38559e+09	8.59354e+08	7.68703e+08	6.05306e+08	1.47013e+09	30.8829	30.3679	29.6787	29.5179	29.1731	30.4533	0.812188	1.75587	0.695949	0.211896	FALSE	-0.214928	-1.16065	0.807411	0.7161	FALSE	FALSE	-1.02712	-2.03795	0.316518	0.132823	FALSE	FALSE	16	14	17	20	12	13	1	Met-loss+Acetyl [N-Term]	High	High	High	High	High	High	1239.46	0.306591	0.431695	0.925781	0.685564	1	0.999998	449	49.2	FALSE	57	RNA metabolism OR transcription;other metabolic processes;other biological processes	cytosol;nucleus;other cell component	nucleic acid binding activity;other molecular function	MECP2 and associated Rett syndrome; mRNA processing; Inhibition of exosome biogenesis and secretion by Manumycin A in CRPC cells	mRNA Splicing - Major Pathway; FGFR2 alternative splicing; Processing of Capped Intron-Containing Pre-mRNA	0	108.648
69	Q1KMD3	HNRNPUL2	Heterogeneous nuclear ribonucleoprotein U-like protein 2 OS=Homo sapiens OX=9606 GN=HNRNPUL2 PE=1 SV=1	>sp|Q1KMD3|HNRL2_HUMAN Heterogeneous nuclear ribonucleoprotein U-like protein 2 OS=Homo sapiens OX=9606 GN=HNRNPUL2 PE=1 SV=1	456	41	41	0	41	0.692	0.784	0.542	-0.53	-0.35	-0.88	6.61272e+08	4.57332e+08	8.43775e+08	2	2	2	6.00341e+08	6.55047e+08	4.08718e+08	9.15158e+07	4.87868e+08	6.27986e+08	6.67556e+08	6.55047e+08	4.8114e+08	4.34703e+08	8.82285e+08	8.06947e+08	29.3143	29.287	28.8419	28.6955	29.7167	29.5879	-0.351616	-1.27599	0.706761	0.281219	FALSE	-0.883617	-1.845	0.131593	0.0336098	FALSE	FALSE	-0.532001	-1.44593	0.313902	0.131382	FALSE	FALSE	35	35	37	42	32	36	1		High	High	High	High	High	High	1261.7	0.0143158	0.0443825	0.00332282	0.24143	1	0.121265	747	85.1	FALSE	47		nucleus;other cell component				0	215.701
70	P39023	RPL3	Large ribosomal subunit protein uL3 OS=Homo sapiens OX=9606 GN=RPL3 PE=1 SV=2	>sp|P39023|RL3_HUMAN Large ribosomal subunit protein uL3 OS=Homo sapiens OX=9606 GN=RPL3 PE=1 SV=2	453	36	36	0	36	0.849	1.089	0.924	-0.24	0.12	-0.11	1.36777e+09	1.16063e+09	1.25635e+09	2	2	2	1.25573e+09	1.3398e+09	1.06482e+09	2.2624e+08	5.39377e+08	1.25929e+09	1.39633e+09	1.3398e+09	1.2535e+09	1.07465e+09	9.75435e+08	1.61816e+09	30.379	30.3194	30.2233	30.0012	29.8615	30.5917	0.122594	1.08869	0.960127	0.763563	FALSE	-0.114324	-1.08247	0.854091	0.778919	FALSE	FALSE	-0.236918	-1.17847	0.724349	0.567099	FALSE	FALSE	23	22	28	35	22	30	1		High	High	High	High	High	High	1199.7	0.750528	0.920839	0.930552	1	1	0.999998	403	46.1	FALSE	63	protein metabolism;other metabolic processes;other biological processes	cytosol;translational apparatus;nucleus;other cell component	other molecular function	Cytoplasmic ribosomal proteins	Regulation of expression of SLITs and ROBOs; L13a-mediated translational silencing of Ceruloplasmin expression; Formation of a pool of free 40S subunits; GTP hydrolysis and joining of the 60S ribosomal subunit; Major pathway of rRNA processing in the nucleolus and cytosol; Nonsense Mediated Decay (NMD) enhanced by the Exon Junction Complex (EJC); SRP-dependent cotranslational protein targeting to membrane; Viral mRNA Translation; Response of EIF2AK4 (GCN2) to amino acid deficiency; Peptide chain elongation; Selenocysteine synthesis; Eukaryotic Translation Termination; Nonsense Mediated Decay (NMD) independent of the Exon Junction Complex (EJC)	0	167.504
71	Q9BZE4	GTPBP4	GTP-binding protein 4 OS=Homo sapiens OX=9606 GN=GTPBP4 PE=1 SV=3	>sp|Q9BZE4|GTPB4_HUMAN GTP-binding protein 4 OS=Homo sapiens OX=9606 GN=GTPBP4 PE=1 SV=3	453	50	50	0	50	0.705	0.813	0.574	-0.5	-0.3	-0.8	6.17267e+08	4.35283e+08	7.58876e+08	2	2	2	5.41604e+08	6.32666e+08	3.78636e+08	8.94906e+07	4.59224e+08	5.39654e+08	6.02243e+08	6.32666e+08	4.45727e+08	4.25083e+08	8.30484e+08	6.93442e+08	29.1658	29.2369	28.7316	28.6632	29.6294	29.3692	-0.29797	-1.22941	0.745158	0.363437	FALSE	-0.801911	-1.74341	0.156803	0.0489817	FALSE	FALSE	-0.503941	-1.41808	0.340979	0.156492	FALSE	FALSE	34	34	40	39	31	35	1	Met-loss+Acetyl [N-Term]	High	High	High	High	High	High	1233.58	0.0427755	0.151916	0.0119276	0.31411	1	0.162567	634	73.9	FALSE	56	RNA metabolism OR transcription;other metabolic processes;other biological processes	other membranes;cytosol;nucleus;other cell component	other molecular function			0	194.522
72	Q14683	SMC1A	Structural maintenance of chromosomes protein 1A OS=Homo sapiens OX=9606 GN=SMC1A PE=1 SV=2	>sp|Q14683|SMC1A_HUMAN Structural maintenance of chromosomes protein 1A OS=Homo sapiens OX=9606 GN=SMC1A PE=1 SV=2	451	78	78	0	78	0.582	0.973	0.566	-0.78	-0.04	-0.82	4.38578e+08	2.55149e+08	4.50569e+08	2	2	2	3.95321e+08	4.37577e+08	2.16407e+08	5.3799e+07	2.14603e+08	4.07086e+08	4.39582e+08	4.37577e+08	2.54752e+08	2.55547e+08	3.88098e+08	5.23095e+08	28.7116	28.705	27.9245	27.929	28.5318	28.9625	-0.0389133	-1.02734	1	0.906999	FALSE	-0.820408	-1.76591	0.168595	0.0560674	FALSE	FALSE	-0.781495	-1.71891	0.222136	0.0642351	FALSE	FALSE	45	47	46	63	34	60	1		High	High	High	High	High	High	1243.43	0.042571	0.9736	0.0374329	0.313382	1	0.225883	1233	143.1	FALSE	59	cell cycle OR cell proliferation;cell organization and biogenesis;DNA metabolism;other metabolic processes;stress response;other biological processes	cytosol;cytoskeleton;nucleus;other cell component	nucleic acid binding activity;other molecular function	miRNA regulation of DNA damage response; Cell cycle; miR-targeted genes in lymphocytes; Retinoblastoma gene in cancer; Constitutive androstane receptor pathway; Nuclear receptors meta-pathway; Pathways affected in adenoid cystic carcinoma; ATM signaling in development and disease ; mRNA processing; Regulation of sister chromatid separation at the metaphase-anaphase transition; Rett syndrome; CAMKK2 pathway; Cohesin complex - Cornelia de Lange syndrome; SMC1/SMC3 role in DNA damage - Cornelia de Lange Syndrome; 10q22q23 copy number variation; DNA damage response	Estrogen-dependent gene expression; Meiotic synapsis; Separation of Sister Chromatids; Resolution of Sister Chromatid Cohesion; SUMOylation of DNA damage response and repair proteins; Establishment of Sister Chromatid Cohesion; Cohesin Loading onto Chromatin	0	329.849
74	P20700	LMNB1	Lamin-B1 OS=Homo sapiens OX=9606 GN=LMNB1 PE=1 SV=2	>sp|P20700|LMNB1_HUMAN Lamin-B1 OS=Homo sapiens OX=9606 GN=LMNB1 PE=1 SV=2	435	58	52	4	56	0.754	0.646	0.488	-0.41	-0.63	-1.04	5.92014e+08	4.4666e+08	9.15782e+08	2	2	2	5.45454e+08	5.77851e+08	3.77879e+08	9.44188e+07	4.59783e+08	7.84929e+08	6.06524e+08	5.77851e+08	4.44836e+08	4.48492e+08	8.31495e+08	1.00861e+09	29.176	29.1061	28.7287	28.7405	29.6311	29.9097	-0.629373	-1.54689	0.695949	0.0952303	FALSE	-1.03583	-2.05029	0.108459	0.0222674	FALSE	FALSE	-0.406455	-1.32542	0.426457	0.235158	FALSE	FALSE	31	31	38	43	27	43	1		High	High	High	High	High	High	1138.7	0.0802183	0.0256972	0.00628491	0.40198	1	0.150732	586	66.4	FALSE	67	cell organization and biogenesis;transport;other biological processes	other membranes;cytoskeleton;nucleus	cytoskeletal activity;nucleic acid binding activity;other molecular function	Fas ligand pathway and stress induction of heat shock proteins; Familial partial lipodystrophy; Progeria-associated lipodystrophy; Acquired partial lipodystrophy / Barraquer-Simons syndrome	Deregulated CDK5 triggers multiple neurodegenerative pathways in Alzheimer's disease models; Meiotic synapsis; RHOD GTPase cycle; RHOF GTPase cycle; Gene and protein expression by JAK-STAT signaling after Interleukin-12 stimulation; Initiation of Nuclear Envelope (NE) Reformation; Depolymerization of the Nuclear Lamina; Breakdown of the nuclear lamina; Formation of Senescence-Associated Heterochromatin Foci (SAHF)	0	244.279
75	P52597	HNRNPF	Heterogeneous nuclear ribonucleoprotein F OS=Homo sapiens OX=9606 GN=HNRNPF PE=1 SV=3	>sp|P52597|HNRPF_HUMAN Heterogeneous nuclear ribonucleoprotein F OS=Homo sapiens OX=9606 GN=HNRNPF PE=1 SV=3	435	25	22	3	25	0.592	1.141	0.675	-0.76	0.19	-0.57	2.32563e+09	1.37611e+09	2.039e+09	2	2	2	2.34192e+09	2.07692e+09	1.25244e+09	2.70402e+08	1.0329e+09	1.73211e+09	2.60413e+09	2.07692e+09	1.47436e+09	1.28442e+09	1.86795e+09	2.22572e+09	31.2782	30.9518	30.4574	30.2585	30.7988	31.0516	0.18976	1.14057	0.87846	0.5817	FALSE	-0.567263	-1.48171	0.290311	0.145678	FALSE	FALSE	-0.757023	-1.69	0.234562	0.0728423	FALSE	FALSE	20	16	22	24	19	25	1	Met-loss+Acetyl [N-Term]	High	High	High	High	High	High	1191.21	0.0543296	0.618769	0.110018	0.341961	1	0.350876	415	45.6	FALSE	66	RNA metabolism OR transcription;other metabolic processes;other biological processes	plasma membrane;other membranes;cytosol;nucleus;other cell component	nucleic acid binding activity	MECP2 and associated Rett syndrome	mRNA Splicing - Major Pathway; FGFR2 alternative splicing; Processing of Capped Intron-Containing Pre-mRNA; Gene and protein expression by JAK-STAT signaling after Interleukin-12 stimulation	0	112.262
77	O43390	HNRNPR	Heterogeneous nuclear ribonucleoprotein R OS=Homo sapiens OX=9606 GN=HNRNPR PE=1 SV=1	>sp|O43390|HNRPR_HUMAN Heterogeneous nuclear ribonucleoprotein R OS=Homo sapiens OX=9606 GN=HNRNPR PE=1 SV=1	417	37	3	38	41	0.662	0.87	0.576	-0.6	-0.2	-0.8	9.71498e+08	6.43046e+08	1.11725e+09	2	2	2	9.78022e+08	8.67852e+08	6.04666e+08	1.223e+08	5.90575e+08	9.09538e+08	1.08752e+09	8.67852e+08	7.11808e+08	5.80927e+08	1.06802e+09	1.16873e+09	30.0184	29.6929	29.4069	29.1138	29.9923	30.1223	-0.201663	-1.15002	0.864605	0.558947	FALSE	-0.796953	-1.73743	0.178243	0.0632185	FALSE	FALSE	-0.595289	-1.51078	0.313663	0.130967	FALSE	FALSE	24	26	30	31	26	36	1	Met-loss+Acetyl [N-Term]	High	High	High	High	High	High	1233.85	0.0976377	0.585807	0.047209	0.429548	1	0.246786	633	70.9	FALSE	49	RNA metabolism OR transcription;other metabolic processes	ER/Golgi;nucleus;other cell component	nucleic acid binding activity	mRNA processing	mRNA Splicing - Major Pathway; Processing of Capped Intron-Containing Pre-mRNA	0	174.833
78	P36578	RPL4	Large ribosomal subunit protein uL4 OS=Homo sapiens OX=9606 GN=RPL4 PE=1 SV=5	>sp|P36578|RL4_HUMAN Large ribosomal subunit protein uL4 OS=Homo sapiens OX=9606 GN=RPL4 PE=1 SV=5	416	42	42	0	42	0.613	0.878	0.538	-0.71	-0.19	-0.89	1.52691e+09	9.35907e+08	1.73833e+09	2	2	2	1.32114e+09	1.58705e+09	8.48132e+08	1.84697e+08	1.18609e+09	1.09634e+09	1.46906e+09	1.58705e+09	9.98413e+08	8.77314e+08	2.14498e+09	1.40877e+09	30.4522	30.5637	29.8951	29.7085	30.9983	30.3918	-0.18708	-1.13846	0.900207	0.624252	FALSE	-0.893262	-1.85737	0.176678	0.0621908	FALSE	FALSE	-0.706182	-1.63148	0.290953	0.113525	FALSE	FALSE	25	26	29	31	23	34	1	Met-loss+Acetyl [N-Term]	High	High	High	High	High	High	1029.1	0.144476	0.774566	0.0841372	0.497632	1	0.312769	427	47.7	FALSE	58	protein metabolism;other metabolic processes	cytosol;ER/Golgi;translational apparatus;nucleus;other cell component	other molecular function	Cytoplasmic ribosomal proteins	Regulation of expression of SLITs and ROBOs; L13a-mediated translational silencing of Ceruloplasmin expression; Formation of a pool of free 40S subunits; GTP hydrolysis and joining of the 60S ribosomal subunit; Major pathway of rRNA processing in the nucleolus and cytosol; Nonsense Mediated Decay (NMD) enhanced by the Exon Junction Complex (EJC); SRP-dependent cotranslational protein targeting to membrane; Viral mRNA Translation; Response of EIF2AK4 (GCN2) to amino acid deficiency; Peptide chain elongation; Selenocysteine synthesis; Eukaryotic Translation Termination; Nonsense Mediated Decay (NMD) independent of the Exon Junction Complex (EJC)	0	160.779
79	P18621	RPL17	Large ribosomal subunit protein uL22 OS=Homo sapiens OX=9606 GN=RPL17 PE=1 SV=3	>sp|P18621|RL17_HUMAN Large ribosomal subunit protein uL22 OS=Homo sapiens OX=9606 GN=RPL17 PE=1 SV=3	411	12	12	0	12	0.805	1.051	0.847	-0.31	0.07	-0.24	3.86725e+08	3.11488e+08	3.67877e+08	2	2	2	3.401e+08	3.95464e+08	2.68091e+08	6.47227e+07	2.4063e+08	2.42022e+08	3.78178e+08	3.95464e+08	3.15595e+08	3.07435e+08	4.35166e+08	3.10992e+08	28.4945	28.559	28.2335	28.1957	28.697	28.2123	0.0720843	1.05123	0.989498	0.834312	FALSE	-0.240046	-1.18103	0.62297	0.497923	FALSE	FALSE	-0.31213	-1.24154	0.565042	0.38731	FALSE	FALSE	11	11	13	13	9	13	1		High	High	High	High	High	High	968.42	0.385037	0.932591	0.530137	0.745266	1	0.806019	184	21.4	FALSE	53	protein metabolism;other metabolic processes	cytosol;translational apparatus;other cell component	other molecular function	Cytoplasmic ribosomal proteins	Regulation of expression of SLITs and ROBOs; L13a-mediated translational silencing of Ceruloplasmin expression; Formation of a pool of free 40S subunits; GTP hydrolysis and joining of the 60S ribosomal subunit; Major pathway of rRNA processing in the nucleolus and cytosol; Nonsense Mediated Decay (NMD) enhanced by the Exon Junction Complex (EJC); SRP-dependent cotranslational protein targeting to membrane; Viral mRNA Translation; Response of EIF2AK4 (GCN2) to amino acid deficiency; Peptide chain elongation; Selenocysteine synthesis; Eukaryotic Translation Termination; Nonsense Mediated Decay (NMD) independent of the Exon Junction Complex (EJC)	0	59.252
80	P43243	MATR3	Matrin-3 OS=Homo sapiens OX=9606 GN=MATR3 PE=1 SV=2	>sp|P43243|MATR3_HUMAN Matrin-3 OS=Homo sapiens OX=9606 GN=MATR3 PE=1 SV=2	406	44	44	0	44	0.424	1.179	0.5	-1.24	0.24	-1	1.34287e+09	5.69923e+08	1.13911e+09	2	2	2	1.21211e+09	1.33795e+09	6.09478e+08	9.53085e+07	5.69385e+08	9.8067e+08	1.34782e+09	1.33795e+09	7.17472e+08	4.52718e+08	1.0297e+09	1.26014e+09	30.328	30.3174	29.4183	28.754	29.9396	30.2309	0.237419	1.17888	0.864009	0.556987	FALSE	-0.999066	-1.99871	0.162837	0.052167	FALSE	FALSE	-1.23649	-2.35624	0.154686	0.0271686	FALSE	FALSE	27	36	32	34	23	31	1		High	High	High	High	High	High	1097.86	0.05012	0.72794	0.0855187	0.337233	1	0.31657	847	94.6	FALSE	41	stress response;developmental processes;other biological processes	other membranes;nucleus	nucleic acid binding activity;other molecular function	miR-targeted genes in leukocytes; miR-targeted genes in lymphocytes; miR-targeted genes in muscle cell		0	173.037
82	Q96GQ7	DDX27	Probable ATP-dependent RNA helicase DDX27 OS=Homo sapiens OX=9606 GN=DDX27 PE=1 SV=2	>sp|Q96GQ7|DDX27_HUMAN Probable ATP-dependent RNA helicase DDX27 OS=Homo sapiens OX=9606 GN=DDX27 PE=1 SV=2	401	43	43	0	43	0.758	1.022	0.775	-0.4	0.03	-0.37	8.75773e+08	6.64232e+08	8.57266e+08	2	2	2	7.54145e+08	9.14616e+08	6.50406e+08	1.21314e+08	3.83782e+08	8.24035e+08	8.38581e+08	9.14616e+08	7.65653e+08	5.76247e+08	6.9405e+08	1.05887e+09	29.6434	29.7686	29.5121	29.1021	29.3705	29.9799	0.0308146	1.02159	1	0.938622	FALSE	-0.368055	-1.29061	0.522568	0.381766	FALSE	FALSE	-0.398869	-1.31847	0.526001	0.347064	FALSE	FALSE	37	36	42	44	25	39	1		High	High	High	High	High	High	961.61	0.480653	0.994369	0.525122	0.821329	1	0.801534	796	89.8	FALSE	45	RNA metabolism OR transcription;other metabolic processes	nucleus;other cell component	other molecular function			0	192.102
83	P84103	SRSF3	Serine/arginine-rich splicing factor 3 OS=Homo sapiens OX=9606 GN=SRSF3 PE=1 SV=1	>sp|P84103|SRSF3_HUMAN Serine/arginine-rich splicing factor 3 OS=Homo sapiens OX=9606 GN=SRSF3 PE=1 SV=1	400	12	11	0	11	0.694	0.576	0.4	-0.53	-0.8	-1.32	8.09295e+08	5.61719e+08	1.40517e+09	2	2	2	7.74304e+08	7.60698e+08	4.88182e+08	1.15588e+08	8.07129e+08	1.05272e+09	8.60997e+08	7.60698e+08	5.74683e+08	5.49047e+08	1.45965e+09	1.35272e+09	29.6814	29.5027	29.0982	29.0324	30.443	30.3332	-0.796005	-1.73629	0.586619	0.0471262	FALSE	-1.32282	-2.50155	0.0704447	0.00874349	FALSE	FALSE	-0.526818	-1.44075	0.318657	0.136311	FALSE	FALSE	5	6	8	9	7	9	1		High	High	High	High	High	High	821.38	0.0200212	0.00619383	0.00142717	0.255738	0.738743	0.113656	164	19.3	FALSE	49	RNA metabolism OR transcription;other metabolic processes;transport;other biological processes	nucleus;other cell component	nucleic acid binding activity;other molecular function	mRNA processing	Transport of Mature mRNA derived from an Intron-Containing Transcript; mRNA 3'-end processing; RNA Polymerase II Transcription Termination; mRNA Splicing - Major Pathway	0	41.536
84	O60264	SMARCA5	SWI/SNF-related matrix-associated actin-dependent regulator of chromatin subfamily A member 5 OS=Homo sapiens OX=9606 GN=SMARCA5 PE=1 SV=1	>sp|O60264|SMCA5_HUMAN SWI/SNF-related matrix-associated actin-dependent regulator of chromatin subfamily A member 5 OS=Homo sapiens OX=9606 GN=SMARCA5 PE=1 SV=1	393	55	42	11	53	0.843	0.855	0.721	-0.25	-0.23	-0.47	4.34386e+08	3.66343e+08	5.08345e+08	2	2	2	3.95318e+08	4.29255e+08	2.9265e+08	8.20133e+07	3.40167e+08	3.26907e+08	4.39579e+08	4.29255e+08	3.44505e+08	3.89565e+08	6.15174e+08	4.20068e+08	28.7115	28.6773	28.36	28.5373	29.1964	28.646	-0.226831	-1.17026	0.859664	0.540494	FALSE	-0.472612	-1.38762	0.376018	0.234481	FALSE	FALSE	-0.245782	-1.18574	0.675467	0.508933	FALSE	FALSE	37	37	39	42	28	40	1	Met-loss+Acetyl [N-Term]	High	High	High	High	High	High	1116	0.606292	0.646583	0.259171	0.911963	1	0.530312	1052	121.8	FALSE	49	cell organization and biogenesis;DNA metabolism;RNA metabolism OR transcription;other metabolic processes;stress response;other biological processes	nucleus;other cell component	nucleic acid binding activity;other molecular function	10q11.21q11.23 copy number variation syndrome	Deposition of new CENPA-containing nucleosomes at the centromere; B-WICH complex positively regulates rRNA expression; Recruitment and ATM-mediated phosphorylation of repair and signaling proteins at DNA double strand breaks; NoRC negatively regulates rRNA expression	0	202.257
86	Q9BUJ2	HNRNPUL1	Heterogeneous nuclear ribonucleoprotein U-like protein 1 OS=Homo sapiens OX=9606 GN=HNRNPUL1 PE=1 SV=2	>sp|Q9BUJ2|HNRL1_HUMAN Heterogeneous nuclear ribonucleoprotein U-like protein 1 OS=Homo sapiens OX=9606 GN=HNRNPUL1 PE=1 SV=2	393	36	36	0	36	0.583	0.843	0.492	-0.78	-0.25	-1.02	1.32447e+09	7.72585e+08	1.57027e+09	2	2	2	1.471e+09	1.07246e+09	7.59552e+08	1.40537e+08	8.95429e+08	1.185e+09	1.6357e+09	1.07246e+09	8.94138e+08	6.67556e+08	1.61934e+09	1.52269e+09	30.6073	29.9983	29.7359	29.3143	30.5928	30.504	-0.2456	-1.18559	0.861181	0.548964	FALSE	-1.02325	-2.03249	0.159637	0.0505034	FALSE	FALSE	-0.77765	-1.71434	0.281588	0.10477	FALSE	FALSE	27	27	30	32	26	34	1		High	High	High	High	High	High	1213.22	0.160848	0.725444	0.0863427	0.515755	1	0.318007	856	95.7	FALSE	46	RNA metabolism OR transcription;other metabolic processes;other biological processes	nucleus;other cell component	other molecular function			0	188.769
88	P46087	NOP2	28S rRNA (cytosine(4447)-C(5))-methyltransferase OS=Homo sapiens OX=9606 GN=NOP2 PE=1 SV=2	>sp|P46087|NOP2_HUMAN 28S rRNA (cytosine(4447)-C(5))-methyltransferase OS=Homo sapiens OX=9606 GN=NOP2 PE=1 SV=2	390	43	43	0	43	0.741	0.863	0.64	-0.43	-0.21	-0.64	1.13575e+09	8.4183e+08	1.31582e+09	2	2	2	9.78723e+08	1.18527e+09	7.09042e+08	1.78745e+08	7.64511e+08	9.74553e+08	1.0883e+09	1.18527e+09	8.34677e+08	8.49045e+08	1.38258e+09	1.25228e+09	30.0194	30.1426	29.6366	29.6613	30.3647	30.2219	-0.212308	-1.15854	0.832825	0.494547	FALSE	-0.644356	-1.56304	0.207285	0.082537	FALSE	FALSE	-0.432048	-1.34915	0.390144	0.19947	FALSE	FALSE	27	26	31	36	26	35	1		High	High	High	High	High	High	1034.22	0.023214	0.138789	0.00750521	0.267073	1	0.150732	812	89.2	FALSE	51	cell organization and biogenesis;RNA metabolism OR transcription;other metabolic processes;other biological processes	nucleus	other molecular function	Imatinib and chronic myeloid leukemia	rRNA modification in the nucleus and cytosol; TFAP2A acts as a transcriptional repressor during retinoic acid induced cell differentiation	0	162.785
89	P14866	HNRNPL	Heterogeneous nuclear ribonucleoprotein L OS=Homo sapiens OX=9606 GN=HNRNPL PE=1 SV=2	>sp|P14866|HNRPL_HUMAN Heterogeneous nuclear ribonucleoprotein L OS=Homo sapiens OX=9606 GN=HNRNPL PE=1 SV=2	386	34	34	0	34	1.542	0.436	0.673	0.62	-1.2	-0.57	1.13338e+09	1.74724e+09	2.59678e+09	2	2	2	1.02841e+09	1.12331e+09	1.50608e+09	3.62507e+08	1.8057e+09	1.60702e+09	1.14355e+09	1.12331e+09	1.77294e+09	1.72192e+09	3.26552e+09	2.06499e+09	30.0909	30.0651	30.7235	30.6814	31.6047	30.9435	-1.19609	-2.29117	0.482067	0.0267142	FALSE	-0.571641	-1.48621	0.329224	0.18245	FALSE	FALSE	0.624444	1.54162	0.337097	0.152858	FALSE	FALSE	22	24	30	31	26	27	1		High	High	High	High	High	High	1074.33	0.197934	0.0432176	0.234459	0.570678	1	0.502387	589	64.1	FALSE	57	RNA metabolism OR transcription;other metabolic processes;other biological processes	nucleus;other cell component	nucleic acid binding activity	mRNA processing; Hippocampal synaptogenesis and neurogenesis	mRNA Splicing - Major Pathway; Processing of Capped Intron-Containing Pre-mRNA	0	190.071
90	P21796	VDAC1	Non-selective voltage-gated ion channel VDAC1 OS=Homo sapiens OX=9606 GN=VDAC1 PE=1 SV=2	>sp|P21796|VDAC1_HUMAN Non-selective voltage-gated ion channel VDAC1 OS=Homo sapiens OX=9606 GN=VDAC1 PE=1 SV=2	382	17	16	1	17	0.957	0.758	0.726	-0.06	-0.4	-0.46	2.44817e+08	2.34352e+08	3.22897e+08	2	2	2	1.81898e+08	2.96322e+08	2.14825e+08	4.57204e+07	2.64388e+08	1.69702e+08	2.02264e+08	2.96322e+08	2.5289e+08	2.17173e+08	4.78132e+08	2.18062e+08	27.5917	28.1426	27.9139	27.6943	28.8328	27.7002	-0.399372	-1.31893	0.825	0.48308	FALSE	-0.462397	-1.37783	0.557604	0.421549	FALSE	FALSE	-0.0630245	-1.04465	0.960636	0.909058	FALSE	FALSE	10	11	12	15	12	10	1	Met-loss+Acetyl [N-Term]	High	High	High	High	High	High	1024.88	0.992016	0.746855	0.684242	1	1	0.93436	283	30.8	FALSE	66	cell-cell signaling;other metabolic processes;stress response;transport;other biological processes	plasma membrane;other membranes;mitochondrion;other cell component	transporter activity;other molecular function	Alzheimer's disease and miRNA effects; Alzheimer's disease; Arsenic metabolism and reactive oxygen species generation; Cholesterol metabolism; Fatty acid and lipoprotein transport in hepatocytes	Ub-specific processing proteases; Mitochondrial protein import; PINK1-PRKN Mediated Mitophagy; Mitochondrial calcium ion transport; Pyruvate metabolism	0	75.374
92	Q9BSC4	NOL10	Nucleolar protein 10 OS=Homo sapiens OX=9606 GN=NOL10 PE=1 SV=1	>sp|Q9BSC4|NOL10_HUMAN Nucleolar protein 10 OS=Homo sapiens OX=9606 GN=NOL10 PE=1 SV=1	378	36	35	1	36	0.653	1.074	0.702	-0.61	0.1	-0.51	2.63777e+08	1.72333e+08	2.45504e+08	2	2	2	2.39112e+08	2.61687e+08	1.75548e+08	3.02549e+07	1.17495e+08	2.20748e+08	2.65884e+08	2.61687e+08	2.06654e+08	1.43712e+08	2.12483e+08	2.83656e+08	27.9862	27.9633	27.6226	27.0986	27.6628	28.0796	0.103572	1.07443	0.972544	0.78723	FALSE	-0.510548	-1.42459	0.369255	0.225715	FALSE	FALSE	-0.61412	-1.53062	0.344801	0.159611	FALSE	FALSE	17	21	22	24	17	21	1		High	High	High	High	High	High	987.28	0.208727	0.925885	0.291613	0.580224	1	0.563344	688	80.3	FALSE	55	RNA metabolism OR transcription;other metabolic processes	nucleus;other cell component				0	133.823
94	P22087	FBL	rRNA 2'-O-methyltransferase fibrillarin OS=Homo sapiens OX=9606 GN=FBL PE=1 SV=2	>sp|P22087|FBRL_HUMAN rRNA 2'-O-methyltransferase fibrillarin OS=Homo sapiens OX=9606 GN=FBL PE=1 SV=2	365	28	28	0	28	0.968	0.918	0.889	-0.05	-0.12	-0.17	1.29e+09	1.24901e+09	1.40507e+09	2	2	2	1.20292e+09	1.24409e+09	1.118e+09	2.49544e+08	7.9143e+08	1.07345e+09	1.3376e+09	1.24409e+09	1.3161e+09	1.18534e+09	1.43126e+09	1.37936e+09	30.317	30.2124	30.2936	30.1427	30.4146	30.3614	-0.123274	-1.0892	0.9303	0.685826	FALSE	-0.16986	-1.12495	0.690212	0.580786	FALSE	FALSE	-0.0465856	-1.03282	0.943811	0.877391	FALSE	FALSE	20	17	27	25	19	20	1		High	High	High	High	High	High	1001.79	0.83166	0.378076	0.221674	1	1	0.487057	321	33.8	FALSE	71	cell organization and biogenesis;RNA metabolism OR transcription;other metabolic processes;other biological processes	nucleus;other cell component	other molecular function	Rubinstein-Taybi syndrome 1	Major pathway of rRNA processing in the nucleolus and cytosol; rRNA modification in the nucleus and cytosol	0	131.669
95	Q5JTH9	RRP12	RRP12-like protein OS=Homo sapiens OX=9606 GN=RRP12 PE=1 SV=2	>sp|Q5JTH9|RRP12_HUMAN RRP12-like protein OS=Homo sapiens OX=9606 GN=RRP12 PE=1 SV=2	364	57	57	0	57	0.462	1.178	0.544	-1.12	0.24	-0.88	6.51596e+08	3.0081e+08	5.5292e+08	2	2	2	6.01391e+08	6.34907e+08	3.09698e+08	5.22521e+07	2.15528e+08	6.10407e+08	6.68724e+08	6.34907e+08	3.64574e+08	2.48199e+08	3.89772e+08	7.84358e+08	29.3168	29.242	28.4416	27.8869	28.5381	29.5469	0.236906	1.17846	0.913665	0.648868	FALSE	-0.878217	-1.8381	0.283217	0.140064	FALSE	FALSE	-1.11512	-2.16614	0.244023	0.0791523	FALSE	FALSE	36	40	37	39	26	40	1		High	High	High	High	High	High	916.92	0.187974	0.875238	0.292166	0.555624	1	0.563352	1297	143.6	FALSE	44	RNA metabolism OR transcription;other metabolic processes	plasma membrane;other membranes;cytosol;nucleus;other cell component				0	209.459
96	O75533	SF3B1	Splicing factor 3B subunit 1 OS=Homo sapiens OX=9606 GN=SF3B1 PE=1 SV=3	>sp|O75533|SF3B1_HUMAN Splicing factor 3B subunit 1 OS=Homo sapiens OX=9606 GN=SF3B1 PE=1 SV=3	360	62	62	0	62	0.398	1.08	0.43	-1.33	0.11	-1.22	3.0323e+08	1.20701e+08	2.80816e+08	2	2	2	2.83367e+08	2.91815e+08	1.02315e+08	2.54646e+07	1.35276e+08	2.50855e+08	3.15093e+08	2.91815e+08	1.20444e+08	1.20957e+08	2.44639e+08	3.22343e+08	28.2312	28.1205	26.8438	26.8499	27.8661	28.264	0.110789	1.07982	0.950347	0.738764	FALSE	-1.21819	-2.32655	0.0935096	0.0156076	FALSE	FALSE	-1.32898	-2.51225	0.107244	0.0115093	FALSE	FALSE	41	41	35	44	27	48	1		High	High	High	High	High	High	1003.1	0.00871226	0.80206	0.0111732	0.207282	1	0.157727	1304	145.7	FALSE	50	cell organization and biogenesis;RNA metabolism OR transcription;other metabolic processes;other biological processes	nucleus	nucleic acid binding activity;other molecular function	mRNA processing; 10q11.21q11.23 copy number variation syndrome	B-WICH complex positively regulates rRNA expression; mRNA Splicing - Major Pathway; mRNA Splicing - Minor Pathway	0	274.904
97	O60832	DKC1	H/ACA ribonucleoprotein complex subunit DKC1 OS=Homo sapiens OX=9606 GN=DKC1 PE=1 SV=3	>sp|O60832|DKC1_HUMAN H/ACA ribonucleoprotein complex subunit DKC1 OS=Homo sapiens OX=9606 GN=DKC1 PE=1 SV=3	360	38	38	0	38	0.638	1.114	0.711	-0.65	0.16	-0.49	1.24079e+09	7.91307e+08	1.1135e+09	2	2	2	1.1798e+09	1.17354e+09	6.80341e+08	1.64596e+08	6.56188e+08	8.13116e+08	1.31189e+09	1.17354e+09	8.00892e+08	7.81837e+08	1.18668e+09	1.04483e+09	30.289	30.1282	29.577	29.5423	30.1443	29.9606	0.156153	1.11431	0.895269	0.616596	FALSE	-0.492794	-1.40717	0.305161	0.159978	FALSE	FALSE	-0.648948	-1.56802	0.251871	0.0848303	FALSE	FALSE	26	25	29	34	17	34	1	Met-loss+Acetyl [N-Term]	High	High	High	High	High	High	977.01	0.015412	0.387699	0.0329043	0.24143	1	0.210361	514	57.6	FALSE	62	cell organization and biogenesis;DNA metabolism;RNA metabolism OR transcription;other metabolic processes;other biological processes	nucleus;other cell component	nucleic acid binding activity;other molecular function		rRNA modification in the nucleus and cytosol; Telomere Extension By Telomerase	0	162.159
98	Q9NW13	RBM28	RNA-binding protein 28 OS=Homo sapiens OX=9606 GN=RBM28 PE=1 SV=3	>sp|Q9NW13|RBM28_HUMAN RNA-binding protein 28 OS=Homo sapiens OX=9606 GN=RBM28 PE=1 SV=3	358	49	49	0	49	0.605	1.036	0.626	-0.73	0.05	-0.68	5.57679e+08	3.37124e+08	5.38272e+08	2	2	2	5.00133e+08	5.59233e+08	2.87543e+08	7.06862e+07	2.8721e+08	4.34115e+08	5.56129e+08	5.59233e+08	3.38493e+08	3.35762e+08	5.19404e+08	5.57827e+08	29.0508	29.0589	28.3345	28.3229	28.9523	29.0552	0.0510971	1.03605	0.995916	0.863092	FALSE	-0.675056	-1.59666	0.1875	0.0694093	FALSE	FALSE	-0.726153	-1.65422	0.210741	0.0567085	FALSE	FALSE	25	29	35	39	19	39	1	Met-loss+Acetyl [N-Term]	High	High	High	High	High	High	994.22	0.000944648	0.52772	0.00115393	0.106994	1	0.113656	759	85.7	FALSE	49	RNA metabolism OR transcription;other metabolic processes	nucleus			Major pathway of rRNA processing in the nucleolus and cytosol	0	197.131
99	Q14137	BOP1	Ribosome biogenesis protein BOP1 OS=Homo sapiens OX=9606 GN=BOP1 PE=1 SV=2	>sp|Q14137|BOP1_HUMAN Ribosome biogenesis protein BOP1 OS=Homo sapiens OX=9606 GN=BOP1 PE=1 SV=2	349	39	39	0	39	0.764	1.297	0.99	-0.39	0.38	-0.01	7.05232e+08	5.3853e+08	5.4371e+08	2	2	2	7.00951e+08	6.38095e+08	5.08849e+08	1.01927e+08	2.41853e+08	5.25996e+08	7.79431e+08	6.38095e+08	5.99013e+08	4.84155e+08	4.37379e+08	6.75892e+08	29.5378	29.2492	29.158	28.8509	28.7043	29.3322	0.375259	1.29707	0.751975	0.376387	FALSE	-0.0138105	-1.00962	0.983741	0.972651	FALSE	FALSE	-0.389069	-1.30955	0.53921	0.36078	FALSE	FALSE	30	30	34	37	23	34	1		High	High	High	High	High	High	1010.18	0.502703	0.522638	0.998898	0.835664	1	0.999998	746	83.6	FALSE	57	cell cycle OR cell proliferation;cell organization and biogenesis;RNA metabolism OR transcription;other metabolic processes;other biological processes	nucleus;other cell component	other molecular function		Major pathway of rRNA processing in the nucleolus and cytosol	0	165.763
100	Q9H6R4	NOL6	Nucleolar protein 6 OS=Homo sapiens OX=9606 GN=NOL6 PE=1 SV=2	>sp|Q9H6R4|NOL6_HUMAN Nucleolar protein 6 OS=Homo sapiens OX=9606 GN=NOL6 PE=1 SV=2	348	33	33	0	33	0.381	0.924	0.352	-1.39	-0.11	-1.51	3.44298e+08	1.31068e+08	3.72611e+08	2	2	2	3.12822e+08	3.40785e+08	1.25984e+08	2.43858e+07	2.29885e+08	2.59896e+08	3.47847e+08	3.40785e+08	1.48307e+08	1.15833e+08	4.15736e+08	3.3396e+08	28.3739	28.3443	27.144	26.7875	28.6311	28.3151	-0.114015	-1.08224	0.950988	0.740041	FALSE	-1.50735	-2.84288	0.0678386	0.00826397	FALSE	FALSE	-1.39334	-2.62686	0.107038	0.0109728	FALSE	FALSE	24	23	24	25	17	23	1		High	High	High	High	High	High	950.56	0.0115013	0.837282	0.00918844	0.234508	1	0.152276	1146	127.5	FALSE	39	RNA metabolism OR transcription;other metabolic processes;transport;other biological processes	mitochondrion;nucleus;other cell component			Major pathway of rRNA processing in the nucleolus and cytosol; rRNA modification in the nucleus and cytosol	0	152.945
101	P11142	HSPA8	Heat shock cognate 71 kDa protein OS=Homo sapiens OX=9606 GN=HSPA8 PE=1 SV=1	>sp|P11142|HSP7C_HUMAN Heat shock cognate 71 kDa protein OS=Homo sapiens OX=9606 GN=HSPA8 PE=1 SV=1	347	38	30	8	38	0.895	1.026	0.918	-0.16	0.04	-0.12	5.9034e+08	5.28253e+08	5.75532e+08	2	2	2	5.05958e+08	6.19442e+08	5.57336e+08	8.95415e+07	3.60067e+08	3.95872e+08	5.62606e+08	6.19442e+08	6.56091e+08	4.25325e+08	6.51162e+08	5.08685e+08	29.0675	29.2064	29.2893	28.664	29.2784	28.9222	0.0366519	1.02573	1	0.926488	FALSE	-0.123665	-1.0895	0.837008	0.756915	FALSE	FALSE	-0.160317	-1.11753	0.8222	0.689452	FALSE	FALSE	23	25	35	34	20	27	1		High	High	High	High	High	High	980.02	0.86043	0.991785	0.912763	1	1	0.999998	646	70.9	FALSE	53	cell cycle OR cell proliferation;cell organization and biogenesis;protein metabolism;RNA metabolism OR transcription;other metabolic processes;stress response;transport;developmental processes;other biological processes	non-structural extracellular;plasma membrane;other membranes;cytosol;cytoskeleton;ER/Golgi;nucleus;other cytoplasmic organelle;other cell component	signal transduction activity or receptor binding;other molecular function	Parkin-ubiquitin proteasomal system pathway; MAPK signaling; Exercise-induced circadian regulation; Measles virus infection; Opioid receptor pathways; Extrafollicular and follicular B cell activation by SARS-CoV-2; 1p36 copy number variation syndrome; HDAC6 interactions in the central nervous system	Neutrophil degranulation; AUF1 (hnRNP D0) binds and destabilizes mRNA; Late endosomal microautophagy; HSP90 chaperone cycle for steroid hormone receptors (SHR) in the presence of ligand; PKR-mediated signaling; Regulation of HSF1-mediated heat shock response; Lysosome Vesicle Biogenesis; Golgi Associated Vesicle Biogenesis; Clathrin-mediated endocytosis; mRNA Splicing - Major Pathway; CHL1 interactions; Interleukin-4 and Interleukin-13 signaling; GABA synthesis, release, reuptake and degradation; Lipophagy; Chaperone Mediated Autophagy; Protein methylation; Attenuation phase; Respiratory syncytial virus genome transcription	0	177.732
102	Q03701	CEBPZ	CCAAT/enhancer-binding protein zeta OS=Homo sapiens OX=9606 GN=CEBPZ PE=1 SV=3	>sp|Q03701|CEBPZ_HUMAN CCAAT/enhancer-binding protein zeta OS=Homo sapiens OX=9606 GN=CEBPZ PE=1 SV=3	346	50	50	0	50	0.476	0.387	0.184	-1.07	-1.37	-2.44	4.88905e+08	2.32724e+08	1.26272e+09	2	2	2	4.34325e+08	4.94931e+08	2.29936e+08	4.21243e+07	9.05645e+08	7.57622e+08	4.82953e+08	4.94931e+08	2.70678e+08	2.00092e+08	1.63781e+09	9.73526e+08	28.8473	28.8827	28.012	27.5761	30.6091	29.8586	-1.3689	-2.58274	0.474768	0.0260691	FALSE	-2.43984	-5.42581	0.0426699	0.00328946	TRUE	TRUE	-1.07093	-2.10079	0.207916	0.055168	FALSE	FALSE	37	40	38	40	30	40	1	Met-loss+Acetyl [N-Term]	High	High	High	High	High	High	950.42	0.111029	0.0612544	0.0128283	0.451424	1	0.16589	1054	120.9	FALSE	49	other biological processes	nucleus	other molecular function	Gastric cancer network 2		0	225.857
103	Q9UQ35	SRRM2	Serine/arginine repetitive matrix protein 2 OS=Homo sapiens OX=9606 GN=SRRM2 PE=1 SV=2	>sp|Q9UQ35|SRRM2_HUMAN Serine/arginine repetitive matrix protein 2 OS=Homo sapiens OX=9606 GN=SRRM2 PE=1 SV=2	345	44	36	6	42	0.958	1.502	1.439	-0.06	0.59	0.53	9.77184e+08	9.36296e+08	6.50594e+08	2	2	2	9.85482e+08	8.71394e+08	8.59186e+08	1.82472e+08	3.95365e+08	4.60702e+08	1.09582e+09	8.71394e+08	1.01143e+09	8.66748e+08	7.14997e+08	5.91991e+08	30.0294	29.6987	29.9137	29.691	29.4134	29.141	0.586874	1.50199	0.695949	0.139346	FALSE	0.525208	1.43914	0.322283	0.175217	FALSE	FALSE	-0.0616657	-1.04367	0.934788	0.857285	FALSE	FALSE	30	35	34	38	19	34	1	Acetyl [N-Term]	High	High	High	High	High	High	929.98	0.948377	0.114696	0.146846	1	1	0.396754	2752	299.4	FALSE	19	RNA metabolism OR transcription;other metabolic processes	nucleus	nucleic acid binding activity;other molecular function		mRNA Splicing - Major Pathway	0	196.863
104	Q14684	RRP1B	Ribosomal RNA processing protein 1 homolog B OS=Homo sapiens OX=9606 GN=RRP1B PE=1 SV=3	>sp|Q14684|RRP1B_HUMAN Ribosomal RNA processing protein 1 homolog B OS=Homo sapiens OX=9606 GN=RRP1B PE=1 SV=3	343	50	50	0	50	0.491	0.924	0.454	-1.03	-0.11	-1.14	4.29803e+08	2.10961e+08	4.64986e+08	2	2	2	3.91432e+08	4.24416e+08	1.6185e+08	4.91757e+07	3.09746e+08	3.00381e+08	4.35258e+08	4.24416e+08	1.90528e+08	2.33586e+08	5.60159e+08	3.85983e+08	28.6973	28.6609	27.5054	27.7994	29.0613	28.524	-0.113512	-1.08186	0.959817	0.759826	FALSE	-1.14021	-2.20413	0.120077	0.0282945	FALSE	FALSE	-1.0267	-2.03735	0.181537	0.0392746	FALSE	FALSE	33	39	33	38	30	35	1	Met-loss [N-Term]	High	High	High	High	High	High	955.19	0.0525516	0.896648	0.0399583	0.339781	1	0.230422	758	84.4	FALSE	65	RNA metabolism OR transcription;other metabolic processes;other biological processes	nucleus;other cell component	other molecular function			0	223.148
106	Q9H0D6	XRN2	5'-3' exoribonuclease 2 OS=Homo sapiens OX=9606 GN=XRN2 PE=1 SV=1	>sp|Q9H0D6|XRN2_HUMAN 5'-3' exoribonuclease 2 OS=Homo sapiens OX=9606 GN=XRN2 PE=1 SV=1	338	41	41	0	41	0.636	0.951	0.604	-0.65	-0.07	-0.73	4.36282e+08	2.77278e+08	4.58919e+08	2	2	2	3.90304e+08	4.38572e+08	2.46584e+08	5.57601e+07	2.14897e+08	4.21736e+08	4.34003e+08	4.38572e+08	2.90277e+08	2.64862e+08	3.8863e+08	5.41921e+08	28.6931	28.7082	28.1129	27.9807	28.5338	29.0135	-0.0729803	-1.05189	0.989498	0.832966	FALSE	-0.726905	-1.65509	0.212432	0.0857076	FALSE	FALSE	-0.653925	-1.57344	0.289697	0.111159	FALSE	FALSE	33	36	37	36	26	36	1	Met-loss [N-Term]	High	High	High	High	High	High	964.93	0.0957381	0.932918	0.0741178	0.425916	1	0.295922	950	108.5	FALSE	49	RNA metabolism OR transcription;other metabolic processes;developmental processes;other biological processes	nucleus;other cell component	nucleic acid binding activity;other molecular function	mRNA processing	Major pathway of rRNA processing in the nucleolus and cytosol; Association of TriC/CCT with target proteins during biosynthesis	0	199.488
107	P11388	TOP2A	DNA topoisomerase 2-alpha OS=Homo sapiens OX=9606 GN=TOP2A PE=1 SV=3	>sp|P11388|TOP2A_HUMAN DNA topoisomerase 2-alpha OS=Homo sapiens OX=9606 GN=TOP2A PE=1 SV=3	331	69	55	14	69	1.848	1.109	2.05	0.89	0.15	1.04	1.45753e+08	2.69304e+08	1.31384e+08	2	2	2	1.19301e+08	1.60141e+08	2.83828e+08	4.5697e+07	9.40593e+07	7.89738e+07	1.32659e+08	1.60141e+08	3.34119e+08	2.17062e+08	1.70101e+08	1.01479e+08	26.9831	27.2548	28.3158	27.6935	27.3418	26.5966	0.149738	1.10937	0.956371	0.751927	FALSE	1.03544	2.04974	0.197539	0.0765732	FALSE	FALSE	0.885705	1.84767	0.290837	0.113005	FALSE	FALSE	29	35	52	60	25	31	1	Acetyl [N-Term]	High	High	High	High	High	High	840.58	0.226353	0.931249	0.165935	0.600445	1	0.424468	1531	174.3	FALSE	44	cell cycle OR cell proliferation;cell organization and biogenesis;DNA metabolism;other metabolic processes;stress response;developmental processes;other biological processes	nucleus;other cell component	nucleic acid binding activity;other molecular function	Gastric cancer network 1; Gastric cancer network 2; Retinoblastoma gene in cancer	SUMOylation of DNA replication proteins; Transcription of E2F targets under negative control by DREAM complex	0	266.129
108	P54886-2	ALDH18A1	Isoform Short of Delta-1-pyrroline-5-carboxylate synthase OS=Homo sapiens OX=9606 GN=ALDH18A1	>sp|P54886-2|P5CS_HUMAN Isoform Short of Delta-1-pyrroline-5-carboxylate synthase OS=Homo sapiens OX=9606 GN=ALDH18A1	331	39	1	40	41	0.786	0.686	0.539	-0.35	-0.54	-0.89	3.18212e+08	2.49974e+08	4.6366e+08	2	2	2	2.71788e+08	3.35053e+08	2.65605e+08	4.20735e+07	3.7307e+08	2.47975e+08	3.02218e+08	3.35053e+08	3.12668e+08	1.9985e+08	6.74678e+08	3.18643e+08	28.171	28.3198	28.2201	27.5743	29.3296	28.2474	-0.543078	-1.45708	0.73893	0.349964	FALSE	-0.891293	-1.85484	0.302542	0.156112	FALSE	FALSE	-0.348215	-1.27298	0.69948	0.535754	FALSE	FALSE	30	28	32	37	27	29	1		High	High	High	High	High	Peak Found	915.44	0.794418	0.601871	0.332714	1	1	0.607559	793	87	FALSE	55						0	199.352
109	Q15050	RRS1	Ribosome biogenesis regulatory protein homolog OS=Homo sapiens OX=9606 GN=RRS1 PE=1 SV=2	>sp|Q15050|RRS1_HUMAN Ribosome biogenesis regulatory protein homolog OS=Homo sapiens OX=9606 GN=RRS1 PE=1 SV=2	330	31	31	0	31	0.434	0.872	0.378	-1.21	-0.2	-1.4	6.26414e+08	2.71694e+08	7.18608e+08	2	2	2	6.19111e+08	5.69987e+08	2.57065e+08	5.13541e+07	4.41938e+08	5.02831e+08	6.88428e+08	5.69987e+08	3.02615e+08	2.43933e+08	7.99223e+08	6.46125e+08	29.3587	29.0864	28.1729	27.8619	29.574	29.2672	-0.198088	-1.14718	0.87445	0.577405	FALSE	-1.40322	-2.64491	0.0818883	0.0115239	FALSE	FALSE	-1.20513	-2.30558	0.136292	0.0195092	FALSE	FALSE	19	17	24	22	24	26	1	Acetyl [N-Term]	High	High	High	High	High	High	942.43	0.0213741	0.655093	0.0139661	0.263215	1	0.172373	365	41.2	FALSE	57	cell cycle OR cell proliferation;cell organization and biogenesis;RNA metabolism OR transcription;other metabolic processes;other biological processes	ER/Golgi;nucleus;other cell component	nucleic acid binding activity			0	151.824
110	P18124	RPL7	Large ribosomal subunit protein uL30 OS=Homo sapiens OX=9606 GN=RPL7 PE=1 SV=1	>sp|P18124|RL7_HUMAN Large ribosomal subunit protein uL30 OS=Homo sapiens OX=9606 GN=RPL7 PE=1 SV=1	326	25	25	0	25	0.503	1.082	0.544	-0.99	0.11	-0.88	1.35753e+09	6.82993e+08	1.2551e+09	2	2	2	1347020074	1.23037e+09	5.09221e+08	1.63826e+08	5.18255e+08	1.30801e+09	1.49784e+09	1.23037e+09	5.9945e+08	7.7818e+08	9.37238e+08	1.68076e+09	30.4802	30.1964	29.1591	29.5355	29.8038	30.6465	0.113184	1.08161	0.977833	0.8058	FALSE	-0.877857	-1.83764	0.241315	0.108548	FALSE	FALSE	-0.991041	-1.98762	0.246277	0.080247	FALSE	FALSE	21	22	22	22	16	24	1		High	High	High	High	High	High	781.37	0.166169	0.956219	0.212049	0.524353	1	0.478197	248	29.2	FALSE	64	protein metabolism;RNA metabolism OR transcription;other metabolic processes;other biological processes	cytosol;translational apparatus;other cell component	nucleic acid binding activity;other molecular function	VEGFA-VEGFR2 signaling; Cytoplasmic ribosomal proteins	Regulation of expression of SLITs and ROBOs; L13a-mediated translational silencing of Ceruloplasmin expression; Formation of a pool of free 40S subunits; GTP hydrolysis and joining of the 60S ribosomal subunit; Major pathway of rRNA processing in the nucleolus and cytosol; Nonsense Mediated Decay (NMD) enhanced by the Exon Junction Complex (EJC); SRP-dependent cotranslational protein targeting to membrane; Viral mRNA Translation; Response of EIF2AK4 (GCN2) to amino acid deficiency; Peptide chain elongation; Selenocysteine synthesis; Eukaryotic Translation Termination; Nonsense Mediated Decay (NMD) independent of the Exon Junction Complex (EJC)	0	109.053
111	P55795	HNRNPH2	Heterogeneous nuclear ribonucleoprotein H2 OS=Homo sapiens OX=9606 GN=HNRNPH2 PE=1 SV=1	>sp|P55795|HNRH2_HUMAN Heterogeneous nuclear ribonucleoprotein H2 OS=Homo sapiens OX=9606 GN=HNRNPH2 PE=1 SV=1	326	19	12	0	12	0.646	0.889	0.575	-0.63	-0.17	-0.8	2.2216e+08	1.43625e+08	2.49778e+08	2	2	2	2.06856e+08	2.14573e+08	1.27536e+08	2.89258e+07	1.31429e+08	2.04276e+08	2.30016e+08	2.14573e+08	1.50135e+08	1.37399e+08	2.37682e+08	2.62489e+08	27.7772	27.6769	27.1617	27.0338	27.8245	27.9677	-0.169044	-1.12431	0.880935	0.585261	FALSE	-0.798334	-1.73909	0.152623	0.0465844	FALSE	FALSE	-0.629289	-1.5468	0.259487	0.0894522	FALSE	FALSE	12	14	12	16	9	11	1	Acetyl [N-Term]	High	High	High	High	High	High	835.01	0.011659	0.28009	0.00588805	0.234508	1	0.149481	449	49.2	FALSE	50	other biological processes	cytosol;nucleus;other cell component		mRNA processing	mRNA Splicing - Major Pathway; Processing of Capped Intron-Containing Pre-mRNA	0	108.828
113	Q14980-4	NUMA1	Isoform 4 of Nuclear mitotic apparatus protein 1 OS=Homo sapiens OX=9606 GN=NUMA1	>sp|Q14980-4|NUMA1_HUMAN Isoform 4 of Nuclear mitotic apparatus protein 1 OS=Homo sapiens OX=9606 GN=NUMA1	322	79	2	0	2	2.918	100	100	1.55	6.64	6.64	707961	2.06615e+06		2	2		475378	948178	1.58683e+06	481117			528602	948178	1.868e+06	2.28532e+06			19.0118	19.8548	20.8331	21.124	10.9862	10.9862	8.44709	349.001	0.00217807	2.22e-05	TRUE	9.99229	1018.55	0.000754334	1.1e-05	TRUE	FALSE	1.5452	2.91846	0.132232	0.0182902	FALSE	FALSE	1	1	1	1			1		High	Peak Found	Peak Found	High	n/a	High	899.09	0.0740613			0.393022			1763	200	FALSE	50						0	308.341
114	P68032	ACTC1	Actin, alpha cardiac muscle 1 OS=Homo sapiens OX=9606 GN=ACTC1 PE=1 SV=1	>sp|P68032|ACTC_HUMAN Actin, alpha cardiac muscle 1 OS=Homo sapiens OX=9606 GN=ACTC1 PE=1 SV=1	322	22	4	0	4	1.253	0.849	1.063	0.33	-0.24	0.09	1.21973e+08	1.52815e+08	1.43744e+08	2	2	2	1.1712e+08	1.14236e+08	1.26139e+08	3.31087e+07	1.2611e+08	7.05068e+07	1.30233e+08	1.14236e+08	1.48489e+08	1.57267e+08	2.28063e+08	9.05995e+07	26.9565	26.7674	27.1458	27.2286	27.7649	26.433	-0.236944	-1.17849	0.927723	0.682443	FALSE	0.0882858	1.06311	0.921955	0.877701	FALSE	FALSE	0.32523	1.25286	0.733255	0.577974	FALSE	FALSE	2	3	3	4	4	6	1		High	High	High	High	High	High	730.69	0.834401	0.905879	0.985973	1	1	0.999998	377	42	FALSE	36	cell organization and biogenesis;developmental processes;other biological processes	cytosol;cytoskeleton;other cell component	cytoskeletal activity;other molecular function	Cardiac progenitor differentiation; Myometrial relaxation and contraction pathways; Striated muscle contraction pathway; Mechanoregulation and pathology of YAP/TAZ via Hippo and non-Hippo mechanisms; 22q11.2 copy number variation syndrome; Pleural mesothelioma	RHOA GTPase cycle; RHOB GTPase cycle; Striated Muscle Contraction	0	97.358
116	O00571	DDX3X	ATP-dependent RNA helicase DDX3X OS=Homo sapiens OX=9606 GN=DDX3X PE=1 SV=3	>sp|O00571|DDX3X_HUMAN ATP-dependent RNA helicase DDX3X OS=Homo sapiens OX=9606 GN=DDX3X PE=1 SV=3	320	40	39	0	39	0.913	0.8	0.73	-0.13	-0.32	-0.45	3.2008e+08	2.92327e+08	4.00262e+08	2	2	2	2.68954e+08	3.4257e+08	2.88069e+08	5.30517e+07	1.9115e+08	3.60673e+08	2.99066e+08	3.4257e+08	3.39112e+08	2.51997e+08	3.45685e+08	4.63456e+08	28.1559	28.3518	28.3372	27.9088	28.3649	28.7879	-0.322514	-1.25051	0.771628	0.409015	FALSE	-0.453361	-1.36923	0.405823	0.264007	FALSE	FALSE	-0.130847	-1.09494	0.851678	0.728108	FALSE	FALSE	25	27	29	33	21	32	1	Met-loss+Acetyl [N-Term]	High	High	High	High	High	High	863.99	0.873767	0.508139	0.32272	1	1	0.596052	662	73.2	FALSE	63	cell cycle OR cell proliferation;cell organization and biogenesis;protein metabolism;RNA metabolism OR transcription;other metabolic processes;stress response;signal transduction;other biological processes	non-structural extracellular;plasma membrane;other membranes;cytosol;cytoskeleton;nucleus;other cell component	enzyme regulator activity;cytoskeletal activity;translation activity;nucleic acid binding activity;other molecular function	Novel intracellular components of RIG-I-like receptor pathway; Hepatitis B infection	Neutrophil degranulation	0	162.906
117	P62917	RPL8	Large ribosomal subunit protein uL2 OS=Homo sapiens OX=9606 GN=RPL8 PE=1 SV=2	>sp|P62917|RL8_HUMAN Large ribosomal subunit protein uL2 OS=Homo sapiens OX=9606 GN=RPL8 PE=1 SV=2	320	22	22	0	22	0.649	0.781	0.507	-0.62	-0.36	-0.98	1.29569e+09	8.40982e+08	1.65861e+09	2	2	2	1.2262e+09	1.23126e+09	8.05105e+08	1.57101e+08	8.73564e+08	1.35516e+09	1.36348e+09	1.23126e+09	9.47762e+08	7.46233e+08	1.5798e+09	1.74135e+09	30.3447	30.1975	29.8199	29.4751	30.5571	30.6976	-0.356255	-1.2801	0.718453	0.310075	FALSE	-0.979824	-1.97223	0.127017	0.031408	FALSE	FALSE	-0.62357	-1.54068	0.289097	0.110117	FALSE	FALSE	17	16	19	20	21	24	1		High	High	High	High	High	High	865.2	0.0631297	0.221033	0.0189018	0.362448	1	0.18617	257	28	FALSE	58	protein metabolism;other metabolic processes	cytosol;translational apparatus;nucleus;other cell component	nucleic acid binding activity;other molecular function	Cytoplasmic ribosomal proteins	Regulation of expression of SLITs and ROBOs; L13a-mediated translational silencing of Ceruloplasmin expression; Formation of a pool of free 40S subunits; GTP hydrolysis and joining of the 60S ribosomal subunit; Major pathway of rRNA processing in the nucleolus and cytosol; Nonsense Mediated Decay (NMD) enhanced by the Exon Junction Complex (EJC); SRP-dependent cotranslational protein targeting to membrane; Viral mRNA Translation; Response of EIF2AK4 (GCN2) to amino acid deficiency; Peptide chain elongation; Selenocysteine synthesis; Eukaryotic Translation Termination; Nonsense Mediated Decay (NMD) independent of the Exon Junction Complex (EJC); Protein hydroxylation	0	114.412
118	Q9UQE7	SMC3	Structural maintenance of chromosomes protein 3 OS=Homo sapiens OX=9606 GN=SMC3 PE=1 SV=2	>sp|Q9UQE7|SMC3_HUMAN Structural maintenance of chromosomes protein 3 OS=Homo sapiens OX=9606 GN=SMC3 PE=1 SV=2	318	71	71	0	71	0.499	0.942	0.47	-1	-0.09	-1.09	3.68035e+08	1.83645e+08	3.9086e+08	2	2	2	2.93612e+08	4.14872e+08	1.77623e+08	3.3956e+07	1.76418e+08	3.72647e+08	3.26485e+08	4.14872e+08	2.09096e+08	1.61292e+08	3.19044e+08	4.78842e+08	28.2824	28.6281	27.6396	27.2651	28.2492	28.835	-0.0868096	-1.06202	0.989498	0.831953	FALSE	-1.08973	-2.12835	0.149671	0.0443698	FALSE	FALSE	-1.00292	-2.00406	0.210684	0.0564854	FALSE	FALSE	34	44	45	49	25	51	1		High	High	High	High	High	High	870.53	0.0996266	0.960041	0.0816803	0.434124	1	0.310158	1217	141.5	FALSE	50	cell cycle OR cell proliferation;cell organization and biogenesis;DNA metabolism;other metabolic processes;stress response;other biological processes	cytosol;cytoskeleton;nucleus;other cell component	cytoskeletal activity;nucleic acid binding activity;other molecular function	Cell cycle; Retinoblastoma gene in cancer; MECP2 and associated Rett syndrome; Prion disease pathway; Regulation of sister chromatid separation at the metaphase-anaphase transition; Cohesin complex - Cornelia de Lange syndrome; SMC1/SMC3 role in DNA damage - Cornelia de Lange Syndrome; 10q22q23 copy number variation	SUMOylation of DNA damage response and repair proteins; Estrogen-dependent gene expression; Separation of Sister Chromatids; Resolution of Sister Chromatid Cohesion; Meiotic synapsis; Establishment of Sister Chromatid Cohesion; Cohesin Loading onto Chromatin	0	273.714
120	Q9ULW0	TPX2	Targeting protein for Xklp2 OS=Homo sapiens OX=9606 GN=TPX2 PE=1 SV=2	>sp|Q9ULW0|TPX2_HUMAN Targeting protein for Xklp2 OS=Homo sapiens OX=9606 GN=TPX2 PE=1 SV=2	316	47	47	0	47	1.439	0.87	1.252	0.53	-0.2	0.32	3.55397e+08	5.11484e+08	4.08624e+08	2	2	2	3.32252e+08	3.41878e+08	4.77612e+08	9.79593e+07	2.73437e+08	2.62778e+08	3.69452e+08	3.41878e+08	5.6224e+08	4.65309e+08	4.94497e+08	3.37663e+08	28.4608	28.3489	29.0666	28.7936	28.8814	28.331	-0.20134	-1.14977	0.884032	0.594713	FALSE	0.323916	1.25172	0.542241	0.404919	FALSE	FALSE	0.525256	1.43919	0.394578	0.204514	FALSE	FALSE	30	32	40	42	21	33	1		High	High	High	High	High	High	886.15	0.245359	0.734099	0.498168	0.621549	1	0.77713	747	85.6	FALSE	60	cell cycle OR cell proliferation;cell organization and biogenesis;other biological processes	cytosol;cytoskeleton;nucleus;other cell component	other molecular function	Gastric cancer network 1	AURKA Activation by TPX2; Regulation of TP53 Activity through Phosphorylation	0	200.153
121	O00159	MYO1C	Unconventional myosin-Ic OS=Homo sapiens OX=9606 GN=MYO1C PE=1 SV=4	>sp|O00159|MYO1C_HUMAN Unconventional myosin-Ic OS=Homo sapiens OX=9606 GN=MYO1C PE=1 SV=4	315	56	56	0	56	0.477	1.166	0.556	-1.07	0.22	-0.85	4.5273e+08	2.15829e+08	3.88162e+08	2	2	2	4.32871e+08	4.25824e+08	2.02059e+08	4.12284e+07	2.05248e+08	3.15897e+08	4.81336e+08	4.25824e+08	2.37863e+08	1.95836e+08	3.7118e+08	4.05921e+08	28.8425	28.6657	27.8256	27.5451	28.4675	28.5966	0.221992	1.16634	0.839876	0.50171	FALSE	-0.84677	-1.79847	0.151965	0.0459763	FALSE	FALSE	-1.06876	-2.09763	0.143811	0.0221208	FALSE	FALSE	36	39	37	41	28	44	1	Met-loss+Acetyl [N-Term]	High	High	High	High	High	High	725.06	0.0105996	0.395847	0.0204169	0.231787	1	0.188243	1063	121.6	FALSE	54	cell organization and biogenesis;stress response;transport;signal transduction;other biological processes	plasma membrane;other membranes;cytosol;cytoskeleton;nucleus;other cell component	signal transduction activity or receptor binding;cytoskeletal activity;other molecular function	VEGFA-VEGFR2 signaling; Insulin signaling; 10q11.21q11.23 copy number variation syndrome	Regulation of actin dynamics for phagocytic cup formation; FCGR3A-mediated phagocytosis; Sensory processing of sound by inner hair cells of the cochlea; Sensory processing of sound by outer hair cells of the cochlea; Translocation of SLC2A4 (GLUT4) to the plasma membrane	0	201.074
122	Q96SI9	STRBP	Spermatid perinuclear RNA-binding protein OS=Homo sapiens OX=9606 GN=STRBP PE=1 SV=1	>sp|Q96SI9|STRBP_HUMAN Spermatid perinuclear RNA-binding protein OS=Homo sapiens OX=9606 GN=STRBP PE=1 SV=1	315	41	33	0	33	0.342	1.017	0.347	-1.55	0.02	-1.53	1.6626e+08	5.68302e+07	1.63555e+08	2	2	2	1.41505e+08	1.75677e+08	5.24542e+07	1.10112e+07	9.1689e+07	1.25547e+08	1.57348e+08	1.75677e+08	6.17486e+07	5.23035e+07	1.65815e+08	1.61325e+08	27.2294	27.3884	25.8799	25.6404	27.305	27.2654	0.0236736	1.01654	1	0.93951	FALSE	-1.52504	-2.87795	0.057505	0.00568115	FALSE	FALSE	-1.54872	-2.92557	0.0772145	0.0053629	FALSE	FALSE	16	23	20	21	17	22	1		High	High	High	High	High	High	799.21	0.00200982	0.978382	0.00210108	0.14297	1	0.116176	672	73.6	FALSE	51	other biological processes	cytoskeleton;nucleus;other cell component	cytoskeletal activity;nucleic acid binding activity			0	171.202
123	Q14103	HNRNPD	Heterogeneous nuclear ribonucleoprotein D0 OS=Homo sapiens OX=9606 GN=HNRNPD PE=1 SV=1	>sp|Q14103|HNRPD_HUMAN Heterogeneous nuclear ribonucleoprotein D0 OS=Homo sapiens OX=9606 GN=HNRNPD PE=1 SV=1	314	24	21	3	24	1.408	0.563	0.793	0.49	-0.83	-0.33	1.82143e+08	2.56408e+08	3.23331e+08	2	2	2	1.85562e+08	1.60785e+08	2.22715e+08	5.27922e+07	1.48647e+08	3.02648e+08	2.06338e+08	1.60785e+08	2.62178e+08	2.50765e+08	2.6882e+08	3.88895e+08	27.6204	27.2606	27.966	27.9018	28.0021	28.5348	-0.82794	-1.77515	0.666989	0.076613	FALSE	-0.334571	-1.261	0.534672	0.39663	FALSE	FALSE	0.493369	1.40773	0.425264	0.233354	FALSE	FALSE	16	18	22	25	17	20	1		High	High	High	High	High	High	936.75	0.290611	0.101506	0.499104	0.66602	1	0.777701	355	38.4	FALSE	48	RNA metabolism OR transcription;other metabolic processes;developmental processes;other biological processes	cytosol;nucleus;other cell component	nucleic acid binding activity;other molecular function	mRNA processing	mRNA Splicing - Major Pathway; Processing of Capped Intron-Containing Pre-mRNA	0	114.199
124	Q8WVV4	POF1B	Protein POF1B OS=Homo sapiens OX=9606 GN=POF1B PE=1 SV=3	>sp|Q8WVV4|POF1B_HUMAN Protein POF1B OS=Homo sapiens OX=9606 GN=POF1B PE=1 SV=3	312	34	34	0	34	0.7	0.765	0.535	-0.51	-0.39	-0.9	3.62218e+08	2.53573e+08	4.73546e+08	2	2	2	2.89078e+08	4.08164e+08	2.66561e+08	4.31387e+07	3.1811e+08	3.03351e+08	3.21444e+08	4.08164e+08	3.13793e+08	2.0491e+08	5.75286e+08	3.89799e+08	28.26	28.6046	28.2252	27.6104	29.0997	28.5382	-0.386647	-1.30735	0.768441	0.402317	FALSE	-0.901103	-1.86749	0.222074	0.0924636	FALSE	FALSE	-0.514456	-1.42846	0.469283	0.280204	FALSE	FALSE	26	27	31	32	20	27	1		High	High	High	High	High	High	966.82	0.444883	0.60054	0.175413	0.785667	1	0.435853	589	68	FALSE	56	cell organization and biogenesis;other biological processes	cytoskeleton;other cell component	cytoskeletal activity	Primary ovarian insufficiency		0	153.926
125	Q9BVJ6	UTP14A	U3 small nucleolar RNA-associated protein 14 homolog A OS=Homo sapiens OX=9606 GN=UTP14A PE=1 SV=1	>sp|Q9BVJ6|UT14A_HUMAN U3 small nucleolar RNA-associated protein 14 homolog A OS=Homo sapiens OX=9606 GN=UTP14A PE=1 SV=1	311	43	43	0	43	0.278	0.776	0.216	-1.85	-0.37	-2.21	4.35963e+08	1.21232e+08	5.61852e+08	2	2	2	4.11686e+08	4.15187e+08	9.82187e+07	2.67608e+07	3.29847e+08	4.11841e+08	4.57779e+08	4.15187e+08	1.15622e+08	1.27115e+08	5.96511e+08	5.29206e+08	28.7701	28.6292	26.7848	26.9216	29.152	28.9793	-0.365984	-1.28876	0.706559	0.273411	FALSE	-2.21241	-4.6345	0.0236613	0.00129062	TRUE	TRUE	-1.84643	-3.59609	0.0475447	0.00262793	TRUE	FALSE	29	31	26	30	23	26	1		High	High	High	High	High	High	821.83	0.00091767	0.082225	0.000551752	0.106994	1	0.113656	771	87.9	FALSE	52	RNA metabolism OR transcription;other metabolic processes	cytosol;nucleus;other cell component			Major pathway of rRNA processing in the nucleolus and cytosol; rRNA modification in the nucleus and cytosol	0	182.208
126	Q00610	CLTC	Clathrin heavy chain 1 OS=Homo sapiens OX=9606 GN=CLTC PE=1 SV=5	>sp|Q00610|CLH1_HUMAN Clathrin heavy chain 1 OS=Homo sapiens OX=9606 GN=CLTC PE=1 SV=5	311	55	55	0	55	0.869	0.846	0.735	-0.2	-0.24	-0.44	2.18932e+08	1.90345e+08	2.58893e+08	2	2	2	1.83281e+08	2.35186e+08	1.6476e+08	3.93269e+07	1.88309e+08	1.53168e+08	2.03802e+08	2.35186e+08	1.93954e+08	1.86804e+08	3.40548e+08	1.96817e+08	27.6026	27.8092	27.5311	27.4769	28.3433	27.5523	-0.241874	-1.18253	0.86975	0.571817	FALSE	-0.443738	-1.36012	0.464557	0.321135	FALSE	FALSE	-0.201864	-1.15018	0.774998	0.634934	FALSE	FALSE	28	34	37	37	31	34	1	Met-loss+Acetyl [N-Term]	High	High	High	High	High	High	810.47	0.82841	0.7685	0.474197	1	1	0.752884	1675	191.5	FALSE	38	cell cycle OR cell proliferation;cell organization and biogenesis;other metabolic processes;transport;other biological processes	plasma membrane;other membranes;cytosol;cytoskeleton;ER/Golgi;other cytoplasmic organelle;other cell component	signal transduction activity or receptor binding;nucleic acid binding activity;other molecular function	Synaptic vesicle pathway; VEGFA-VEGFR2 signaling; Dengue-2 interactions with complement and coagulation cascades; Ebola virus infection in host; Fragile X syndrome; 7q11.23 copy number variation syndrome; Complement and coagulation cascades	ALK mutants bind TKIs; Signaling by ALK fusions and activated point mutants; Recycling pathway of L1; MHC class II antigen presentation; RHOV GTPase cycle; Lysosome Vesicle Biogenesis; RHOU GTPase cycle; Cargo recognition for clathrin-mediated endocytosis; WNT5A-dependent internalization of FZD4; EPH-ephrin mediated repulsion of cells; LDL clearance; Retrograde neurotrophin signalling; WNT5A-dependent internalization of FZD2, FZD5 and ROR2; VLDLR internalisation and degradation; Entry of Influenza Virion into Host Cell via Endocytosis; Formation of annular gap junctions	0	209.896
127	P35579	MYH9	Myosin-9 OS=Homo sapiens OX=9606 GN=MYH9 PE=1 SV=4	>sp|P35579|MYH9_HUMAN Myosin-9 OS=Homo sapiens OX=9606 GN=MYH9 PE=1 SV=4	308	73	61	9	70	1.079	0.823	0.888	0.11	-0.28	-0.17	1.19862e+08	1.2938e+08	1.45714e+08	2	2	2	9.91926e+07	1.30254e+08	1.19447e+08	2.5062e+07	9.15164e+07	9.98394e+07	1.10298e+08	1.30254e+08	1.40612e+08	1.19045e+08	1.65503e+08	1.28291e+08	26.7168	26.9568	27.0671	26.8269	27.3023	26.9348	-0.281768	-1.21568	0.788382	0.433541	FALSE	-0.171522	-1.12625	0.727102	0.625044	FALSE	FALSE	0.110246	1.07941	0.86768	0.751254	FALSE	FALSE	28	32	38	47	28	29	1	Met-loss+Acetyl [N-Term]	High	High	High	High	High	High	821.63	0.858575	0.452385	0.708104	1	1	0.947696	1960	226.4	FALSE	46	cell cycle OR cell proliferation;cell organization and biogenesis;protein metabolism;stress response;transport;developmental processes;signal transduction;other biological processes	plasma membrane;other membranes;cytosol;cytoskeleton;nucleus;other cell component	signal transduction activity or receptor binding;cytoskeletal activity;other molecular function	Primary focal segmental glomerulosclerosis (FSGS); VEGFA-VEGFR2 signaling; Nephrotic syndrome; HDAC6 interactions in the central nervous system	Regulation of actin dynamics for phagocytic cup formation; FCGR3A-mediated phagocytosis; Sensory processing of sound by inner hair cells of the cochlea; Sensory processing of sound by outer hair cells of the cochlea; Translocation of SLC2A4 (GLUT4) to the plasma membrane; Signaling by ALK fusions and activated point mutants; RHO GTPases activate CIT; EPHA-mediated growth cone collapse; Sema4D induced cell migration and growth-cone collapse; RHO GTPases activate PKNs; RHO GTPases Activate ROCKs; RHO GTPases activate PAKs; CD163 mediating an anti-inflammatory response	0	274.713
128	O00541	PES1	Pescadillo homolog OS=Homo sapiens OX=9606 GN=PES1 PE=1 SV=1	>sp|O00541|PESC_HUMAN Pescadillo homolog OS=Homo sapiens OX=9606 GN=PES1 PE=1 SV=1	308	30	3	21	24	0.561	0.815	0.457	-0.83	-0.3	-1.13	1.3546e+08	7.60578e+07	1.66268e+08	2	2	2	1.31898e+08	1.2511e+08	5.33069e+07	1.94071e+07	1.08808e+08	1.09333e+08	1.46665e+08	1.2511e+08	6.27524e+07	9.21844e+07	1.96774e+08	1.4049e+08	27.128	26.8986	25.9032	26.458	27.552	27.0659	-0.295645	-1.22743	0.824079	0.481862	FALSE	-1.12834	-2.18607	0.140731	0.0396607	FALSE	FALSE	-0.832693	-1.78101	0.263119	0.092235	FALSE	FALSE	15	13	16	17	12	17	1		High	High	High	High	High	High	765.77	0.149774	0.657675	0.0740651	0.497632	1	0.295922	588	68	FALSE	46	cell cycle OR cell proliferation;RNA metabolism OR transcription;other metabolic processes;other biological processes	cytosol;nucleus;other cell component	other molecular function		Major pathway of rRNA processing in the nucleolus and cytosol	0	105.273
129	P62424	RPL7A	Large ribosomal subunit protein eL8 OS=Homo sapiens OX=9606 GN=RPL7A PE=1 SV=2	>sp|P62424|RL7A_HUMAN Large ribosomal subunit protein eL8 OS=Homo sapiens OX=9606 GN=RPL7A PE=1 SV=2	304	27	27	0	27	0.559	1.035	0.579	-0.84	0.05	-0.79	1.61351e+09	9.02267e+08	1.55868e+09	2	2	2	1.65574e+09	1.41405e+09	9.60818e+08	1.51526e+08	8.09743e+08	1.29111e+09	1.84112e+09	1.41405e+09	1.13107e+09	7.19751e+08	1.46438e+09	1.65905e+09	30.7779	30.3972	30.075	29.4229	30.4476	30.6277	0.0498839	1.03518	1	0.902751	FALSE	-0.788695	-1.72751	0.237693	0.105968	FALSE	FALSE	-0.838579	-1.78829	0.262499	0.0911631	FALSE	FALSE	18	20	23	24	16	23	1		High	High	High	High	High	High	774.1	0.149098	0.986496	0.169747	0.497632	1	0.430811	266	30	FALSE	58	protein metabolism;RNA metabolism OR transcription;other metabolic processes	other membranes;cytosol;translational apparatus;nucleus;other cell component	other molecular function	Cytoplasmic ribosomal proteins	Regulation of expression of SLITs and ROBOs; L13a-mediated translational silencing of Ceruloplasmin expression; Formation of a pool of free 40S subunits; GTP hydrolysis and joining of the 60S ribosomal subunit; Major pathway of rRNA processing in the nucleolus and cytosol; Nonsense Mediated Decay (NMD) enhanced by the Exon Junction Complex (EJC); SRP-dependent cotranslational protein targeting to membrane; Viral mRNA Translation; Response of EIF2AK4 (GCN2) to amino acid deficiency; Peptide chain elongation; Selenocysteine synthesis; Eukaryotic Translation Termination; Nonsense Mediated Decay (NMD) independent of the Exon Junction Complex (EJC)	0	108.053
130	Q9H583	HEATR1	HEAT repeat-containing protein 1 OS=Homo sapiens OX=9606 GN=HEATR1 PE=1 SV=3	>sp|Q9H583|HEAT1_HUMAN HEAT repeat-containing protein 1 OS=Homo sapiens OX=9606 GN=HEATR1 PE=1 SV=3	297	59	59	0	59	0.495	1.401	0.694	-1.01	0.49	-0.53	2.20841e+08	1.09301e+08	1.57592e+08	2	2	2	1.96977e+08	2.22666e+08	9.01336e+07	2.3704e+07	7.52807e+07	1.41966e+08	2.19031e+08	2.22666e+08	1.06104e+08	1.12595e+08	1.36141e+08	1.82423e+08	27.7066	27.7303	26.6609	26.7466	27.0205	27.4427	0.486812	1.40134	0.695949	0.192252	FALSE	-0.527882	-1.44181	0.309553	0.164232	FALSE	FALSE	-1.01469	-2.02047	0.161359	0.0295509	FALSE	FALSE	38	34	39	40	29	41	1	Met-loss+Acetyl [N-Term]	High	High	High	High	High	High	764.35	0.0210999	0.135589	0.112995	0.260379	1	0.352642	2144	242.2	FALSE	31	RNA metabolism OR transcription;other metabolic processes;other biological processes	mitochondrion;nucleus;other cell component	nucleic acid binding activity		Major pathway of rRNA processing in the nucleolus and cytosol; rRNA modification in the nucleus and cytosol	0	214.551
131	Q9BQ39	DDX50	ATP-dependent RNA helicase DDX50 OS=Homo sapiens OX=9606 GN=DDX50 PE=1 SV=1	>sp|Q9BQ39|DDX50_HUMAN ATP-dependent RNA helicase DDX50 OS=Homo sapiens OX=9606 GN=DDX50 PE=1 SV=1	295	38	36	0	36	0.368	1.237	0.456	-1.44	0.31	-1.13	3.67034e+08	1.35194e+08	2.96678e+08	2	2	2	4.18581e+08	2.89429e+08	1.22758e+08	2.66269e+07	1.02906e+08	3.68067e+08	4.65446e+08	2.89429e+08	1.44509e+08	1.26479e+08	1.86101e+08	4.72957e+08	28.794	28.1086	27.1066	26.9143	27.4715	28.8171	0.307015	1.23715	0.903965	0.630377	FALSE	-1.13387	-2.19447	0.264444	0.124529	FALSE	FALSE	-1.44089	-2.71487	0.227732	0.0685679	FALSE	FALSE	20	20	23	21	16	26	1		High	High	High	High	High	High	734.14	0.195995	0.879191	0.302883	0.569061	1	0.577387	737	82.5	FALSE	48		plasma membrane;other membranes;nucleus	nucleic acid binding activity;other molecular function			0	146.856
132	P62750	RPL23A	Large ribosomal subunit protein uL23 OS=Homo sapiens OX=9606 GN=RPL23A PE=1 SV=1	>sp|P62750|RL23A_HUMAN Large ribosomal subunit protein uL23 OS=Homo sapiens OX=9606 GN=RPL23A PE=1 SV=1	295	15	15	0	15	0.604	1.086	0.656	-0.73	0.12	-0.61	6.59008e+08	3.98101e+08	6.06995e+08	2	2	2	6.1442e+08	6.35662e+08	3.76532e+08	7.52731e+07	2.38679e+08	6.64286e+08	6.83212e+08	6.35662e+08	4.43251e+08	3.5755e+08	4.31639e+08	8.53592e+08	29.3478	29.2437	28.7235	28.4136	28.6852	29.669	0.118611	1.08569	0.977833	0.805111	FALSE	-0.608553	-1.52473	0.385708	0.245537	FALSE	FALSE	-0.727164	-1.65538	0.367362	0.178872	FALSE	FALSE	12	12	15	16	11	14	1		High	High	High	High	High	High	701.23	0.333375	0.958216	0.4294	0.6986	1	0.711834	156	17.7	FALSE	56	cell organization and biogenesis;protein metabolism;other metabolic processes	cytosol;translational apparatus;nucleus	nucleic acid binding activity;other molecular function	Cytoplasmic ribosomal proteins	Regulation of expression of SLITs and ROBOs; L13a-mediated translational silencing of Ceruloplasmin expression; Formation of a pool of free 40S subunits; GTP hydrolysis and joining of the 60S ribosomal subunit; Major pathway of rRNA processing in the nucleolus and cytosol; Nonsense Mediated Decay (NMD) enhanced by the Exon Junction Complex (EJC); SRP-dependent cotranslational protein targeting to membrane; Viral mRNA Translation; Response of EIF2AK4 (GCN2) to amino acid deficiency; Peptide chain elongation; Selenocysteine synthesis; Eukaryotic Translation Termination; Nonsense Mediated Decay (NMD) independent of the Exon Junction Complex (EJC)	0	73.204
133	Q76FK4	NOL8	Nucleolar protein 8 OS=Homo sapiens OX=9606 GN=NOL8 PE=1 SV=1	>sp|Q76FK4|NOL8_HUMAN Nucleolar protein 8 OS=Homo sapiens OX=9606 GN=NOL8 PE=1 SV=1	292	60	60	0	60	0.473	1.433	0.677	-1.08	0.52	-0.56	3.67701e+08	1.73892e+08	2.56678e+08	2	2	2	3.3006e+08	3.68389e+08	1.55327e+08	3.48151e+07	1.07564e+08	2.63579e+08	3.67014e+08	3.68389e+08	1.8285e+08	1.65373e+08	1.94523e+08	3.38693e+08	28.4513	28.4567	27.4461	27.3011	27.5354	28.3354	0.518572	1.43254	0.696556	0.25456	FALSE	-0.561769	-1.47608	0.366388	0.223031	FALSE	FALSE	-1.08034	-2.11454	0.196972	0.0486863	FALSE	FALSE	35	37	38	40	17	35	1		High	High	High	High	High	High	832.29	0.093182	0.383907	0.341257	0.42273	1	0.616957	1167	131.5	FALSE	46	RNA metabolism OR transcription;other metabolic processes;other biological processes	nucleus;other cell component				0	235.883
136	O75691	UTP20	Small subunit processome component 20 homolog OS=Homo sapiens OX=9606 GN=UTP20 PE=1 SV=3	>sp|O75691|UTP20_HUMAN Small subunit processome component 20 homolog OS=Homo sapiens OX=9606 GN=UTP20 PE=1 SV=3	287	61	61	0	61	0.3	0.976	0.293	-1.74	-0.04	-1.77	2.30974e+08	6.93843e+07	2.36757e+08	2	2	2	2.11351e+08	2.27003e+08	6.48448e+07	1.32771e+07	1.25301e+08	1.92508e+08	2.35014e+08	2.27003e+08	7.63346e+07	6.30667e+07	2.26601e+08	2.47369e+08	27.8082	27.7581	26.1858	25.9104	27.7556	27.8821	-0.0356804	-1.02504	1	0.909609	FALSE	-1.77073	-3.41226	0.0427395	0.00331037	TRUE	TRUE	-1.73505	-3.3289	0.0607593	0.00357927	FALSE	FALSE	41	43	31	32	31	47	1		High	High	High	High	High	High	745.12	0.00170914	0.956996	0.00161287	0.135546	1	0.113656	2785	318.2	FALSE	24	RNA metabolism OR transcription;other metabolic processes;other biological processes	plasma membrane;other membranes;nucleus;other cell component			Major pathway of rRNA processing in the nucleolus and cytosol; rRNA modification in the nucleus and cytosol	0	208.601
137	Q15029	EFTUD2	116 kDa U5 small nuclear ribonucleoprotein component OS=Homo sapiens OX=9606 GN=EFTUD2 PE=1 SV=1	>sp|Q15029|U5S1_HUMAN 116 kDa U5 small nuclear ribonucleoprotein component OS=Homo sapiens OX=9606 GN=EFTUD2 PE=1 SV=1	287	43	42	1	43	0.526	0.921	0.485	-0.93	-0.12	-1.04	3.01357e+08	1.58626e+08	3.27238e+08	2	2	2	2.72235e+08	3.00005e+08	1.51491e+08	2.97041e+07	2.0014e+08	2.30245e+08	3.02715e+08	3.00005e+08	1.78334e+08	1.41095e+08	3.61943e+08	2.9586e+08	28.1734	28.1604	27.41	27.0721	28.4312	28.1403	-0.118865	-1.08588	0.94262	0.725233	FALSE	-1.04471	-2.06296	0.119431	0.0275835	FALSE	FALSE	-0.925848	-1.8998	0.182914	0.040241	FALSE	FALSE	29	28	32	32	27	33	1		High	High	High	High	High	High	743.67	0.029712	0.804132	0.0213419	0.282219	1	0.189831	972	109.4	FALSE	54	RNA metabolism OR transcription;other metabolic processes;other biological processes	cytosol;nucleus;other cell component	nucleic acid binding activity;other molecular function	mRNA processing; Ciliary landscape	mRNA Splicing - Major Pathway; mRNA Splicing - Minor Pathway	0	172.552
138	Q9UNX4	WDR3	WD repeat-containing protein 3 OS=Homo sapiens OX=9606 GN=WDR3 PE=1 SV=1	>sp|Q9UNX4|WDR3_HUMAN WD repeat-containing protein 3 OS=Homo sapiens OX=9606 GN=WDR3 PE=1 SV=1	283	34	34	0	34	0.543	1.292	0.702	-0.88	0.37	-0.51	2.162e+08	1.17429e+08	1.67302e+08	2	2	2	2.09164e+08	2.00972e+08	9.44657e+07	2.61057e+07	9.65964e+07	1.24692e+08	2.32582e+08	2.00972e+08	1.11204e+08	1.24003e+08	1.7469e+08	1.60227e+08	27.7932	27.5824	26.7286	26.8858	27.3802	27.2555	0.369914	1.29228	0.706559	0.273657	FALSE	-0.510664	-1.42471	0.299672	0.153831	FALSE	FALSE	-0.880578	-1.84111	0.179754	0.0375621	FALSE	FALSE	23	24	21	26	20	26	1		High	High	High	High	High	High	738.05	0.0103759	0.103397	0.0464412	0.228578	1	0.246786	943	106	FALSE	37	RNA metabolism OR transcription;other metabolic processes;other biological processes	other membranes;nucleus;other cell component	nucleic acid binding activity		Major pathway of rRNA processing in the nucleolus and cytosol; rRNA modification in the nucleus and cytosol	0	125.905
139	A6NHR9	SMCHD1	Structural maintenance of chromosomes flexible hinge domain-containing protein 1 OS=Homo sapiens OX=9606 GN=SMCHD1 PE=1 SV=2	>sp|A6NHR9|SMHD1_HUMAN Structural maintenance of chromosomes flexible hinge domain-containing protein 1 OS=Homo sapiens OX=9606 GN=SMCHD1 PE=1 SV=2	283	63	63	0	63	0.37	0.886	0.328	-1.43	-0.17	-1.61	3.12155e+08	1.15561e+08	3.52307e+08	2	2	2	2.98685e+08	2.93384e+08	1.11407e+08	2.14372e+07	2.83886e+08	1.88147e+08	3.32127e+08	2.93384e+08	1.31148e+08	1.01828e+08	5.13393e+08	2.41765e+08	28.3072	28.1282	26.9666	26.6016	28.9355	27.849	-0.17457	-1.12863	0.948771	0.736591	FALSE	-1.60817	-3.04865	0.119431	0.0273694	FALSE	FALSE	-1.4336	-2.7012	0.181537	0.0392389	FALSE	FALSE	34	40	38	41	28	35	1	Met-loss+Acetyl [N-Term]	High	High	High	High	High	High	670.18	0.11043	0.929536	0.0841565	0.451424	1	0.312769	2005	226.2	FALSE	36	cell organization and biogenesis;DNA metabolism;other metabolic processes;stress response;developmental processes;other biological processes	nucleus;other cell component	nucleic acid binding activity;other molecular function			0	207.931
140	O15226	NKRF	NF-kappa-B-repressing factor OS=Homo sapiens OX=9606 GN=NKRF PE=1 SV=2	>sp|O15226|NKRF_HUMAN NF-kappa-B-repressing factor OS=Homo sapiens OX=9606 GN=NKRF PE=1 SV=2	282	50	50	0	50	0.641	1.472	0.943	-0.64	0.56	-0.08	6.06212e+08	3.88484e+08	4.11782e+08	2	2	2	6.11575e+08	5.40394e+08	3.37134e+08	8.00571e+07	1.33858e+08	5.45114e+08	6.80048e+08	5.40394e+08	3.96871e+08	3.80274e+08	2.42076e+08	7.00458e+08	29.3411	29.0094	28.5641	28.5025	27.8509	29.3837	0.557943	1.47217	0.770489	0.40748	FALSE	-0.0840266	-1.05997	0.933248	0.896257	FALSE	FALSE	-0.64197	-1.56046	0.526001	0.346982	FALSE	FALSE	31	28	38	39	19	42	1		High	High	High	High	High	High	737.52	0.624973	0.69206	0.990594	0.929336	1	0.999998	690	77.6	FALSE	60	other biological processes	nucleus	nucleic acid binding activity;other molecular function	Pathogenesis of SARS-CoV-2 mediated by nsp9-nsp10 complex; Network map of SARS-CoV-2 signaling		0	218.16
141	P05141	SLC25A5	ADP/ATP translocase 2 OS=Homo sapiens OX=9606 GN=SLC25A5 PE=1 SV=7	>sp|P05141|ADT2_HUMAN ADP/ATP translocase 2 OS=Homo sapiens OX=9606 GN=SLC25A5 PE=1 SV=7	282	27	10	18	28	0.89	1.208	1.075	-0.17	0.27	0.1	6.04715e+08	5.38162e+08	5.00624e+08	2	2	2	4.94891e+08	6.6451e+08	4.18021e+08	1.23904e+08	1.62655e+08	6.63062e+08	5.503e+08	6.6451e+08	4.92091e+08	5.88546e+08	2.94154e+08	8.52018e+08	29.0356	29.3077	28.8743	29.1326	28.132	29.6663	0.272527	1.20792	0.927029	0.67705	FALSE	0.104312	1.07498	0.919255	0.872123	FALSE	FALSE	-0.168215	-1.12367	0.896461	0.795732	FALSE	FALSE	24	25	23	25	15	28	1	Met-loss+Acetyl [N-Term]	High	High	High	High	High	High	640.97	0.963629	0.909076	0.985745	1	1	0.999998	298	32.8	FALSE	60	cell cycle OR cell proliferation;cell organization and biogenesis;other metabolic processes;transport;other biological processes	plasma membrane;other membranes;cytoskeleton;mitochondrion	transporter activity;other molecular function	Electron transport chain: OXPHOS system in mitochondria; Alzheimer's disease and miRNA effects; Alzheimer's disease	Transport of nucleosides and free purine and pyrimidine bases across the plasma membrane; Mitochondrial protein degradation; Vpr-mediated induction of apoptosis by mitochondrial outer membrane permeabilization	0	103.692
142	Q8TDD1-2	DDX54	Isoform 2 of ATP-dependent RNA helicase DDX54 OS=Homo sapiens OX=9606 GN=DDX54	>sp|Q8TDD1-2|DDX54_HUMAN Isoform 2 of ATP-dependent RNA helicase DDX54 OS=Homo sapiens OX=9606 GN=DDX54	279	39	2	0	2	0.033	9.494	0.316	-4.91	3.25	-1.66	1.53361e+07	510808	1.6154e+06	2	2	2	1.54323e+07	1.3706e+07	1.99474e+06	23393	83490.8	1.345e+07	1.71601e+07	1.3706e+07	2.34819e+06	111118	150989	1.72829e+07	24.0326	23.7083	21.1631	16.7617	17.2041	24.0428	3.24697	9.49367	0.718453	0.309947	FALSE	-1.66104	-3.16245	0.692391	0.585385	FALSE	FALSE	-4.90801	-30.0232	0.336922	0.152534	FALSE	FALSE	2	2	2	2	2	2	1		High	High	High	Peak Found	Peak Found	High	687.08	0.414572	0.63745	0.876598	0.768935	1	0.999998	882	98.6	FALSE	52						0	157.944
143	P07910-2	HNRNPC	Isoform C1 of Heterogeneous nuclear ribonucleoproteins C1/C2 OS=Homo sapiens OX=9606 GN=HNRNPC	>sp|P07910-2|HNRPC_HUMAN Isoform C1 of Heterogeneous nuclear ribonucleoproteins C1/C2 OS=Homo sapiens OX=9606 GN=HNRNPC	278	26	3	22	25	0.632	1.027	0.649	-0.66	0.04	-0.62	1.24272e+09	7.85221e+08	1.20964e+09	2	2	2	1.27125e+09	1.0925e+09	7.03367e+08	1.56769e+08	5.54684e+08	1.13519e+09	1.41358e+09	1.0925e+09	8.27997e+08	7.44655e+08	1.00312e+09	1.45869e+09	30.3967	30.025	29.6251	29.472	29.9018	30.442	0.0389148	1.02734	1	0.91906	FALSE	-0.62341	-1.54051	0.30177	0.155413	FALSE	FALSE	-0.662325	-1.58263	0.318947	0.136625	FALSE	FALSE	16	18	21	22	19	20	1	Met-loss+Acetyl [N-Term]	High	High	High	High	High	n/a	731.99	0.181415	0.989053	0.204704	0.548305	1	0.471392	293	32.3	FALSE	58						0	116.998
145	Q13085	ACACA	Acetyl-CoA carboxylase 1 OS=Homo sapiens OX=9606 GN=ACACA PE=1 SV=2	>sp|Q13085|ACACA_HUMAN Acetyl-CoA carboxylase 1 OS=Homo sapiens OX=9606 GN=ACACA PE=1 SV=2	277	68	68	0	68	0.965	1.051	1.014	-0.05	0.07	0.02	1.8992e+08	1.83319e+08	1.80719e+08	2	2	2	2.07958e+08	1.55982e+08	1.41485e+08	4.2478e+07	8.98931e+07	1.56344e+08	2.31241e+08	1.55982e+08	1.66554e+08	2.01772e+08	1.62567e+08	2.00898e+08	27.7848	27.2168	27.3114	27.5882	27.2765	27.5819	0.0716389	1.05091	0.994799	0.85437	FALSE	0.0206099	1.01439	0.974457	0.957803	FALSE	FALSE	-0.0510291	-1.036	0.954159	0.895868	FALSE	FALSE	42	38	44	49	28	42	1	Acetyl [N-Term]	High	High	High	High	High	High	751.76	0.982764	0.966501	0.997154	1	1	0.999998	2346	265.4	FALSE	38	cell organization and biogenesis;protein metabolism;other metabolic processes;other biological processes	cytosol;cytoskeleton;mitochondrion;nucleus	other molecular function	AMP-activated protein kinase signaling; Sterol regulatory element-binding proteins (SREBP) signaling; Leptin signaling; Corticotropin-releasing hormone signaling; Mesodermal commitment pathway; Fatty acid biosynthesis; VEGFA-VEGFR2 signaling; Focal adhesion: PI3K-Akt-mTOR-signaling; Leptin and adiponectin; Lipid metabolism pathway; Clear cell renal cell carcinoma pathways; Hereditary leiomyomatosis and renal cell carcinoma pathway; Mitochondrial fatty acid synthesis pathway; Neurodegeneration with brain iron accumulation (NBIA) subtypes pathway; 7q11.23 copy number variation syndrome; 17q12 copy number variation syndrome; Macrophage-stimulating protein (MSP) signaling; ADHD and autism (ASD) pathways	ChREBP activates metabolic gene expression; Biotin transport and metabolism; Carnitine shuttle; Activation of gene expression by SREBF (SREBP); Fatty acyl-CoA biosynthesis; Defective HLCS causes multiple carboxylase deficiency	0	257.06
146	Q02878	RPL6	Large ribosomal subunit protein eL6 OS=Homo sapiens OX=9606 GN=RPL6 PE=1 SV=3	>sp|Q02878|RL6_HUMAN Large ribosomal subunit protein eL6 OS=Homo sapiens OX=9606 GN=RPL6 PE=1 SV=3	276	27	27	0	27	0.511	1.338	0.684	-0.97	0.42	-0.55	1.39042e+09	7.10929e+08	1.03954e+09	2	2	2	1.58153e+09	1.09932e+09	6.07901e+08	1.48688e+08	4.7138e+08	9.86539e+08	1.7586e+09	1.09932e+09	7.15616e+08	7.06272e+08	8.52466e+08	1.26768e+09	30.7118	30.034	29.4146	29.3956	29.6671	30.2395	0.419568	1.33753	0.745158	0.363399	FALSE	-0.548175	-1.46223	0.390972	0.250804	FALSE	FALSE	-0.967743	-1.95578	0.237677	0.0752786	FALSE	FALSE	21	21	21	20	18	24	1	Met-loss+Acetyl [N-Term]; Met-loss [N-Term]	High	High	High	High	High	High	697.59	0.146078	0.549022	0.401335	0.497632	1	0.682545	288	32.7	FALSE	61	cell organization and biogenesis;protein metabolism;other metabolic processes;other biological processes	cytosol;ER/Golgi;translational apparatus;nucleus;other cell component	nucleic acid binding activity;other molecular function	Cytoplasmic ribosomal proteins	Regulation of expression of SLITs and ROBOs; L13a-mediated translational silencing of Ceruloplasmin expression; Formation of a pool of free 40S subunits; GTP hydrolysis and joining of the 60S ribosomal subunit; Major pathway of rRNA processing in the nucleolus and cytosol; Nonsense Mediated Decay (NMD) enhanced by the Exon Junction Complex (EJC); SRP-dependent cotranslational protein targeting to membrane; Viral mRNA Translation; Response of EIF2AK4 (GCN2) to amino acid deficiency; Peptide chain elongation; Selenocysteine synthesis; Eukaryotic Translation Termination; Nonsense Mediated Decay (NMD) independent of the Exon Junction Complex (EJC)	0	110.79
147	P0DMV9	HSPA1B	Heat shock 70 kDa protein 1B OS=Homo sapiens OX=9606 GN=HSPA1B PE=1 SV=1	>sp|P0DMV9|HS71B_HUMAN Heat shock 70 kDa protein 1B OS=Homo sapiens OX=9606 GN=HSPA1B PE=1 SV=1 >sp|P0DMV8|HS71A_HUMAN Heat shock 70 kDa protein 1A OS=Homo sapiens OX=9606 GN=HSPA1A PE=1 SV=1	276	37	26	6	32	2.027	0.781	1.582	1.02	-0.36	0.66	2.7404e+08	5.55544e+08	3.51085e+08	2	2	2	2.33716e+08	2.88967e+08	5.52119e+08	9.99681e+07	2.2965e+08	2.3097e+08	2.59883e+08	2.88967e+08	6.4995e+08	4.74851e+08	4.1531e+08	2.96791e+08	27.9533	28.1063	29.2758	28.8229	28.6296	28.1449	-0.357435	-1.28115	0.751975	0.377257	FALSE	0.662083	1.58237	0.281318	0.138102	FALSE	FALSE	1.01952	2.02724	0.190715	0.0453554	FALSE	FALSE	18	21	31	32	18	21	1		High	High	High	High	High	High	785.84	0.0696261	0.491444	0.185639	0.382044	1	0.449178	641	70	FALSE	57	protein metabolism;RNA metabolism OR transcription;other metabolic processes;stress response;other biological processes	non-structural extracellular;cytosol;cytoskeleton;mitochondrion;ER/Golgi;nucleus;other cell component	signal transduction activity or receptor binding;other molecular function	Apoptosis modulation and signaling; Parkin-ubiquitin proteasomal system pathway; MAPK signaling; Apoptosis modulation by HSP70; VEGFA-VEGFR2 signaling; Measles virus infection	HSP90 chaperone cycle for steroid hormone receptors (SHR) in the presence of ligand; PKR-mediated signaling; Regulation of HSF1-mediated heat shock response; Neutrophil degranulation; Mitochondrial unfolded protein response (UPRmt); Attenuation phase	0	169.489
148	Q96KR1	ZFR	Zinc finger RNA-binding protein OS=Homo sapiens OX=9606 GN=ZFR PE=1 SV=2	>sp|Q96KR1|ZFR_HUMAN Zinc finger RNA-binding protein OS=Homo sapiens OX=9606 GN=ZFR PE=1 SV=2	275	41	41	0	41	0.666	0.864	0.575	-0.59	-0.21	-0.8	4.10215e+08	2.7305e+08	4.74809e+08	2	2	2	3.52281e+08	4.29578e+08	2.36041e+08	5.64876e+07	3.02372e+08	3.20845e+08	3.91724e+08	4.29578e+08	2.77865e+08	2.68318e+08	5.46823e+08	4.12278e+08	28.5453	28.6783	28.0498	27.9994	29.0265	28.619	-0.210968	-1.15746	0.856731	0.536613	FALSE	-0.798183	-1.73891	0.174136	0.0606543	FALSE	FALSE	-0.587215	-1.50234	0.313663	0.131054	FALSE	FALSE	34	36	40	42	25	36	1		High	High	High	High	High	High	686.02	0.088049	0.530884	0.0404784	0.413181	1	0.230422	1074	116.9	FALSE	42		nucleus;other cell component	nucleic acid binding activity;other molecular function	Exercise-induced circadian regulation		0	188.153
149	Q8TDD1	DDX54	ATP-dependent RNA helicase DDX54 OS=Homo sapiens OX=9606 GN=DDX54 PE=1 SV=2	>sp|Q8TDD1|DDX54_HUMAN ATP-dependent RNA helicase DDX54 OS=Homo sapiens OX=9606 GN=DDX54 PE=1 SV=2	274	39	2	37	39	0.572	1.079	0.617	-0.81	0.11	-0.7	4.90557e+08	2.80489e+08	4.54824e+08	2	2	2	4.33867e+08	4.98807e+08	2.50287e+08	5.62149e+07	2.78497e+08	3.19643e+08	4.82444e+08	4.98807e+08	2.94635e+08	2.67022e+08	5.03648e+08	4.10733e+08	28.8458	28.8939	28.1344	27.9924	28.9078	28.6136	0.109113	1.07857	0.946098	0.732744	FALSE	-0.697363	-1.62154	0.197594	0.0766663	FALSE	FALSE	-0.806477	-1.74894	0.201432	0.0512735	FALSE	FALSE	31	30	31	33	18	33	1		High	High	High	Peak Found	Peak Found	High	688.26	0.0190005	0.723895	0.0283501	0.250728	1	0.196599	881	98.5	FALSE	52	RNA metabolism OR transcription;other metabolic processes;signal transduction;other biological processes	ER/Golgi;nucleus	signal transduction activity or receptor binding;other molecular function			0	157.727
151	P14923	JUP	Junction plakoglobin OS=Homo sapiens OX=9606 GN=JUP PE=1 SV=3	>sp|P14923|PLAK_HUMAN Junction plakoglobin OS=Homo sapiens OX=9606 GN=JUP PE=1 SV=3	272	35	31	4	35	0.732	0.976	0.715	-0.45	-0.03	-0.48	4.91093e+08	3.59577e+08	5.03021e+08	2	2	2	3.98623e+08	5.44095e+08	3.85749e+08	5.99426e+07	3.20166e+08	3.40092e+08	4.43254e+08	5.44095e+08	4.541e+08	2.84729e+08	5.79003e+08	4.3701e+08	28.7236	29.0193	28.7584	28.085	29.109	28.7031	-0.0346224	-1.02429	1	0.935004	FALSE	-0.484318	-1.39892	0.433253	0.289571	FALSE	FALSE	-0.449695	-1.36575	0.503359	0.320946	FALSE	FALSE	25	27	38	38	17	26	1		High	High	High	High	High	High	649.65	0.480673	0.994408	0.439424	0.821329	1	0.721482	745	81.7	FALSE	58	cell adhesion;cell organization and biogenesis;signal transduction;other biological processes	non-structural extracellular;plasma membrane;other membranes;cytosol;cytoskeleton;nucleus;other cell component	other molecular function	Arrhythmogenic right ventricular cardiomyopathy; Corticotropin-releasing hormone signaling; Ectoderm differentiation; Ectoderm differentiation; Epithelial to mesenchymal transition in colorectal cancer; Opioid receptor pathways; Acute myeloid leukemia	RHOC GTPase cycle; Formation of the cornified envelope; RHOA GTPase cycle; CDC42 GTPase cycle; RHOQ GTPase cycle; RHOB GTPase cycle; RHOJ GTPase cycle; Neutrophil degranulation; VEGFR2 mediated vascular permeability; Adherens junctions interactions; Regulation of CDH11 function; Regulation of CDH19 Expression and Function; CDH11 homotypic and heterotypic interactions; RHOH GTPase cycle	0	151.253
152	Q7L014	DDX46	Probable ATP-dependent RNA helicase DDX46 OS=Homo sapiens OX=9606 GN=DDX46 PE=1 SV=2	>sp|Q7L014|DDX46_HUMAN Probable ATP-dependent RNA helicase DDX46 OS=Homo sapiens OX=9606 GN=DDX46 PE=1 SV=2	268	50	50	0	50	0.452	0.578	0.262	-1.14	-0.79	-1.93	3.09644e+08	1.40087e+08	5.35485e+08	2	2	2	3.06165e+08	2.81631e+08	1.25319e+08	2.80048e+07	3.26837e+08	3.77539e+08	3.40444e+08	2.81631e+08	1.47525e+08	1.33024e+08	5.91068e+08	4.85129e+08	28.3428	28.0692	27.1364	26.9871	29.1387	28.8538	-0.790235	-1.72936	0.632957	0.0615427	FALSE	-1.93453	-3.82253	0.0395221	0.00289562	TRUE	TRUE	-1.14429	-2.21038	0.136294	0.0196264	FALSE	FALSE	27	30	32	30	23	38	1		High	High	High	High	High	High	620.87	0.0142021	0.0392387	0.00313017	0.24143	1	0.120967	1031	117.3	FALSE	42	cell organization and biogenesis;RNA metabolism OR transcription;other metabolic processes	nucleus	other molecular function		mRNA Splicing - Major Pathway	0	169.867
153	Q9BYG3	NIFK	MKI67 FHA domain-interacting nucleolar phosphoprotein OS=Homo sapiens OX=9606 GN=NIFK PE=1 SV=1	>sp|Q9BYG3|MK67I_HUMAN MKI67 FHA domain-interacting nucleolar phosphoprotein OS=Homo sapiens OX=9606 GN=NIFK PE=1 SV=1	267	24	24	0	24	0.579	0.886	0.513	-0.79	-0.17	-0.96	3.45876e+08	2.00399e+08	3.90372e+08	2	2	2	3.37143e+08	3.19107e+08	2.05163e+08	3.50066e+07	2.35033e+08	2.79015e+08	3.7489e+08	3.19107e+08	2.41516e+08	1.66282e+08	4.25046e+08	3.58527e+08	28.4819	28.2495	27.8475	27.3091	28.663	28.4175	-0.174597	-1.12865	0.90999	0.645266	FALSE	-0.961972	-1.94797	0.157655	0.0496358	FALSE	FALSE	-0.787374	-1.72593	0.25396	0.0858846	FALSE	FALSE	18	16	17	19	18	18	1	Met-loss+Acetyl [N-Term]	High	High	High	High	High	High	824.7	0.109912	0.794174	0.0678741	0.451424	1	0.280227	293	34.2	FALSE	64	cell organization and biogenesis;RNA metabolism OR transcription;other metabolic processes	nucleus;other cell component	nucleic acid binding activity			0	107.536
154	Q96PK6	RBM14	RNA-binding protein 14 OS=Homo sapiens OX=9606 GN=RBM14 PE=1 SV=2	>sp|Q96PK6|RBM14_HUMAN RNA-binding protein 14 OS=Homo sapiens OX=9606 GN=RBM14 PE=1 SV=2	264	34	34	0	34	0.812	1.365	1.109	-0.3	0.45	0.15	6.38396e+08	5.185e+08	4.67647e+08	2	2	2	5.90836e+08	6.2033e+08	5.14865e+08	9.33815e+07	1.79503e+08	5.24281e+08	6.56988e+08	6.2033e+08	6.06095e+08	4.43565e+08	3.24622e+08	6.73689e+08	29.2913	29.2085	29.175	28.7246	28.2742	29.3275	0.449031	1.36512	0.768441	0.402193	FALSE	0.148924	1.10874	0.850833	0.772247	FALSE	FALSE	-0.300107	-1.23124	0.723458	0.566019	FALSE	FALSE	16	21	27	29	12	22	1		High	High	High	High	High	High	709.92	0.810479	0.647384	0.946875	1	1	0.999998	669	69.4	FALSE	48	cell organization and biogenesis;RNA metabolism OR transcription;other metabolic processes;stress response;developmental processes;other biological processes	nucleus;other cell component	nucleic acid binding activity;other molecular function	Ciliary landscape	RUNX2 regulates bone development	0	120.258
155	Q9UIG0	BAZ1B	Tyrosine-protein kinase BAZ1B OS=Homo sapiens OX=9606 GN=BAZ1B PE=1 SV=2	>sp|Q9UIG0|BAZ1B_HUMAN Tyrosine-protein kinase BAZ1B OS=Homo sapiens OX=9606 GN=BAZ1B PE=1 SV=2	262	58	58	0	58	0.633	0.696	0.44	-0.66	-0.52	-1.18	2.23244e+08	1.41276e+08	3.2092e+08	2	2	2	2.21116e+08	2.02698e+08	1.36576e+08	2.61346e+07	1.93015e+08	2.29615e+08	2.45872e+08	2.02698e+08	1.60776e+08	1.2414e+08	3.49058e+08	2.9505e+08	27.8733	27.5948	27.2605	26.8874	28.3789	28.1364	-0.52359	-1.43753	0.695949	0.184512	FALSE	-1.1837	-2.27159	0.105804	0.0211223	FALSE	FALSE	-0.66011	-1.5802	0.290777	0.112716	FALSE	FALSE	30	24	30	34	17	32	1		High	High	High	High	High	High	684.78	0.106091	0.176349	0.0237044	0.445327	1	0.190117	1483	170.8	FALSE	39	cell organization and biogenesis;protein metabolism;other metabolic processes;stress response;other biological processes	nucleus;other cell component	kinase activity;other molecular function	IL18 signaling; 7q11.23 copy number variation syndrome; 10q11.21q11.23 copy number variation syndrome	B-WICH complex positively regulates rRNA expression; Recruitment and ATM-mediated phosphorylation of repair and signaling proteins at DNA double strand breaks	0	210.616
156	Q9GZR7	DDX24	ATP-dependent RNA helicase DDX24 OS=Homo sapiens OX=9606 GN=DDX24 PE=1 SV=1	>sp|Q9GZR7|DDX24_HUMAN ATP-dependent RNA helicase DDX24 OS=Homo sapiens OX=9606 GN=DDX24 PE=1 SV=1	261	39	39	0	39	1.009	0.929	0.937	0.01	-0.11	-0.09	3.72047e+08	3.75469e+08	4.00547e+08	2	2	2	3.60984e+08	3.44841e+08	3.70869e+08	6.79804e+07	2.88746e+08	2.39106e+08	4.014e+08	3.44841e+08	4.36584e+08	3.22909e+08	5.22182e+08	3.07246e+08	28.5805	28.3614	28.7017	28.2666	28.96	28.1948	-0.106487	-1.0766	0.979694	0.810474	FALSE	-0.0932805	-1.06679	0.893281	0.833468	FALSE	FALSE	0.0132065	1.0092	0.996881	0.976185	FALSE	FALSE	32	33	34	32	23	32	1		High	High	High	High	High	High	775.8	0.999299	0.956096	0.966018	1	1	0.999998	859	96.3	FALSE	51	RNA metabolism OR transcription;other metabolic processes	nucleus	other molecular function			0	180.077
157	P21333	FLNA	Filamin-A OS=Homo sapiens OX=9606 GN=FLNA PE=1 SV=4	>sp|P21333|FLNA_HUMAN Filamin-A OS=Homo sapiens OX=9606 GN=FLNA PE=1 SV=4	261	75	66	0	66	2.17	0.431	0.934	1.12	-1.22	-0.1	7.47556e+07	1.62186e+08	1.73597e+08	2	2	2	8.80806e+07	5.70581e+07	1.14911e+08	4.09375e+07	1.09378e+08	1.18564e+08	9.79423e+07	5.70581e+07	1.35272e+08	1.94454e+08	1.97805e+08	1.52352e+08	26.5454	25.7659	27.0113	27.5349	27.5595	27.1828	-1.21549	-2.32219	0.589319	0.0493419	FALSE	-0.0980952	-1.07036	0.894946	0.8357	FALSE	FALSE	1.11739	2.16954	0.222136	0.0626889	FALSE	FALSE	29	21	43	50	18	35	1		High	High	High	High	High	High	704.41	0.142112	0.117818	0.969696	0.495282	1	0.999998	2647	280.6	FALSE	38	cell cycle OR cell proliferation;cell organization and biogenesis;protein metabolism;RNA metabolism OR transcription;other metabolic processes;stress response;transport;developmental processes;signal transduction;other biological processes	non-structural extracellular;plasma membrane;other membranes;cytosol;cytoskeleton;ER/Golgi;nucleus;other cell component	signal transduction activity or receptor binding;cytoskeletal activity;other molecular function	Androgen receptor signaling; Prolactin signaling; Focal adhesion; Hypothesized pathways in pathogenesis of cardiovascular disease; MAPK signaling; IL4 signaling; Ebola virus infection in host; Joubert syndrome; NPHP1 deletion syndrome	OAS antiviral response; Platelet degranulation ; RHO GTPases activate PAKs; GP1b-IX-V activation signalling; Cell-extracellular matrix interactions	0	281.283
158	Q8TDN6	BRIX1	Ribosome biogenesis protein BRX1 homolog OS=Homo sapiens OX=9606 GN=BRIX1 PE=1 SV=2	>sp|Q8TDN6|BRX1_HUMAN Ribosome biogenesis protein BRX1 homolog OS=Homo sapiens OX=9606 GN=BRIX1 PE=1 SV=2	260	22	22	0	22	0.496	0.835	0.414	-1.01	-0.26	-1.27	8.24175e+08	4.08396e+08	9.87316e+08	2	2	2	6.46483e+08	9.44912e+08	4.89084e+08	6.09867e+07	6.26395e+08	6.69673e+08	7.18864e+08	9.44912e+08	5.75746e+08	2.89689e+08	1.1328e+09	8.60513e+08	29.4211	29.8156	29.1009	28.1099	30.0772	29.6806	-0.260561	-1.19794	0.894799	0.61432	FALSE	-1.27354	-2.41755	0.164573	0.0536031	FALSE	FALSE	-1.01298	-2.01808	0.271022	0.0986176	FALSE	FALSE	19	19	23	23	20	20	1		High	High	High	High	High	High	700.83	0.220787	0.848763	0.138042	0.595035	1	0.385542	353	41.4	FALSE	45	cell organization and biogenesis;RNA metabolism OR transcription;other metabolic processes	nucleus;other cell component	nucleic acid binding activity	Gastric cancer network 2		0	125.238
159	Q9H2P0	ADNP	Activity-dependent neuroprotector homeobox protein OS=Homo sapiens OX=9606 GN=ADNP PE=1 SV=1	>sp|Q9H2P0|ADNP_HUMAN Activity-dependent neuroprotector homeobox protein OS=Homo sapiens OX=9606 GN=ADNP PE=1 SV=1	255	44	44	0	44	0.507	1.409	0.715	-0.98	0.5	-0.48	2.91623e+08	1.47955e+08	2.06905e+08	2	2	2	2.55063e+08	2.99852e+08	1.6246e+08	2.40974e+07	1.04906e+08	1.75607e+08	2.8362e+08	2.99852e+08	1.91246e+08	1.14463e+08	1.89717e+08	2.25651e+08	28.0794	28.1597	27.5109	26.7703	27.4993	27.7495	0.495135	1.40945	0.703714	0.266449	FALSE	-0.483813	-1.39843	0.419278	0.275961	FALSE	FALSE	-0.978948	-1.97103	0.220105	0.0614557	FALSE	FALSE	33	35	40	36	17	29	1	Acetyl [N-Term]; Met-loss [N-Term]	High	High	High	High	High	High	676.17	0.108396	0.390488	0.403127	0.451424	1	0.684951	1102	123.5	FALSE	46	cell organization and biogenesis;developmental processes;signal transduction;other biological processes	non-structural extracellular;nucleus;other cell component	cytoskeletal activity;nucleic acid binding activity;other molecular function			0	194.605
160	P49792	RANBP2	E3 SUMO-protein ligase RanBP2 OS=Homo sapiens OX=9606 GN=RANBP2 PE=1 SV=2	>sp|P49792|RBP2_HUMAN E3 SUMO-protein ligase RanBP2 OS=Homo sapiens OX=9606 GN=RANBP2 PE=1 SV=2	254	66	46	17	63	0.672	1.219	0.819	-0.57	0.29	-0.29	1.74828e+08	1.1749e+08	1.43472e+08	2	2	2	1.43341e+08	1.9176e+08	9.51467e+07	2.59458e+07	7.82783e+07	1.13159e+08	1.5939e+08	1.9176e+08	1.12006e+08	1.23243e+08	1.41562e+08	1.45407e+08	27.248	27.5147	26.739	26.8769	27.0769	27.1155	0.285167	1.21855	0.757867	0.386612	FALSE	-0.288223	-1.22114	0.522568	0.382012	FALSE	FALSE	-0.573391	-1.48802	0.299112	0.120681	FALSE	FALSE	36	39	33	40	20	36	1		High	High	High	High	High	High	625.18	0.0380096	0.19792	0.193778	0.306343	1	0.460742	3224	358	FALSE	29	protein metabolism;other metabolic processes;transport;other biological processes	other membranes;cytosol;nucleus;other cell component	nucleic acid binding activity;other molecular function		tRNA processing in the nucleus; Separation of Sister Chromatids; Viral Messenger RNA Synthesis; Transcriptional regulation by small RNAs; HCMV Late Events; Resolution of Sister Chromatid Cohesion; RHO GTPases Activate Formins; HCMV Early Events; EML4 and NUDC in mitotic spindle formation; ISG15 antiviral mechanism; Transport of the SLBP independent Mature mRNA; Transport of the SLBP Dependant Mature mRNA; Transport of Mature mRNA Derived from an Intronless Transcript; Transport of Mature mRNA derived from an Intron-Containing Transcript; Rev-mediated nuclear export of HIV RNA; Transport of Ribonucleoproteins into the Host Nucleus; NS1 Mediated Effects on Host Pathways; NEP/NS2 Interacts with the Cellular Export Machinery; Regulation of Glucokinase by Glucokinase Regulatory Protein; Nuclear import of Rev protein; Vpr-mediated nuclear import of PICs; snRNP Assembly; SUMOylation of DNA damage response and repair proteins; SUMOylation of ubiquitinylation proteins; Nuclear Pore Complex (NPC) Disassembly; Regulation of HSF1-mediated heat shock response; SUMOylation of SUMOylation proteins; SUMOylation of chromatin organization proteins; SUMOylation of RNA binding proteins; SUMOylation of DNA replication proteins; Defective TPR may confer susceptibility towards thyroid papillary carcinoma (TPC); SARS-CoV-2 activates/modulates innate and adaptive immune responses; Amplification of signal from unattached kinetochores via a MAD2 inhibitory signal; Signaling by ALK fusions and activated point mutants	0	251.118
161	P08238	HSP90AB1	Heat shock protein HSP 90-beta OS=Homo sapiens OX=9606 GN=HSP90AB1 PE=1 SV=4	>sp|P08238|HS90B_HUMAN Heat shock protein HSP 90-beta OS=Homo sapiens OX=9606 GN=HSP90AB1 PE=1 SV=4	254	37	20	16	36	1.449	0.882	1.279	0.54	-0.18	0.35	2.15487e+08	3.12308e+08	2.44252e+08	2	2	2	1.81996e+08	2.29453e+08	2.56179e+08	6.80895e+07	1.87401e+08	1.36995e+08	2.02372e+08	2.29453e+08	3.01572e+08	3.23427e+08	3.38905e+08	1.76035e+08	27.5924	27.7736	28.1679	28.2689	28.3363	27.3913	-0.180767	-1.13349	0.933569	0.696661	FALSE	0.3546	1.27863	0.58916	0.456499	FALSE	FALSE	0.535367	1.44931	0.46968	0.280612	FALSE	FALSE	19	21	28	34	21	20	1		High	High	High	High	High	High	678.86	0.462239	0.894784	0.678102	0.802275	1	0.930256	724	83.2	FALSE	49	cell organization and biogenesis;protein metabolism;DNA metabolism;other metabolic processes;stress response;other biological processes	non-structural extracellular;plasma membrane;other membranes;cytosol;nucleus;other cell component	enzyme regulator activity;cytoskeletal activity;nucleic acid binding activity;other molecular function	Nuclear receptors meta-pathway; NRF2 pathway; Focal adhesion: PI3K-Akt-mTOR-signaling; PI3K-Akt signaling	Regulation of actin dynamics for phagocytic cup formation; Potential therapeutics for SARS; HSP90 chaperone cycle for steroid hormone receptors (SHR) in the presence of ligand; The role of GTSE1 in G2/M progression after G2 checkpoint; SARS-CoV-2 activates/modulates innate and adaptive immune responses; Aryl hydrocarbon receptor signalling; Neutrophil degranulation; Estrogen-dependent gene expression; Sema3A PAK dependent Axon repulsion; DDX58/IFIH1-mediated induction of interferon-alpha/beta; The NLRP3 inflammasome; Purinergic signaling in leishmaniasis infection; RHOBTB2 GTPase cycle; Chaperone Mediated Autophagy; HSF1 activation; Attenuation phase; Uptake and function of diphtheria toxin; Assembly and release of respiratory syncytial virus (RSV) virions; Respiratory syncytial virus genome replication	0	150.037
162	P18583	SON	Protein SON OS=Homo sapiens OX=9606 GN=SON PE=1 SV=4	>sp|P18583|SON_HUMAN Protein SON OS=Homo sapiens OX=9606 GN=SON PE=1 SV=4	253	39	39	0	39	0.724	0.987	0.715	-0.47	-0.02	-0.48	2.22644e+08	1.61286e+08	2.255e+08	2	2	2	2.01372e+08	2.21377e+08	1.46364e+08	3.17846e+07	1.28477e+08	1.7032e+08	2.23918e+08	2.21377e+08	1.72298e+08	1.50978e+08	2.32344e+08	2.18857e+08	27.7384	27.7219	27.3603	27.1698	27.7917	27.7054	-0.018386	-1.01283	1	0.951648	FALSE	-0.483504	-1.39814	0.307556	0.162284	FALSE	FALSE	-0.465118	-1.38043	0.362804	0.175333	FALSE	FALSE	25	26	27	30	16	25	1	Met-loss+Acetyl [N-Term]	High	High	High	High	High	High	664.63	0.0248431	0.975135	0.0223298	0.270322	1	0.189831	2426	263.7	FALSE	16	cell cycle OR cell proliferation;cell organization and biogenesis;RNA metabolism OR transcription;other metabolic processes;other biological processes	nucleus	nucleic acid binding activity			0	159.098
163	P12814	ACTN1	Alpha-actinin-1 OS=Homo sapiens OX=9606 GN=ACTN1 PE=1 SV=2	>sp|P12814|ACTN1_HUMAN Alpha-actinin-1 OS=Homo sapiens OX=9606 GN=ACTN1 PE=1 SV=2	252	25	5	0	5	0.719	1.43	1.029	-0.48	0.52	0.04	1.80504e+07	1.29793e+07	1.26185e+07	2	2	2	2.84412e+07	1.03024e+07	8.31559e+06	3.62298e+06	5.13847e+06	1.33346e+07	3.16256e+07	1.03024e+07	9.78904e+06	1.72093e+07	9.29265e+06	1.71347e+07	24.9146	23.2965	23.2227	24.0367	23.1477	24.0304	0.516493	1.43047	0.851319	0.525352	FALSE	0.0406714	1.02859	0.975364	0.959049	FALSE	FALSE	-0.475822	-1.39071	0.715116	0.556955	FALSE	FALSE	2	2	3	3	2	2	1		High	High	High	High	High	High	639.91	0.840461	0.816485	0.998654	1	1	0.999998	892	103	FALSE	28	cell adhesion;cell organization and biogenesis;other biological processes	non-structural extracellular;plasma membrane;other membranes;cytosol;cytoskeleton;other cell component	signal transduction activity or receptor binding;cytoskeletal activity;nucleic acid binding activity;other molecular function	Arrhythmogenic right ventricular cardiomyopathy; Focal adhesion; Ebola virus infection in host; MFAP5 effect on permeability and motility of endothelial cells via cytoskeleton rearrangement; Regulation of actin cytoskeleton	RHOD GTPase cycle; RHOF GTPase cycle; Platelet degranulation ; Nephrin family interactions; Syndecan interactions; RHOBTB2 GTPase cycle; Regulation of cytoskeletal remodeling and cell spreading by IPP complex components	0	114.066
164	P62241	RPS8	Small ribosomal subunit protein eS8 OS=Homo sapiens OX=9606 GN=RPS8 PE=1 SV=2	>sp|P62241|RS8_HUMAN Small ribosomal subunit protein eS8 OS=Homo sapiens OX=9606 GN=RPS8 PE=1 SV=2	249	22	22	0	22	0.742	0.944	0.7	-0.43	-0.08	-0.51	1.32178e+09	9.80505e+08	1.40016e+09	2	2	2	1.2205e+09	1.28733e+09	9.58643e+08	1.79349e+08	9.02076e+08	9.35217e+08	1.35715e+09	1.28733e+09	1.12851e+09	8.51913e+08	1.63136e+09	1.20173e+09	30.3379	30.2617	30.0718	29.6661	30.6034	30.1625	-0.0831117	-1.0593	0.984676	0.821399	FALSE	-0.513997	-1.428	0.355044	0.207991	FALSE	FALSE	-0.430886	-1.34806	0.466243	0.277711	FALSE	FALSE	12	16	16	18	15	18	1		High	High	High	High	High	High	641.03	0.324668	0.940501	0.240168	0.6986	1	0.509808	208	24.2	FALSE	60	protein metabolism;RNA metabolism OR transcription;other metabolic processes;other biological processes	cytosol;ER/Golgi;translational apparatus;nucleus;other cell component	other molecular function	Cytoplasmic ribosomal proteins	Regulation of expression of SLITs and ROBOs; L13a-mediated translational silencing of Ceruloplasmin expression; Translation initiation complex formation; Formation of a pool of free 40S subunits; Formation of the ternary complex, and subsequently, the 43S complex; Ribosomal scanning and start codon recognition; GTP hydrolysis and joining of the 60S ribosomal subunit; Major pathway of rRNA processing in the nucleolus and cytosol; SARS-CoV-2 modulates host translation machinery; Nonsense Mediated Decay (NMD) enhanced by the Exon Junction Complex (EJC); SRP-dependent cotranslational protein targeting to membrane; Viral mRNA Translation; Response of EIF2AK4 (GCN2) to amino acid deficiency; Peptide chain elongation; Selenocysteine synthesis; Eukaryotic Translation Termination; Nonsense Mediated Decay (NMD) independent of the Exon Junction Complex (EJC); SARS-CoV-1 modulates host translation machinery	0	82.24
165	P26599	PTBP1	Polypyrimidine tract-binding protein 1 OS=Homo sapiens OX=9606 GN=PTBP1 PE=1 SV=2	>sp|P26599|PTBP1_HUMAN Polypyrimidine tract-binding protein 1 OS=Homo sapiens OX=9606 GN=PTBP1 PE=1 SV=2	247	18	15	4	19	0.96	0.59	0.566	-0.06	-0.76	-0.82	2.375e+08	2.27897e+08	4.02526e+08	2	2	2	1.92851e+08	2.63036e+08	1.94502e+08	4.77539e+07	1.84297e+08	3.78328e+08	2.14443e+08	2.63036e+08	2.28966e+08	2.26832e+08	3.33292e+08	4.86142e+08	27.676	27.9707	27.7706	27.7571	28.3122	28.8568	-0.761156	-1.69485	0.695949	0.091248	FALSE	-0.820702	-1.76626	0.196763	0.0751276	FALSE	FALSE	-0.0595457	-1.04214	0.942426	0.872475	FALSE	FALSE	15	16	18	17	14	17	1	Acetyl [N-Term]	High	High	High	High	High	High	706.71	0.97019	0.111855	0.0937854	1	1	0.330141	557	59.6	FALSE	43	RNA metabolism OR transcription;other metabolic processes;other biological processes	nucleus	nucleic acid binding activity	miR-targeted genes in lymphocytes; mir-124 predicted interactions with cell cycle and differentiation ; mRNA processing	mRNA Splicing - Major Pathway; FGFR2 alternative splicing; Processing of Capped Intron-Containing Pre-mRNA	0	101.166
166	Q7KZF4	SND1	Staphylococcal nuclease domain-containing protein 1 OS=Homo sapiens OX=9606 GN=SND1 PE=1 SV=1	>sp|Q7KZF4|SND1_HUMAN Staphylococcal nuclease domain-containing protein 1 OS=Homo sapiens OX=9606 GN=SND1 PE=1 SV=1	246	45	45	0	45	0.753	0.767	0.578	-0.41	-0.38	-0.79	2.48831e+08	1.87478e+08	3.24354e+08	2	2	2	2.51067e+08	2.21783e+08	1.80776e+08	3.47712e+07	1.75789e+08	2.57541e+08	2.79177e+08	2.21783e+08	2.12807e+08	1.65164e+08	3.17905e+08	3.30934e+08	28.0566	27.7246	27.665	27.2993	28.244	28.302	-0.382403	-1.30351	0.718453	0.301783	FALSE	-0.790845	-1.73009	0.186369	0.0685839	FALSE	FALSE	-0.408442	-1.32725	0.463372	0.274269	FALSE	FALSE	26	28	30	34	23	34	1	Met-loss+Acetyl [N-Term]	High	High	High	High	High	High	647.81	0.256124	0.287202	0.0598643	0.626432	1	0.266722	910	101.9	FALSE	57	RNA metabolism OR transcription;other metabolic processes;other biological processes	cytosol;nucleus;other cell component	nucleic acid binding activity;other molecular function	VEGFA-VEGFR2 signaling	Signaling by BRAF and RAF1 fusions	0	186.906
167	O60506	SYNCRIP	Heterogeneous nuclear ribonucleoprotein Q OS=Homo sapiens OX=9606 GN=SYNCRIP PE=1 SV=2	>sp|O60506|HNRPQ_HUMAN Heterogeneous nuclear ribonucleoprotein Q OS=Homo sapiens OX=9606 GN=SYNCRIP PE=1 SV=2	244	35	30	0	30	1.055	0.432	0.456	0.08	-1.21	-1.13	3.08045e+08	3.2504e+08	7.13162e+08	2	2	2	2.99941e+08	2.84513e+08	3.51045e+08	5.38231e+07	5.86496e+08	373173272	3.33523e+08	2.84513e+08	4.13247e+08	2.55662e+08	1.06065e+09	4.79519e+08	28.3132	28.0839	28.6224	27.9297	29.9823	28.837	-1.21109	-2.31512	0.687839	0.0861575	FALSE	-1.13361	-2.19407	0.231828	0.101583	FALSE	FALSE	0.0774786	1.05517	0.952351	0.893132	FALSE	FALSE	16	16	21	22	22	25	1		High	High	High	High	High	High	743.53	0.989329	0.220032	0.248763	1	1	0.518956	623	69.6	FALSE	49	RNA metabolism OR transcription;other metabolic processes;stress response;other biological processes	cytosol;ER/Golgi;nucleus;other cell component	nucleic acid binding activity			0	156.684
168	O95602	POLR1A	DNA-directed RNA polymerase I subunit RPA1 OS=Homo sapiens OX=9606 GN=POLR1A PE=1 SV=2	>sp|O95602|RPA1_HUMAN DNA-directed RNA polymerase I subunit RPA1 OS=Homo sapiens OX=9606 GN=POLR1A PE=1 SV=2	244	56	55	1	56	0.567	0.885	0.501	-0.82	-0.18	-1	2.02825e+08	1.14922e+08	2.29215e+08	2	2	2	1.96458e+08	188315222	1.11467e+08	2.11892e+07	1.35069e+08	1.6739e+08	2.18453e+08	188315222	1.31218e+08	1.00649e+08	2.44265e+08	2.15092e+08	27.7028	27.4886	26.9674	26.5848	27.8639	27.6804	-0.176462	-1.13011	0.892833	0.610698	FALSE	-0.996048	-1.99453	0.131593	0.0337301	FALSE	FALSE	-0.819586	-1.7649	0.217254	0.0601202	FALSE	FALSE	35	36	36	39	23	37	1		High	High	High	High	High	High	588.21	0.0486388	0.672128	0.0289596	0.335993	1	0.198741	1720	194.7	FALSE	44	RNA metabolism OR transcription;other metabolic processes;other biological processes	nucleus;other cell component	nucleic acid binding activity;other molecular function	Pyrimidine metabolism; Eukaryotic transcription initiation; 2q13 copy number variation syndrome	B-WICH complex positively regulates rRNA expression; NoRC negatively regulates rRNA expression; RNA Polymerase I Transcription Initiation; RNA Polymerase I Promoter Escape; RNA Polymerase I Transcription Termination	0	204.669
169	Q99848	EBNA1BP2	Probable rRNA-processing protein EBP2 OS=Homo sapiens OX=9606 GN=EBNA1BP2 PE=1 SV=2	>sp|Q99848|EBP2_HUMAN Probable rRNA-processing protein EBP2 OS=Homo sapiens OX=9606 GN=EBNA1BP2 PE=1 SV=2	241	26	26	0	26	0.647	0.862	0.558	-0.63	-0.21	-0.84	9.71372e+08	6.28278e+08	1.12646e+09	2	2	2	8.57008e+08	9.9014e+08	5.6485e+08	1.24976e+08	6.25206e+08	8.73383e+08	9.5296e+08	9.9014e+08	6.64936e+08	5.93642e+08	1.13065e+09	1.12228e+09	29.8278	29.8831	29.3086	29.145	30.0745	30.0638	-0.213696	-1.15965	0.828763	0.490025	FALSE	-0.842316	-1.79293	0.139268	0.0381966	FALSE	FALSE	-0.62862	-1.54609	0.256076	0.0869126	FALSE	FALSE	15	15	21	23	14	24	1		High	High	High	High	High	High	693.18	0.00613661	0.110583	0.00262262	0.18806	1	0.120094	306	34.8	FALSE	51	RNA metabolism OR transcription;other metabolic processes;other biological processes	nucleus;other cell component			Major pathway of rRNA processing in the nucleolus and cytosol	0	97.152
170	Q15397	PUM3	Pumilio homolog 3 OS=Homo sapiens OX=9606 GN=PUM3 PE=1 SV=3	>sp|Q15397|PUM3_HUMAN Pumilio homolog 3 OS=Homo sapiens OX=9606 GN=PUM3 PE=1 SV=3	241	38	38	0	38	0.519	1.015	0.527	-0.95	0.02	-0.92	2.53175e+08	1.31437e+08	2.49396e+08	2	2	2	2.46481e+08	2.33867e+08	1.21373e+08	2.54551e+07	1.17922e+08	2.26978e+08	2.74078e+08	2.33867e+08	1.42879e+08	1.20912e+08	2.13255e+08	2.91661e+08	28.03	27.8011	27.0902	26.8494	27.668	28.1197	0.0216986	1.01515	1	0.951638	FALSE	-0.924062	-1.89745	0.156803	0.0489838	FALSE	FALSE	-0.94576	-1.9262	0.191791	0.0457509	FALSE	FALSE	24	27	23	30	21	31	1		High	High	High	High	High	High	654.65	0.0514983	0.995067	0.0546682	0.339327	1	0.258379	648	73.5	FALSE	50	other biological processes	ER/Golgi;nucleus;other cell component	nucleic acid binding activity			0	136.107
171	Q8IY81	FTSJ3	pre-rRNA 2'-O-ribose RNA methyltransferase FTSJ3 OS=Homo sapiens OX=9606 GN=FTSJ3 PE=1 SV=2	>sp|Q8IY81|SPB1_HUMAN pre-rRNA 2'-O-ribose RNA methyltransferase FTSJ3 OS=Homo sapiens OX=9606 GN=FTSJ3 PE=1 SV=2	240	36	36	0	36	0.678	1.148	0.778	-0.56	0.2	-0.36	4.52744e+08	3.06917e+08	3.94436e+08	2	2	2	4.51251e+08	4.08504e+08	2.48125e+08	6.78934e+07	2.43019e+08	2.75494e+08	5.01774e+08	4.08504e+08	2.92091e+08	3.22496e+08	4.39488e+08	3.54003e+08	28.9025	28.6058	28.1218	28.2647	28.7112	28.3992	0.198902	1.14782	0.866761	0.563461	FALSE	-0.361945	-1.28516	0.459134	0.315009	FALSE	FALSE	-0.560847	-1.47514	0.331647	0.148457	FALSE	FALSE	21	21	23	30	19	22	1		High	High	High	High	High	High	667	0.110343	0.589278	0.269601	0.451424	1	0.542287	847	96.5	FALSE	45	RNA metabolism OR transcription;other metabolic processes	nucleus;other cell component	other molecular function		Major pathway of rRNA processing in the nucleolus and cytosol	0	165.325
172	Q14151	SAFB2	Scaffold attachment factor B2 OS=Homo sapiens OX=9606 GN=SAFB2 PE=1 SV=1	>sp|Q14151|SAFB2_HUMAN Scaffold attachment factor B2 OS=Homo sapiens OX=9606 GN=SAFB2 PE=1 SV=1	240	39	28	10	38	1.213	0.526	0.639	0.28	-0.93	-0.65	2.12847e+08	2.5816e+08	4.04283e+08	2	2	2	1.721e+08	2.36737e+08	2.48462e+08	4.79704e+07	2.29349e+08	3.0667e+08	1.91368e+08	2.36737e+08	2.92488e+08	2.27861e+08	4.14767e+08	3.94064e+08	27.5118	27.8187	28.1238	27.7636	28.6277	28.5539	-0.925546	-1.8994	0.553836	0.0424943	FALSE	-0.647101	-1.56602	0.24559	0.111185	FALSE	FALSE	0.278445	1.21289	0.608339	0.43358	FALSE	FALSE	15	19	27	28	13	27	1	Met-loss+Acetyl [N-Term]	High	High	High	High	High	High	614.94	0.434824	0.0360242	0.089554	0.781606	1	0.323809	953	107.4	FALSE	43	developmental processes;other biological processes	nucleus;other cell component	nucleic acid binding activity;other molecular function			0	156.272
173	Q8WTT2	NOC3L	Nucleolar complex protein 3 homolog OS=Homo sapiens OX=9606 GN=NOC3L PE=1 SV=1	>sp|Q8WTT2|NOC3L_HUMAN Nucleolar complex protein 3 homolog OS=Homo sapiens OX=9606 GN=NOC3L PE=1 SV=1	239	37	37	0	37	0.503	1.013	0.51	-0.99	0.02	-0.97	2.8996e+08	1.45988e+08	2.86363e+08	2	2	2	234669659	3.22202e+08	1.62511e+08	2.34535e+07	1.34112e+08	2.63127e+08	2.60944e+08	3.22202e+08	1.91307e+08	1.11405e+08	2.42535e+08	3.38112e+08	27.9592	28.2634	27.5113	26.7312	27.8536	28.3329	0.0180059	1.01256	1	0.968667	FALSE	-0.971997	-1.96155	0.210116	0.0842757	FALSE	FALSE	-0.990003	-1.98619	0.246277	0.0803686	FALSE	FALSE	29	30	27	28	17	29	1		High	High	High	High	High	High	576.15	0.166259	0.998849	0.172721	0.524353	1	0.432915	800	92.5	FALSE	39	DNA metabolism;other metabolic processes;other biological processes	mitochondrion;nucleus	other molecular function			0	150.709
174	Q99623	PHB2	Prohibitin-2 OS=Homo sapiens OX=9606 GN=PHB2 PE=1 SV=2	>sp|Q99623|PHB2_HUMAN Prohibitin-2 OS=Homo sapiens OX=9606 GN=PHB2 PE=1 SV=2	238	23	23	0	23	0.635	0.902	0.573	-0.66	-0.15	-0.8	7.01187e+08	4.45034e+08	7.77048e+08	2	2	2	5.16694e+08	8.55744e+08	4.07955e+08	8.68221e+07	4.61389e+08	5.63154e+08	5.74544e+08	8.55744e+08	4.80241e+08	4.12407e+08	8.34398e+08	7.23639e+08	29.0978	29.6726	28.8392	28.6195	29.6362	29.4307	-0.148204	-1.10819	0.933569	0.697086	FALSE	-0.804089	-1.74604	0.208133	0.0830261	FALSE	FALSE	-0.655885	-1.57558	0.317565	0.135057	FALSE	FALSE	17	19	16	17	17	21	1	Met-loss+Acetyl [N-Term]	High	High	High	High	High	High	598.61	0.17146	0.849364	0.109673	0.531723	1	0.350876	299	33.3	FALSE	74	cell cycle OR cell proliferation;cell organization and biogenesis;other metabolic processes;stress response;transport;developmental processes;signal transduction;other biological processes	plasma membrane;other membranes;mitochondrion;nucleus;other cell component	other molecular function		Processing of SMDT1; Cellular response to mitochondrial stress	0	96.665
175	Q9NZM1	MYOF	Myoferlin OS=Homo sapiens OX=9606 GN=MYOF PE=1 SV=1	>sp|Q9NZM1|MYOF_HUMAN Myoferlin OS=Homo sapiens OX=9606 GN=MYOF PE=1 SV=1	237	56	56	0	56	0.706	0.659	0.465	-0.5	-0.6	-1.1	6.93419e+07	4.89667e+07	1.05281e+08	2	2	2	6.5777e+07	6.57396e+07	4.88268e+07	8.78213e+06	6.93228e+07	6.8806e+07	7.31416e+07	6.57396e+07	5.74785e+07	4.17154e+07	1.25367e+08	8.84141e+07	26.1242	25.9703	25.7765	25.3141	26.9016	26.3978	-0.602453	-1.5183	0.695949	0.172365	FALSE	-1.10438	-2.15006	0.136967	0.0369838	FALSE	FALSE	-0.501926	-1.4161	0.429064	0.239808	FALSE	FALSE	25	24	29	25	25	30	1		High	High	High	High	High	High	649.21	0.322785	0.235841	0.0613015	0.6986	1	0.268431	2061	234.6	FALSE	34	cell organization and biogenesis;stress response;other biological processes	plasma membrane;other membranes;cytoskeleton;ER/Golgi;nucleus;other cell component	other molecular function	Aryl hydrocarbon receptor pathway; Nuclear receptors meta-pathway; Hepatitis C and hepatocellular carcinoma		0	194.162
176	Q9UHB6-4	LIMA1	Isoform 4 of LIM domain and actin-binding protein 1 OS=Homo sapiens OX=9606 GN=LIMA1	>sp|Q9UHB6-4|LIMA1_HUMAN Isoform 4 of LIM domain and actin-binding protein 1 OS=Homo sapiens OX=9606 GN=LIMA1	235	41	2	36	38	0.721	1.64	1.181	-0.47	0.71	0.24	2.22693e+08	1.60456e+08	1.35817e+08	2	2	2	2.05063e+08	2.17489e+08	1.82804e+08	2.51875e+07	5.3569e+07	1.48181e+08	2.28022e+08	2.17489e+08	2.15195e+08	1.19641e+08	9.68768e+07	1.90409e+08	27.7646	27.6964	27.6811	26.8341	26.5296	27.5045	0.713397	1.63966	0.695949	0.241632	FALSE	0.24052	1.18142	0.765339	0.668949	FALSE	FALSE	-0.472876	-1.38787	0.590754	0.415461	FALSE	FALSE	20	27	32	30	20	23	1		n/a	n/a	High	High	High	High	648.24	0.679164	0.463938	0.895651	0.958625	1	0.999998	760	85.2	FALSE	52						0	184.165
177	Q6PL18	ATAD2	ATPase family AAA domain-containing protein 2 OS=Homo sapiens OX=9606 GN=ATAD2 PE=1 SV=1	>sp|Q6PL18|ATAD2_HUMAN ATPase family AAA domain-containing protein 2 OS=Homo sapiens OX=9606 GN=ATAD2 PE=1 SV=1	234	51	46	5	51	2.541	0.914	2.323	1.35	-0.13	1.22	6.85103e+07	1.74116e+08	7.49631e+07	2	2	2	5.25946e+07	8.02565e+07	1.79106e+08	3.02708e+07	7.26856e+07	3.32695e+07	5.84832e+07	8.02565e+07	2.10842e+08	1.43787e+08	1.31448e+08	4.27504e+07	25.8015	26.2581	27.6516	27.0994	26.9699	25.3494	-0.12986	-1.09419	0.994799	0.855238	FALSE	1.2158	2.32269	0.283154	0.13993	FALSE	FALSE	1.34566	2.54146	0.289697	0.111244	FALSE	FALSE	19	27	35	39	22	22	1		High	High	High	High	High	High	610.71	0.293267	0.982492	0.34486	0.669875	1	0.620152	1390	158.5	FALSE	40	cell organization and biogenesis;RNA metabolism OR transcription;other metabolic processes;other biological processes	nucleus	other molecular function	Gastric cancer network 2	TFAP2 (AP-2) family regulates transcription of growth factors and their receptors	0	204.084
178	P23396	RPS3	Small ribosomal subunit protein uS3 OS=Homo sapiens OX=9606 GN=RPS3 PE=1 SV=2	>sp|P23396|RS3_HUMAN Small ribosomal subunit protein uS3 OS=Homo sapiens OX=9606 GN=RPS3 PE=1 SV=2	234	23	23	0	23	0.849	0.847	0.719	-0.24	-0.24	-0.48	3.22948e+08	2.74087e+08	3.81327e+08	2	2	2	2.53917e+08	3.69388e+08	2.32851e+08	5.76973e+07	2.24605e+08	2.78595e+08	2.82346e+08	3.69388e+08	2.7411e+08	2.74064e+08	4.06187e+08	3.57988e+08	28.0729	28.4606	28.0302	28.0299	28.5976	28.4153	-0.239728	-1.18077	0.826284	0.484906	FALSE	-0.476396	-1.39126	0.346273	0.199521	FALSE	FALSE	-0.236667	-1.17827	0.655936	0.490163	FALSE	FALSE	14	15	15	16	14	18	1		High	High	High	High	High	High	620.84	0.463101	0.45595	0.139972	0.803033	1	0.387501	243	26.7	FALSE	81	cell cycle OR cell proliferation;cell organization and biogenesis;protein metabolism;DNA metabolism;other metabolic processes;stress response;other biological processes	plasma membrane;other membranes;cytosol;cytoskeleton;mitochondrion;ER/Golgi;translational apparatus;nucleus;other cell component	cytoskeletal activity;nucleic acid binding activity;other molecular function	Cytoplasmic ribosomal proteins	Regulation of expression of SLITs and ROBOs; L13a-mediated translational silencing of Ceruloplasmin expression; Translation initiation complex formation; Formation of a pool of free 40S subunits; Formation of the ternary complex, and subsequently, the 43S complex; Ribosomal scanning and start codon recognition; GTP hydrolysis and joining of the 60S ribosomal subunit; Major pathway of rRNA processing in the nucleolus and cytosol; SARS-CoV-2 modulates host translation machinery; Nonsense Mediated Decay (NMD) enhanced by the Exon Junction Complex (EJC); SRP-dependent cotranslational protein targeting to membrane; Viral mRNA Translation; Response of EIF2AK4 (GCN2) to amino acid deficiency; Peptide chain elongation; Selenocysteine synthesis; Eukaryotic Translation Termination; Nonsense Mediated Decay (NMD) independent of the Exon Junction Complex (EJC); SARS-CoV-1 modulates host translation machinery	0	83.19
179	Q9P275	USP36	Ubiquitin carboxyl-terminal hydrolase 36 OS=Homo sapiens OX=9606 GN=USP36 PE=1 SV=4	>sp|Q9P275|UBP36_HUMAN Ubiquitin carboxyl-terminal hydrolase 36 OS=Homo sapiens OX=9606 GN=USP36 PE=1 SV=4	234	41	41	0	41	0.439	1.218	0.535	-1.19	0.28	-0.9	2.62979e+08	1.15407e+08	2.15887e+08	2	2	2	2.45256e+08	2.5359e+08	1.0873e+08	2.19065e+07	1.00036e+08	2.00492e+08	2.72715e+08	2.5359e+08	1.27997e+08	1.04057e+08	1.8091e+08	2.57627e+08	28.0228	27.9179	26.9315	26.6328	27.4307	27.9407	0.284671	1.21813	0.800832	0.453708	FALSE	-0.903539	-1.87065	0.168595	0.0559022	FALSE	FALSE	-1.18821	-2.2787	0.147434	0.0241255	FALSE	FALSE	30	27	34	34	20	34	1		High	High	High	High	High	High	609.42	0.0337773	0.547399	0.0687552	0.299861	1	0.280424	1123	122.8	FALSE	40	cell organization and biogenesis;protein metabolism;other metabolic processes;other biological processes	cytosol;nucleus;other cell component	other molecular function			0	175.564
180	Q92878	RAD50	DNA repair protein RAD50 OS=Homo sapiens OX=9606 GN=RAD50 PE=1 SV=1	>sp|Q92878|RAD50_HUMAN DNA repair protein RAD50 OS=Homo sapiens OX=9606 GN=RAD50 PE=1 SV=1	232	53	53	0	53	0.401	0.992	0.398	-1.32	-0.01	-1.33	2.1962e+08	8.80887e+07	2.21478e+08	2	2	2	2.356e+08	1.84111e+08	6.42604e+07	2.15951e+07	1.1218e+08	1.88166e+08	2.61978e+08	1.84111e+08	7.56467e+07	1.02577e+08	2.02872e+08	2.41789e+08	27.9649	27.456	26.1728	26.6121	27.596	27.8492	-0.0121483	-1.00846	1	0.97537	FALSE	-1.33013	-2.51426	0.105804	0.0210774	FALSE	FALSE	-1.31798	-2.49317	0.143313	0.0217309	FALSE	FALSE	26	27	25	31	13	35	1		High	High	High	High	High	High	602.32	0.0413424	0.999055	0.0403524	0.311047	1	0.230422	1312	153.8	FALSE	43	cell cycle OR cell proliferation;cell organization and biogenesis;DNA metabolism;other metabolic processes;stress response;signal transduction;other biological processes	nucleus;other cell component	enzyme regulator activity;nucleic acid binding activity;other molecular function	miRNA regulation of DNA damage response; Homologous recombination; DDX1 as a regulatory component of the Drosha microprocessor; ATM signaling in development and disease ; Breast cancer pathway; Joubert syndrome; DNA repair pathways, full network; SMC1/SMC3 role in DNA damage - Cornelia de Lange Syndrome; Fanconi anemia; DNA damage response	Recruitment and ATM-mediated phosphorylation of repair and signaling proteins at DNA double strand breaks; Resolution of D-loop Structures through Holliday Junction Intermediates; Regulation of TP53 Activity through Phosphorylation; Processing of DNA double-strand break ends; Presynaptic phase of homologous DNA pairing and strand exchange; G2/M DNA damage checkpoint; Resolution of D-loop Structures through Synthesis-Dependent Strand Annealing (SDSA); Defective homologous recombination repair (HRR) due to BRCA1 loss of function; Defective HDR through Homologous Recombination Repair (HRR) due to PALB2 loss of BRCA1 binding function; Defective HDR through Homologous Recombination Repair (HRR) due to PALB2 loss of BRCA2/RAD51/RAD51C binding function; Impaired BRCA2 binding to PALB2; Meiotic recombination; HDR through Single Strand Annealing (SSA); Impaired BRCA2 binding to RAD51; DNA Damage/Telomere Stress Induced Senescence; Nonhomologous End-Joining (NHEJ); HDR through MMEJ (alt-NHEJ); Sensing of DNA Double Strand Breaks	0	187.392
182	O96028	NSD2	Histone-lysine N-methyltransferase NSD2 OS=Homo sapiens OX=9606 GN=NSD2 PE=1 SV=1	>sp|O96028|NSD2_HUMAN Histone-lysine N-methyltransferase NSD2 OS=Homo sapiens OX=9606 GN=NSD2 PE=1 SV=1	232	44	44	0	44	0.606	1.07	0.649	-0.72	0.1	-0.62	1.71089e+08	1.03718e+08	1.59879e+08	2	2	2	1.45204e+08	1.81292e+08	9.25738e+07	2.07816e+07	7.40927e+07	1.48458e+08	1.61461e+08	1.81292e+08	1.08977e+08	9.87132e+07	1.33993e+08	1.90765e+08	27.2666	27.4337	26.6994	26.5567	26.9976	27.5072	0.0977731	1.07012	0.972135	0.7849	FALSE	-0.624307	-1.54147	0.275869	0.13312	FALSE	FALSE	-0.72208	-1.64956	0.26554	0.0946288	FALSE	FALSE	16	20	26	23	13	24	1		High	High	High	High	High	High	642.41	0.0979482	0.905525	0.136517	0.429643	1	0.383539	1365	152.2	FALSE	42	cell organization and biogenesis;DNA metabolism;other metabolic processes;stress response;developmental processes;other biological processes	nucleus;other cell component	nucleic acid binding activity;other molecular function	4p16.3 copy number variation	Recruitment and ATM-mediated phosphorylation of repair and signaling proteins at DNA double strand breaks; PKMTs methylate histone lysines; Processing of DNA double-strand break ends; G2/M DNA damage checkpoint; Nonhomologous End-Joining (NHEJ)	0	181.29
183	P50914	RPL14	Large ribosomal subunit protein eL14 OS=Homo sapiens OX=9606 GN=RPL14 PE=1 SV=4	>sp|P50914|RL14_HUMAN Large ribosomal subunit protein eL14 OS=Homo sapiens OX=9606 GN=RPL14 PE=1 SV=4	231	9	9	0	9	0.678	0.914	0.62	-0.56	-0.13	-0.69	5.37447e+08	3.64633e+08	5.87695e+08	2	2	2	4.81764e+08	5.39196e+08	3.62035e+08	6.56777e+07	2.81101e+08	5.28737e+08	5.35703e+08	5.39196e+08	4.26185e+08	3.11971e+08	5.08357e+08	6.79414e+08	28.9969	29.0062	28.6669	28.2168	28.9213	29.3397	-0.128945	-1.09349	0.945174	0.729009	FALSE	-0.688622	-1.61174	0.252001	0.115462	FALSE	FALSE	-0.559677	-1.47394	0.367706	0.17959	FALSE	FALSE	7	7	8	9	6	10	1		High	High	High	High	High	High	548.53	0.211404	0.870358	0.137711	0.581916	1	0.385406	215	23.4	FALSE	38	protein metabolism;RNA metabolism OR transcription;other metabolic processes;other biological processes	cytosol;translational apparatus;other cell component	other molecular function	Cytoplasmic ribosomal proteins	Regulation of expression of SLITs and ROBOs; L13a-mediated translational silencing of Ceruloplasmin expression; Formation of a pool of free 40S subunits; GTP hydrolysis and joining of the 60S ribosomal subunit; Major pathway of rRNA processing in the nucleolus and cytosol; Nonsense Mediated Decay (NMD) enhanced by the Exon Junction Complex (EJC); SRP-dependent cotranslational protein targeting to membrane; Viral mRNA Translation; Response of EIF2AK4 (GCN2) to amino acid deficiency; Peptide chain elongation; Selenocysteine synthesis; Eukaryotic Translation Termination; Nonsense Mediated Decay (NMD) independent of the Exon Junction Complex (EJC)	0	38.171
184	P62701	RPS4X	Small ribosomal subunit protein eS4, X isoform OS=Homo sapiens OX=9606 GN=RPS4X PE=1 SV=2	>sp|P62701|RS4X_HUMAN Small ribosomal subunit protein eS4, X isoform OS=Homo sapiens OX=9606 GN=RPS4X PE=1 SV=2	231	28	28	0	28	0.671	0.611	0.41	-0.58	-0.71	-1.29	5.34731e+08	3.5881e+08	8.74532e+08	2	2	2	5.00572e+08	5.13705e+08	3.1997e+08	7.19574e+07	4.66877e+08	7.04933e+08	5.56617e+08	5.13705e+08	3.76666e+08	3.418e+08	8.44323e+08	9.05822e+08	29.0521	28.9364	28.4887	28.3486	29.6532	29.7547	-0.709699	-1.63546	0.63615	0.064682	FALSE	-1.28529	-2.43732	0.0741867	0.00957683	FALSE	FALSE	-0.575594	-1.49029	0.289492	0.110533	FALSE	FALSE	22	23	24	27	16	25	1		High	High	High	High	High	High	629.29	0.0134078	0.00737114	0.00132791	0.238918	0.781478	0.113656	263	29.6	FALSE	72	protein metabolism;other metabolic processes;other biological processes	cytosol;translational apparatus;nucleus;other cell component	nucleic acid binding activity;other molecular function	Cytoplasmic ribosomal proteins	Regulation of expression of SLITs and ROBOs; L13a-mediated translational silencing of Ceruloplasmin expression; Translation initiation complex formation; Formation of a pool of free 40S subunits; Formation of the ternary complex, and subsequently, the 43S complex; Ribosomal scanning and start codon recognition; GTP hydrolysis and joining of the 60S ribosomal subunit; Major pathway of rRNA processing in the nucleolus and cytosol; SARS-CoV-2 modulates host translation machinery; Nonsense Mediated Decay (NMD) enhanced by the Exon Junction Complex (EJC); SRP-dependent cotranslational protein targeting to membrane; Viral mRNA Translation; Response of EIF2AK4 (GCN2) to amino acid deficiency; Peptide chain elongation; Selenocysteine synthesis; Eukaryotic Translation Termination; Nonsense Mediated Decay (NMD) independent of the Exon Junction Complex (EJC); SARS-CoV-1 modulates host translation machinery	0	110.82
185	Q01082	SPTBN1	Spectrin beta chain, non-erythrocytic 1 OS=Homo sapiens OX=9606 GN=SPTBN1 PE=1 SV=2	>sp|Q01082|SPTB2_HUMAN Spectrin beta chain, non-erythrocytic 1 OS=Homo sapiens OX=9606 GN=SPTBN1 PE=1 SV=2	231	63	59	3	62	0.603	0.845	0.509	-0.73	-0.24	-0.97	1.00264e+08	6.0468e+07	1.18706e+08	2	2	2	7.89327e+07	1.14537e+08	6.44715e+07	1.01424e+07	7.6731e+07	7.90269e+07	8.77701e+07	1.14537e+08	7.58953e+07	4.81767e+07	1.38764e+08	1.01548e+08	26.3872	26.7712	26.1775	25.5218	27.0481	26.5976	-0.243589	-1.18393	0.879616	0.583765	FALSE	-0.973152	-1.96312	0.194072	0.0736769	FALSE	FALSE	-0.729563	-1.65814	0.33155	0.146857	FALSE	FALSE	26	31	33	31	22	31	1		High	High	High	High	High	High	573.15	0.25359	0.792744	0.142888	0.625687	1	0.39253	2364	274.4	FALSE	33	cell cycle OR cell proliferation;cell organization and biogenesis;transport;developmental processes;other biological processes	plasma membrane;other membranes;cytosol;cytoskeleton;nucleus;other cell component	cytoskeletal activity;other molecular function	TGF-beta signaling pathway; Sudden infant death syndrome (SIDS) susceptibility pathways	Sensory processing of sound by inner hair cells of the cochlea; Sensory processing of sound by outer hair cells of the cochlea; COPI-mediated anterograde transport; RHOV GTPase cycle; RHOU GTPase cycle; Nephrin family interactions; RAF/MAP kinase cascade; NCAM signaling for neurite out-growth; Interaction between L1 and Ankyrins; Signaling by FLT3 fusion proteins	0	229.419
186	Q9Y5B9	SUPT16H	FACT complex subunit SPT16 OS=Homo sapiens OX=9606 GN=SUPT16H PE=1 SV=1	>sp|Q9Y5B9|SP16H_HUMAN FACT complex subunit SPT16 OS=Homo sapiens OX=9606 GN=SUPT16H PE=1 SV=1	229	49	49	0	49	1.213	0.72	0.874	0.28	-0.47	-0.19	1.41444e+08	1.71543e+08	1.96342e+08	2	2	2	1.57376e+08	1.14325e+08	1.61769e+08	3.25317e+07	1.15774e+08	1.4329e+08	1.74996e+08	1.14325e+08	1.90433e+08	1.54527e+08	2.09371e+08	1.84124e+08	27.3827	26.7686	27.5047	27.2033	27.6415	27.4561	-0.47314	-1.38813	0.703714	0.265505	FALSE	-0.194801	-1.14457	0.726458	0.623961	FALSE	FALSE	0.27834	1.2128	0.655938	0.490403	FALSE	FALSE	27	25	34	37	25	33	1	Met-loss+Acetyl [N-Term]	High	High	High	High	High	High	584.76	0.645238	0.359455	0.793905	0.944889	1	0.987121	1047	119.8	FALSE	43	cell organization and biogenesis;DNA metabolism;RNA metabolism OR transcription;other metabolic processes;stress response;other biological processes	nucleus	other molecular function		Formation of RNA Pol II elongation complex ; Formation of HIV elongation complex in the absence of HIV Tat; Formation of HIV-1 elongation complex containing HIV-1 Tat; Pausing and recovery of Tat-mediated HIV elongation; Tat-mediated HIV elongation arrest and recovery; HIV elongation arrest and recovery; Pausing and recovery of HIV elongation; RNA Polymerase II Pre-transcription Events; TP53 Regulates Transcription of DNA Repair Genes; Regulation of TP53 Activity through Phosphorylation	0	181.95
187	P62829	RPL23	Large ribosomal subunit protein uL14 OS=Homo sapiens OX=9606 GN=RPL23 PE=1 SV=1	>sp|P62829|RL23_HUMAN Large ribosomal subunit protein uL14 OS=Homo sapiens OX=9606 GN=RPL23 PE=1 SV=1	228	15	15	0	15	0.377	1.706	0.643	-1.41	0.77	-0.64	2.84999e+08	1.07441e+08	1.67041e+08	2	2	2	2.88857e+08	2.52879e+08	1.09949e+08	1.87762e+07	5.00892e+07	2.39718e+08	3.21198e+08	2.52879e+08	1.29431e+08	8.91874e+07	9.05838e+07	3.08032e+08	28.2589	27.9139	26.9476	26.4103	26.4327	28.1985	0.770751	1.70616	0.729429	0.331566	FALSE	-0.636655	-1.55472	0.549886	0.413914	FALSE	FALSE	-1.40741	-2.6526	0.290777	0.112221	FALSE	FALSE	10	10	9	11	12	11	1		High	High	High	High	High	High	612.1	0.299745	0.623177	0.712926	0.676874	1	0.947696	140	14.9	FALSE	72	cell cycle OR cell proliferation;cell organization and biogenesis;protein metabolism;other metabolic processes;transport;other biological processes	cytosol;translational apparatus;nucleus;other cell component	enzyme regulator activity;nucleic acid binding activity;other molecular function	Cytoplasmic ribosomal proteins; 17q12 copy number variation syndrome	SRP-dependent cotranslational protein targeting to membrane; Regulation of expression of SLITs and ROBOs; L13a-mediated translational silencing of Ceruloplasmin expression; Formation of a pool of free 40S subunits; GTP hydrolysis and joining of the 60S ribosomal subunit; Major pathway of rRNA processing in the nucleolus and cytosol; Nonsense Mediated Decay (NMD) enhanced by the Exon Junction Complex (EJC); Viral mRNA Translation; Response of EIF2AK4 (GCN2) to amino acid deficiency; Peptide chain elongation; Selenocysteine synthesis; Eukaryotic Translation Termination; Nonsense Mediated Decay (NMD) independent of the Exon Junction Complex (EJC)	0	62.953
188	Q93009	USP7	Ubiquitin carboxyl-terminal hydrolase 7 OS=Homo sapiens OX=9606 GN=USP7 PE=1 SV=2	>sp|Q93009|UBP7_HUMAN Ubiquitin carboxyl-terminal hydrolase 7 OS=Homo sapiens OX=9606 GN=USP7 PE=1 SV=2	228	39	39	0	39	0.54	1.068	0.577	-0.89	0.09	-0.79	2.05679e+08	1.11123e+08	1.926e+08	2	2	2	2.02542e+08	1.87835e+08	9.38393e+07	2.3533e+07	1.21254e+08	1.31648e+08	2.25219e+08	1.87835e+08	1.10467e+08	1.11782e+08	2.19282e+08	1.69165e+08	27.7468	27.4849	26.719	26.7361	27.7082	27.3339	0.0947888	1.06791	0.970958	0.779895	FALSE	-0.793456	-1.73322	0.178899	0.0640135	FALSE	FALSE	-0.888244	-1.85092	0.193808	0.0463729	FALSE	FALSE	24	26	28	30	21	21	1		High	High	High	High	High	High	623.43	0.0355023	0.873058	0.0478173	0.30469	1	0.246786	1102	128.2	FALSE	43	cell organization and biogenesis;protein metabolism;DNA metabolism;other metabolic processes;stress response;other biological processes	cytosol;nucleus;other cell component	other molecular function	Nucleotide excision repair in xeroderma pigmentosum ; Warburg effect modulated by deubiquitinating enzymes and their substrates	Synthesis of active ubiquitin: roles of E1 and E2 enzymes; Ub-specific processing proteases; Regulation of TP53 Degradation; Formation of TC-NER Pre-Incision Complex; Dual incision in TC-NER; Gap-filling DNA repair synthesis and ligation in TC-NER; Regulation of PTEN localization	0	163.095
189	P09874	PARP1	Poly [ADP-ribose] polymerase 1 OS=Homo sapiens OX=9606 GN=PARP1 PE=1 SV=4	>sp|P09874|PARP1_HUMAN Poly [ADP-ribose] polymerase 1 OS=Homo sapiens OX=9606 GN=PARP1 PE=1 SV=4	228	41	41	0	41	0.704	1.134	0.798	-0.51	0.18	-0.32	3.26496e+08	2.29873e+08	2.87886e+08	2	2	2	2.82152e+08	3.39769e+08	2.21725e+08	4.26205e+07	1.77315e+08	2.01138e+08	3.13742e+08	3.39769e+08	2.61012e+08	2.02449e+08	3.20666e+08	2.58458e+08	28.225	28.34	27.9595	27.593	28.2565	27.9454	0.181567	1.13411	0.887928	0.604437	FALSE	-0.324663	-1.25237	0.513563	0.371259	FALSE	FALSE	-0.50623	-1.42033	0.379597	0.190366	FALSE	FALSE	24	22	31	35	19	23	1	Met-loss+Acetyl [N-Term]	High	High	High	High	High	High	573.82	0.166983	0.677133	0.368128	0.524956	1	0.646302	1014	113	FALSE	41	cell organization and biogenesis;protein metabolism;DNA metabolism;RNA metabolism OR transcription;other metabolic processes;stress response;signal transduction;other biological processes	cytosol;mitochondrion;nucleus;other cell component	nucleic acid binding activity;other molecular function	Corticotropin-releasing hormone signaling; Nanoparticle triggered regulated necrosis; Fas ligand pathway and stress induction of heat shock proteins; NAD metabolism, sirtuins and aging; NAD+ metabolism; NAD+ biosynthetic pathways; Breast cancer pathway; Acute viral myocarditis; Joubert syndrome; Male infertility; Base excision repair; IL18 signaling; CAMKK2 pathway; DNA repair pathways, full network; NAD metabolism in oncogene-induced senescence and mitochondrial dysfunction-associated senescence; Progeria-associated lipodystrophy; Primary ovarian insufficiency; Macrophage-stimulating protein (MSP) signaling	SUMOylation of DNA damage response and repair proteins; Downregulation of SMAD2/3:SMAD4 transcriptional activity; HDR through MMEJ (alt-NHEJ); Formation of Incision Complex in GG-NER; DNA Damage Recognition in GG-NER; vRNA Synthesis; POLB-Dependent Long Patch Base Excision Repair; Dual Incision in GG-NER	0	179.297
190	Q7Z406-6	MYH14	Isoform 6 of Myosin-14 OS=Homo sapiens OX=9606 GN=MYH14	>sp|Q7Z406-6|MYH14_HUMAN Isoform 6 of Myosin-14 OS=Homo sapiens OX=9606 GN=MYH14	228	58	50	2	52	1.566	0.581	0.91	0.65	-0.78	-0.14	7.44788e+07	1.16662e+08	1.28142e+08	2	2	2	7.61922e+07	6.54734e+07	1.12372e+08	2.16602e+07	1.00502e+08	7.03079e+07	8.47228e+07	6.54734e+07	1.32283e+08	1.02887e+08	1.81753e+08	9.0344e+07	26.3362	25.9644	26.9791	26.6165	27.4374	26.4289	-0.782839	-1.72051	0.695949	0.173492	FALSE	-0.135399	-1.0984	0.863057	0.790561	FALSE	FALSE	0.647439	1.56639	0.434353	0.244028	FALSE	FALSE	17	19	33	34	16	25	1		High	High	High	High	High	High	646.09	0.445009	0.341861	0.954668	0.785667	1	0.999998	2003	228.5	FALSE	36						0	213.506
191	Q15393	SF3B3	Splicing factor 3B subunit 3 OS=Homo sapiens OX=9606 GN=SF3B3 PE=1 SV=4	>sp|Q15393|SF3B3_HUMAN Splicing factor 3B subunit 3 OS=Homo sapiens OX=9606 GN=SF3B3 PE=1 SV=4	225	31	31	0	31	0.638	0.864	0.551	-0.65	-0.21	-0.86	1.73269e+08	1.10524e+08	2.00466e+08	2	2	2	1.54128e+08	1.75174e+08	8.86398e+07	2.46457e+07	1.17217e+08	1.47533e+08	1.71384e+08	1.75174e+08	1.04346e+08	1.17068e+08	2.11981e+08	1.89576e+08	27.3527	27.3842	26.6368	26.8028	27.6594	27.4982	-0.210343	-1.15696	0.840472	0.503684	FALSE	-0.858995	-1.81377	0.138942	0.0379944	FALSE	FALSE	-0.648652	-1.5677	0.251018	0.0839621	FALSE	FALSE	19	20	19	20	16	20	1		High	High	High	High	High	High	586.55	0.0132341	0.215816	0.00591789	0.238918	1	0.149481	1217	135.5	FALSE	30	cell organization and biogenesis;RNA metabolism OR transcription;other metabolic processes;other biological processes	nucleus;other cell component	nucleic acid binding activity;other molecular function	mRNA processing	mRNA Splicing - Major Pathway; mRNA Splicing - Minor Pathway	0	123.123
192	Q96HS1	PGAM5	Serine/threonine-protein phosphatase PGAM5, mitochondrial OS=Homo sapiens OX=9606 GN=PGAM5 PE=1 SV=2	>sp|Q96HS1|PGAM5_HUMAN Serine/threonine-protein phosphatase PGAM5, mitochondrial OS=Homo sapiens OX=9606 GN=PGAM5 PE=1 SV=2	225	18	18	0	18	0.394	0.971	0.382	-1.35	-0.04	-1.39	7.469e+08	2.93972e+08	7.6923e+08	2	2	2	6.88974e+08	7.28169e+08	2.80845e+08	5.50302e+07	4.19442e+08	6.07071e+08	7.66113e+08	7.28169e+08	3.30608e+08	2.61395e+08	7.5854e+08	7.80072e+08	29.513	29.4397	28.3005	27.9617	29.4986	29.539	-0.0425006	-1.0299	1	0.894392	FALSE	-1.38774	-2.61668	0.0704821	0.0088222	FALSE	FALSE	-1.34524	-2.54072	0.103567	0.00987084	FALSE	FALSE	17	16	16	17	13	17	1		High	High	High	High	High	High	510.38	0.00517342	0.952906	0.00472684	0.175322	1	0.139695	289	32	FALSE	59	other metabolic processes;other biological processes	other membranes;mitochondrion	enzyme regulator activity;other molecular function	NRF2-ARE regulation		0	77.893
193	P12236	SLC25A6	ADP/ATP translocase 3 OS=Homo sapiens OX=9606 GN=SLC25A6 PE=1 SV=4	>sp|P12236|ADT3_HUMAN ADP/ATP translocase 3 OS=Homo sapiens OX=9606 GN=SLC25A6 PE=1 SV=4	224	25	4	5	9	2.151	0.909	1.955	1.1	-0.14	0.97	2.89393e+07	6.22353e+07	3.18272e+07	2	2	2	1.64823e+07	4.5695e+07	3.32731e+07	2.08179e+07	1.92135e+07	2.26875e+07	1.83277e+07	4.5695e+07	3.91688e+07	9.88857e+07	3.47467e+07	2.9153e+07	24.1275	25.4455	25.2232	26.5593	25.0504	24.7971	-0.137227	-1.09979	0.994799	0.855328	FALSE	0.967475	1.95541	0.381587	0.240191	FALSE	FALSE	1.1047	2.15054	0.379527	0.190132	FALSE	FALSE	3	5	4	5	4	3	1	Met-loss+Acetyl [N-Term]	High	High	High	High	High	High	497.55	0.432907	0.98288	0.506587	0.780046	1	0.785317	298	32.8	FALSE	68	cell organization and biogenesis;transport;other biological processes	other membranes;mitochondrion	transporter activity	Electron transport chain: OXPHOS system in mitochondria; Alzheimer's disease and miRNA effects; Alzheimer's disease	Transport of nucleosides and free purine and pyrimidine bases across the plasma membrane; Mitochondrial protein import; Mitochondrial protein degradation; Influenza Virus Induced Apoptosis; Vpr-mediated induction of apoptosis by mitochondrial outer membrane permeabilization	0	91.097
194	Q92945	KHSRP	Far upstream element-binding protein 2 OS=Homo sapiens OX=9606 GN=KHSRP PE=1 SV=4	>sp|Q92945|FUBP2_HUMAN Far upstream element-binding protein 2 OS=Homo sapiens OX=9606 GN=KHSRP PE=1 SV=4	221	28	27	1	28	0.546	1.082	0.591	-0.87	0.11	-0.76	3.61964e+08	1.97678e+08	3.34611e+08	2	2	2	3.22856e+08	3.6495e+08	1.57626e+08	4.43347e+07	1.87537e+08	2.56917e+08	3.59004e+08	3.6495e+08	1.85556e+08	2.10591e+08	3.39151e+08	3.30132e+08	28.4194	28.4431	27.4673	27.6499	28.3374	28.2985	0.113362	1.08175	0.937662	0.709214	FALSE	-0.759335	-1.69271	0.163469	0.0526074	FALSE	FALSE	-0.872696	-1.83108	0.172532	0.0346715	FALSE	FALSE	23	24	20	23	14	26	1	Met-loss+Acetyl [N-Term]	High	High	High	High	High	High	628.02	0.00302021	0.415129	0.00452705	0.158975	1	0.136859	711	73.1	FALSE	53	protein metabolism;RNA metabolism OR transcription;other metabolic processes;transport;other biological processes	cytosol;nucleus;other cell component	nucleic acid binding activity;other molecular function	Pre-implantation embryo	ATF4 activates genes in response to endoplasmic reticulum stress; KSRP (KHSRP) binds and destabilizes mRNA	0	136.826
195	Q01780	EXOSC10	Exosome complex component 10 OS=Homo sapiens OX=9606 GN=EXOSC10 PE=1 SV=2	>sp|Q01780|EXOSX_HUMAN Exosome complex component 10 OS=Homo sapiens OX=9606 GN=EXOSC10 PE=1 SV=2	220	36	36	0	36	0.472	1.431	0.675	-1.08	0.52	-0.57	3.1506e+08	1.48577e+08	2.20195e+08	2	2	2	2.01383e+08	4.43275e+08	1.36866e+08	2.88445e+07	1.1992e+08	1.7399e+08	2.2393e+08	4.43275e+08	1.61118e+08	1.37012e+08	2.16868e+08	2.23573e+08	27.7385	28.7236	27.2635	27.0297	27.6922	27.7362	0.516843	1.43082	0.718453	0.307135	FALSE	-0.567574	-1.48203	0.40999	0.268059	FALSE	FALSE	-1.08442	-2.12052	0.227373	0.0682537	FALSE	FALSE	30	28	30	30	22	29	1		High	High	High	High	High	High	596.92	0.152171	0.507563	0.455558	0.499315	1	0.735942	885	100.8	FALSE	47	DNA metabolism;RNA metabolism OR transcription;other metabolic processes;stress response;other biological processes	cytosol;nucleus;other cytoplasmic organelle;other cell component	nucleic acid binding activity;other molecular function		Major pathway of rRNA processing in the nucleolus and cytosol	0	143.87
196	O95453	PARN	Poly(A)-specific ribonuclease PARN OS=Homo sapiens OX=9606 GN=PARN PE=1 SV=1	>sp|O95453|PARN_HUMAN Poly(A)-specific ribonuclease PARN OS=Homo sapiens OX=9606 GN=PARN PE=1 SV=1	220	29	29	0	29	0.588	0.784	0.461	-0.77	-0.35	-1.12	1.87751e+08	1.10454e+08	2.3948e+08	2	2	2	1.77895e+08	1.78201e+08	9.08657e+07	2.40114e+07	1.56843e+08	1.57353e+08	1.97812e+08	1.78201e+08	1.06966e+08	1.14055e+08	2.83642e+08	2.02195e+08	27.5596	27.4089	26.6726	26.7652	28.0795	27.5912	-0.351091	-1.27552	0.733678	0.343552	FALSE	-1.11647	-2.16815	0.115763	0.025342	FALSE	FALSE	-0.765374	-1.69981	0.240969	0.0773729	FALSE	FALSE	21	21	22	26	14	20	1		High	High	High	High	High	High	662.79	0.0724538	0.35271	0.0270121	0.389218	1	0.194128	639	73.4	FALSE	37	RNA metabolism OR transcription;other metabolic processes;other biological processes	cytosol;nucleus;other cell component	nucleic acid binding activity;other molecular function	Lung fibrosis	Deadenylation of mRNA; ATF4 activates genes in response to endoplasmic reticulum stress; KSRP (KHSRP) binds and destabilizes mRNA	0	129.862
197	Q8IWX8	CHERP	Calcium homeostasis endoplasmic reticulum protein OS=Homo sapiens OX=9606 GN=CHERP PE=1 SV=3	>sp|Q8IWX8|CHERP_HUMAN Calcium homeostasis endoplasmic reticulum protein OS=Homo sapiens OX=9606 GN=CHERP PE=1 SV=3	219	21	21	0	21	0.521	1.283	0.668	-0.94	0.36	-0.58	2.60336e+08	1.3558e+08	2.02855e+08	2	2	2	2.53534e+08	2.40405e+08	1.29664e+08	2.53532e+07	9.25828e+07	1.91267e+08	2.8192e+08	2.40405e+08	1.52639e+08	1.20428e+08	1.67431e+08	2.45774e+08	28.0707	27.8409	27.1855	26.8436	27.319	27.8728	0.359924	1.28336	0.751975	0.376763	FALSE	-0.581303	-1.4962	0.329224	0.182421	FALSE	FALSE	-0.941226	-1.92016	0.213316	0.0581179	FALSE	FALSE	16	14	18	22	7	17	1		High	High	High	High	High	High	613.85	0.0875673	0.495225	0.244786	0.412424	1	0.513928	916	103.6	FALSE	28	RNA metabolism OR transcription;other metabolic processes;transport;developmental processes;other biological processes	other membranes;cytosol;ER/Golgi;nucleus;other cell component	other molecular function		mRNA Splicing - Major Pathway	0	100.716
198	P61247	RPS3A	Small ribosomal subunit protein eS1 OS=Homo sapiens OX=9606 GN=RPS3A PE=1 SV=2	>sp|P61247|RS3A_HUMAN Small ribosomal subunit protein eS1 OS=Homo sapiens OX=9606 GN=RPS3A PE=1 SV=2	219	28	28	0	28	0.926	0.858	0.795	-0.11	-0.22	-0.33	2.79891e+08	2.59296e+08	3.26167e+08	2	2	2	2.38994e+08	2.94783e+08	2.36802e+08	5.07765e+07	1.54502e+08	2.96311e+08	2.65752e+08	2.94783e+08	2.78761e+08	2.4119e+08	2.79408e+08	3.80752e+08	27.9855	28.1351	28.0545	27.8456	28.0578	28.5043	-0.220745	-1.16534	0.856731	0.536652	FALSE	-0.331014	-1.2579	0.510479	0.367916	FALSE	FALSE	-0.110269	-1.07943	0.868786	0.753178	FALSE	FALSE	17	17	20	21	12	23	1		High	High	High	High	High	High	495.56	0.865636	0.601161	0.379827	1	1	0.657667	264	29.9	FALSE	76	protein metabolism;other metabolic processes;other biological processes	cytosol;ER/Golgi;translational apparatus;nucleus;other cell component	nucleic acid binding activity;other molecular function	Cytoplasmic ribosomal proteins	Regulation of expression of SLITs and ROBOs; L13a-mediated translational silencing of Ceruloplasmin expression; Translation initiation complex formation; Formation of a pool of free 40S subunits; Formation of the ternary complex, and subsequently, the 43S complex; Ribosomal scanning and start codon recognition; GTP hydrolysis and joining of the 60S ribosomal subunit; Major pathway of rRNA processing in the nucleolus and cytosol; SARS-CoV-2 modulates host translation machinery; Nonsense Mediated Decay (NMD) enhanced by the Exon Junction Complex (EJC); SRP-dependent cotranslational protein targeting to membrane; Viral mRNA Translation; Response of EIF2AK4 (GCN2) to amino acid deficiency; Peptide chain elongation; Selenocysteine synthesis; Eukaryotic Translation Termination; Nonsense Mediated Decay (NMD) independent of the Exon Junction Complex (EJC); SARS-CoV-1 modulates host translation machinery	0	95.482
199	Q16629	SRSF7	Serine/arginine-rich splicing factor 7 OS=Homo sapiens OX=9606 GN=SRSF7 PE=1 SV=1	>sp|Q16629|SRSF7_HUMAN Serine/arginine-rich splicing factor 7 OS=Homo sapiens OX=9606 GN=SRSF7 PE=1 SV=1	217	12	11	1	12	0.863	0.474	0.409	-0.21	-1.08	-1.29	3.90089e+08	3.36561e+08	8.22498e+08	2	2	2	4.22456e+08	3.23934e+08	2.78392e+08	7.27656e+07	6.93303e+08	4.199e+08	4.69755e+08	3.23934e+08	3.27721e+08	3.45639e+08	1.2538e+09	5.39561e+08	28.8073	28.2711	28.2879	28.3647	30.2237	29.0072	-1.07621	-2.10849	0.695949	0.111121	FALSE	-1.28915	-2.44383	0.188346	0.0704073	FALSE	FALSE	-0.212937	-1.15905	0.837429	0.71014	FALSE	FALSE	7	7	8	8	8	10	1		High	High	High	High	High	High	521.25	0.921042	0.263553	0.187349	1	1	0.45191	238	27.4	FALSE	34	RNA metabolism OR transcription;other metabolic processes;transport;other biological processes	nucleus;other cell component	nucleic acid binding activity;other molecular function	mRNA processing	Transport of Mature mRNA derived from an Intron-Containing Transcript; mRNA 3'-end processing; RNA Polymerase II Transcription Termination; mRNA Splicing - Major Pathway; mRNA Splicing - Minor Pathway	0	45.4
201	Q12789	GTF3C1	General transcription factor 3C polypeptide 1 OS=Homo sapiens OX=9606 GN=GTF3C1 PE=1 SV=4	>sp|Q12789|TF3C1_HUMAN General transcription factor 3C polypeptide 1 OS=Homo sapiens OX=9606 GN=GTF3C1 PE=1 SV=4	217	47	47	0	47	0.465	0.997	0.464	-1.1	0	-1.11	1.17273e+08	5.45573e+07	1.17575e+08	2	2	2	1.15235e+08	1.07331e+08	5.19752e+07	1.02416e+07	6.00786e+07	9.90171e+07	1.28136e+08	1.07331e+08	6.11848e+07	4.86478e+07	1.08649e+08	1.27235e+08	26.9331	26.6775	25.8667	25.5359	26.6951	26.9229	-0.00371254	-1.00258	1	0.991312	FALSE	-1.10774	-2.15508	0.112012	0.0240317	FALSE	FALSE	-1.10403	-2.14954	0.147942	0.0242976	FALSE	FALSE	26	28	27	26	18	29	1		High	High	High	High	High	High	542.41	0.0219406	0.999799	0.021738	0.264712	1	0.189831	2109	238.7	FALSE	27	RNA metabolism OR transcription;other metabolic processes	nucleus;other cell component	nucleic acid binding activity;other molecular function		RNA Polymerase III Abortive And Retractive Initiation; RNA Polymerase III Transcription Initiation From Type 1 Promoter; RNA Polymerase III Transcription Initiation From Type 2 Promoter	0	180.217
202	Q969X6	UTP4	U3 small nucleolar RNA-associated protein 4 homolog OS=Homo sapiens OX=9606 GN=UTP4 PE=1 SV=1	>sp|Q969X6|UTP4_HUMAN U3 small nucleolar RNA-associated protein 4 homolog OS=Homo sapiens OX=9606 GN=UTP4 PE=1 SV=1	217	25	25	0	25	0.377	1.063	0.401	-1.41	0.09	-1.32	1.9286e+08	7.27916e+07	1.8145e+08	2	2	2	1.94048e+08	1.72379e+08	6.81197e+07	1.39106e+07	1.02672e+08	1.37994e+08	2.15774e+08	1.72379e+08	8.01898e+07	6.6076e+07	1.85677e+08	1.77319e+08	27.6849	27.361	26.2569	25.9776	27.4682	27.4018	0.0879843	1.06288	0.973157	0.792627	FALSE	-1.31773	-2.49273	0.0845201	0.0122938	FALSE	FALSE	-1.40571	-2.64948	0.103567	0.00976459	FALSE	FALSE	17	16	18	18	11	16	1		High	High	High	High	High	High	540.44	0.0084792	0.877473	0.010203	0.206698	1	0.153158	686	76.8	FALSE	37	RNA metabolism OR transcription;other metabolic processes;other biological processes	nucleus;other cell component			Major pathway of rRNA processing in the nucleolus and cytosol; rRNA modification in the nucleus and cytosol	0	84.68
204	P28288	ABCD3	ATP-binding cassette sub-family D member 3 OS=Homo sapiens OX=9606 GN=ABCD3 PE=1 SV=1	>sp|P28288|ABCD3_HUMAN ATP-binding cassette sub-family D member 3 OS=Homo sapiens OX=9606 GN=ABCD3 PE=1 SV=1	216	29	29	0	29	0.526	0.972	0.512	-0.93	-0.04	-0.97	2.97513e+08	1.56585e+08	3.06075e+08	2	2	2	2.12927e+08	3.73845e+08	1.40544e+08	3.11994e+07	1.80978e+08	2.22755e+08	2.36767e+08	3.73845e+08	1.65447e+08	1.48198e+08	3.2729e+08	2.86234e+08	27.8189	28.4779	27.3018	27.143	28.286	28.0926	-0.0409289	-1.02878	1	0.91652	FALSE	-0.966935	-1.95468	0.167676	0.0552415	FALSE	FALSE	-0.926007	-1.90001	0.221946	0.0623871	FALSE	FALSE	17	20	19	22	12	18	1		High	High	High	High	High	High	574.88	0.0957308	0.988951	0.0863298	0.425916	1	0.318007	659	75.4	FALSE	37	cell organization and biogenesis;other metabolic processes;transport;other biological processes	cytosol;mitochondrion;other cytoplasmic organelle;other cell component	transporter activity;other molecular function	Nuclear receptors in lipid metabolism and toxicity; Fragile X syndrome	RHOC GTPase cycle; RHOA GTPase cycle; Class I peroxisomal membrane protein import; ABC transporters in lipid homeostasis	0	122.351
205	Q12905	ILF2	Interleukin enhancer-binding factor 2 OS=Homo sapiens OX=9606 GN=ILF2 PE=1 SV=2	>sp|Q12905|ILF2_HUMAN Interleukin enhancer-binding factor 2 OS=Homo sapiens OX=9606 GN=ILF2 PE=1 SV=2	215	20	20	0	20	0.519	1.181	0.613	-0.95	0.24	-0.71	3.15993e+08	1.6408e+08	2.67546e+08	2	2	2	2.86085e+08	3.13885e+08	1.09992e+08	4.37732e+07	1.54013e+08	2.00003e+08	3.18115e+08	3.13885e+08	1.29481e+08	2.07924e+08	2.78525e+08	2.56999e+08	28.245	28.2257	26.9482	27.6315	28.0532	27.9372	0.240108	1.18108	0.861181	0.545165	FALSE	-0.705385	-1.63058	0.260083	0.122002	FALSE	FALSE	-0.945493	-1.92585	0.212401	0.0576959	FALSE	FALSE	14	14	12	14	14	13	1		High	High	High	High	High	High	569.12	0.0875742	0.703739	0.169272	0.412424	1	0.429866	390	43	FALSE	62	other biological processes	cytosol;nucleus;other cell component	nucleic acid binding activity	B cell receptor signaling	Neutrophil degranulation; PKR-mediated signaling	0	79.347
206	Q9BTC0	DIDO1	Death-inducer obliterator 1 OS=Homo sapiens OX=9606 GN=DIDO1 PE=1 SV=5	>sp|Q9BTC0|DIDO1_HUMAN Death-inducer obliterator 1 OS=Homo sapiens OX=9606 GN=DIDO1 PE=1 SV=5	215	44	44	0	44	0.385	0.779	0.3	-1.38	-0.36	-1.74	1.69702e+08	6.53391e+07	2.1776e+08	2	2	2	1.54948e+08	1.67147e+08	6.19079e+07	1.23326e+07	1.4448e+08	1.41237e+08	1.72296e+08	1.67147e+08	7.28775e+07	5.85804e+07	2.61284e+08	1.81486e+08	27.3603	27.3165	26.119	25.8039	27.961	27.4353	-0.359735	-1.28319	0.741122	0.357086	FALSE	-1.73672	-3.33277	0.0617799	0.00656856	FALSE	FALSE	-1.37699	-2.59725	0.12144	0.0151028	FALSE	FALSE	24	30	26	28	21	32	1	Acetyl [N-Term]	High	High	High	High	High	High	529.14	0.0241113	0.430936	0.0126061	0.270322	1	0.165029	2240	243.7	FALSE	30	RNA metabolism OR transcription;other metabolic processes;signal transduction	cytoskeleton;nucleus;other cell component	other molecular function			0	161.217
207	Q7Z5J4	RAI1	Retinoic acid-induced protein 1 OS=Homo sapiens OX=9606 GN=RAI1 PE=1 SV=2	>sp|Q7Z5J4|RAI1_HUMAN Retinoic acid-induced protein 1 OS=Homo sapiens OX=9606 GN=RAI1 PE=1 SV=2	215	48	48	0	48	1.555	2.834	4.407	0.64	1.5	2.14	3.15585e+08	4.90702e+08	1.11342e+08	2	2	2	1.10432e+08	8.11049e+08	6.22644e+08	6.91597e+07	8.50789e+07	6.27044e+07	1.22797e+08	8.11049e+08	7.32971e+08	3.28511e+08	1.53861e+08	8.05736e+07	26.8717	29.5952	29.4492	28.2914	27.1971	26.2638	1.50303	2.83437	0.695949	0.241369	FALSE	2.13984	4.40715	0.258798	0.120803	FALSE	FALSE	0.636818	1.5549	0.743962	0.593276	FALSE	FALSE	19	23	35	36	20	22	1		High	High	High	High	High	High	594.47	0.87536	0.535871	0.342262	1	1	0.618158	1906	203.2	FALSE	36	developmental processes;other biological processes	nucleus;other cell component	other molecular function	Smith-Magenis and Potocki-Lupski syndrome copy number variation	Heme signaling; Circadian Clock	0	197.02
208	Q9BVP2	GNL3	Guanine nucleotide-binding protein-like 3 OS=Homo sapiens OX=9606 GN=GNL3 PE=1 SV=2	>sp|Q9BVP2|GNL3_HUMAN Guanine nucleotide-binding protein-like 3 OS=Homo sapiens OX=9606 GN=GNL3 PE=1 SV=2	213	33	32	1	33	0.591	1.122	0.663	-0.76	0.17	-0.59	3.96164e+08	2.34093e+08	3.52935e+08	2	2	2	3.59793e+08	3.9229e+08	2.00084e+08	4.89802e+07	1.97704e+08	2.71127e+08	4.00076e+08	3.9229e+08	2.35538e+08	2.32658e+08	3.57538e+08	3.48391e+08	28.5757	28.5473	27.8114	27.7936	28.4135	28.3761	0.166694	1.12248	0.874781	0.57831	FALSE	-0.592319	-1.50767	0.224695	0.0957942	FALSE	FALSE	-0.759014	-1.69233	0.197087	0.049021	FALSE	FALSE	23	24	22	31	10	23	1		High	High	High	High	High	High	557.69	1e-15	0.00793946	0.000132552	1.1896e-12	0.797428	0.0656612	549	62	FALSE	48	other biological processes	nucleus;other cell component	nucleic acid binding activity;other molecular function		Major pathway of rRNA processing in the nucleolus and cytosol	0	122.666
209	P49756	RBM25	RNA-binding protein 25 OS=Homo sapiens OX=9606 GN=RBM25 PE=1 SV=3	>sp|P49756|RBM25_HUMAN RNA-binding protein 25 OS=Homo sapiens OX=9606 GN=RBM25 PE=1 SV=3	211	37	37	0	37	0.336	1.403	0.471	-1.58	0.49	-1.09	3.7357e+08	1.25343e+08	2.66259e+08	2	2	2	3.70014e+08	3.39183e+08	9.24523e+07	3.03904e+07	1.04335e+08	2.92401e+08	4.11442e+08	3.39183e+08	1.08834e+08	1.44355e+08	1.88684e+08	3.75728e+08	28.6161	28.3375	26.6976	27.105	27.4914	28.4851	0.488548	1.40303	0.741122	0.355911	FALSE	-1.08695	-2.12425	0.202286	0.0790753	FALSE	FALSE	-1.5755	-2.98039	0.153189	0.0265772	FALSE	FALSE	19	23	20	22	12	23	1		High	High	High	High	High	High	506.41	0.079395	0.58704	0.18293	0.399866	1	0.444598	843	100.1	FALSE	38	RNA metabolism OR transcription;other metabolic processes;other biological processes	nucleus;other cell component	nucleic acid binding activity		mRNA Splicing - Major Pathway	0	142.361
210	Q96T37	RBM15	RNA-binding protein 15 OS=Homo sapiens OX=9606 GN=RBM15 PE=1 SV=2	>sp|Q96T37|RBM15_HUMAN RNA-binding protein 15 OS=Homo sapiens OX=9606 GN=RBM15 PE=1 SV=2	210	36	34	2	36	0.655	0.829	0.543	-0.61	-0.27	-0.88	2.38009e+08	1.55841e+08	2.87203e+08	2	2	2	2.29491e+08	2.21989e+08	1.63469e+08	2.65697e+07	2.00783e+08	1.76787e+08	2.55185e+08	2.21989e+08	1.92434e+08	1.26207e+08	3.63106e+08	2.27167e+08	27.927	27.7259	27.5198	26.9112	28.4358	27.7592	-0.271056	-1.20669	0.862841	0.555349	FALSE	-0.881992	-1.84292	0.232316	0.102154	FALSE	FALSE	-0.610936	-1.52725	0.410767	0.219132	FALSE	FALSE	21	22	28	28	19	22	1		High	High	High	High	High	High	548.59	0.369127	0.773986	0.196065	0.726271	1	0.462296	977	107.1	FALSE	36	cell organization and biogenesis;RNA metabolism OR transcription;other metabolic processes;developmental processes;signal transduction;other biological processes	other membranes;nucleus;other cell component	nucleic acid binding activity			0	136.195
211	Q8NI36	WDR36	WD repeat-containing protein 36 OS=Homo sapiens OX=9606 GN=WDR36 PE=1 SV=1	>sp|Q8NI36|WDR36_HUMAN WD repeat-containing protein 36 OS=Homo sapiens OX=9606 GN=WDR36 PE=1 SV=1	210	34	34	0	34	0.533	1.021	0.544	-0.91	0.03	-0.88	2.83464e+08	1.51127e+08	2.77588e+08	2	2	2	2.61762e+08	2.76058e+08	1.24045e+08	3.29275e+07	1.2725e+08	2.6058e+08	2.9107e+08	2.76058e+08	1.46025e+08	1.56406e+08	2.30126e+08	3.34839e+08	28.1168	28.0404	27.1216	27.2207	27.7778	28.3189	0.0302231	1.02117	1	0.932479	FALSE	-0.877186	-1.83679	0.168595	0.0563916	FALSE	FALSE	-0.907409	-1.87567	0.20132	0.051172	FALSE	FALSE	21	23	18	19	16	23	1		High	High	High	High	High	High	514.26	0.0558665	0.990282	0.0608982	0.345774	1	0.268431	951	105.3	FALSE	39	RNA metabolism OR transcription;other metabolic processes;other biological processes	nucleus;other cell component			Major pathway of rRNA processing in the nucleolus and cytosol; rRNA modification in the nucleus and cytosol	0	128.094
212	P12956	XRCC6	X-ray repair cross-complementing protein 6 OS=Homo sapiens OX=9606 GN=XRCC6 PE=1 SV=2	>sp|P12956|XRCC6_HUMAN X-ray repair cross-complementing protein 6 OS=Homo sapiens OX=9606 GN=XRCC6 PE=1 SV=2	209	32	32	0	32	1.322	0.92	1.216	0.4	-0.12	0.28	1.38622e+08	1.83199e+08	1.50624e+08	2	2	2	1.29049e+08	1.33912e+08	1.58607e+08	3.78428e+07	9.36567e+07	1.04243e+08	1.43498e+08	1.33912e+08	1.8671e+08	1.79754e+08	1.69373e+08	1.3395e+08	27.0965	26.9967	27.4762	27.4215	27.3356	26.9971	-0.119793	-1.08658	0.939714	0.711462	FALSE	0.282465	1.21627	0.538653	0.400953	FALSE	FALSE	0.402259	1.32158	0.441325	0.251154	FALSE	FALSE	19	18	26	24	14	22	1	Met-loss+Acetyl [N-Term]	High	High	High	High	High	High	620.22	0.136119	0.717554	0.273696	0.489797	1	0.548096	609	69.8	FALSE	54	cell organization and biogenesis;DNA metabolism;other metabolic processes;stress response;other biological processes	non-structural extracellular;cytosol;nucleus;other cell component	nucleic acid binding activity;other molecular function	Non-homologous end joining; DNA repair pathways, full network; Primary ovarian insufficiency; HDAC6 interactions in the central nervous system	Neutrophil degranulation; Cytosolic sensors of pathogen-associated DNA ; Nonhomologous End-Joining (NHEJ); 2-LTR circle formation; IRF3-mediated induction of type I IFN	0	129.262
213	O15042-2	U2SURP	Isoform 2 of U2 snRNP-associated SURP motif-containing protein OS=Homo sapiens OX=9606 GN=U2SURP	>sp|O15042-2|SR140_HUMAN Isoform 2 of U2 snRNP-associated SURP motif-containing protein OS=Homo sapiens OX=9606 GN=U2SURP	209	29	1	26	27	0.257	0.84	0.216	-1.96	-0.25	-2.21	3.17881e+08	8.16246e+07	3.78599e+08	2	2	2	3.17055e+08	2.86618e+08	5.78634e+07	2.05918e+07	2.59923e+08	2.37309e+08	3.52553e+08	2.86618e+08	6.81162e+07	9.78119e+07	4.70057e+08	3.04936e+08	28.3933	28.0946	26.0215	26.5435	28.8083	28.1839	-0.252184	-1.19101	0.868301	0.567308	FALSE	-2.21359	-4.6383	0.0522698	0.00474691	FALSE	FALSE	-1.96141	-3.89443	0.0922661	0.00744839	FALSE	FALSE	24	26	17	20	16	22	1		Peak Found	High	n/a	n/a	Peak Found	High	582.73	0.0234802	0.773895	0.0167809	0.26871	1	0.181068	1028	118.2	FALSE	41						0	132.868
215	P32969	RPL9; RPL9P7; RPL9P8; RPL9P9	Large ribosomal subunit protein uL6 OS=Homo sapiens OX=9606 GN=RPL9 PE=1 SV=1	>sp|P32969|RL9_HUMAN Large ribosomal subunit protein uL6 OS=Homo sapiens OX=9606 GN=RPL9 PE=1 SV=1	206	12	12	0	12	0.61	0.617	0.376	-0.71	-0.7	-1.41	1.71307e+08	1.04551e+08	2.77818e+08	2	2	2	1.80895e+08	1.45893e+08	8.88772e+07	2.19948e+07	1.82539e+08	1.81956e+08	2.01148e+08	1.45893e+08	1.04625e+08	1.04476e+08	3.30112e+08	2.33809e+08	27.5837	27.1203	26.6407	26.6386	28.2984	27.8008	-0.697556	-1.62176	0.695949	0.122814	FALSE	-1.40994	-2.65726	0.0942265	0.0159671	FALSE	FALSE	-0.712382	-1.63851	0.295245	0.117024	FALSE	FALSE	12	12	11	11	10	12	1		High	High	High	High	High	High	649.99	0.159145	0.166339	0.0297946	0.513896	1	0.199448	192	21.9	FALSE	58	protein metabolism;other metabolic processes	cytosol;translational apparatus;other cell component	nucleic acid binding activity;other molecular function	Cytoplasmic ribosomal proteins	Regulation of expression of SLITs and ROBOs; L13a-mediated translational silencing of Ceruloplasmin expression; Formation of a pool of free 40S subunits; GTP hydrolysis and joining of the 60S ribosomal subunit; Major pathway of rRNA processing in the nucleolus and cytosol; Nonsense Mediated Decay (NMD) enhanced by the Exon Junction Complex (EJC); SRP-dependent cotranslational protein targeting to membrane; Viral mRNA Translation; Response of EIF2AK4 (GCN2) to amino acid deficiency; Peptide chain elongation; Selenocysteine synthesis; Eukaryotic Translation Termination; Nonsense Mediated Decay (NMD) independent of the Exon Junction Complex (EJC)	0	55.743
216	P62081	RPS7	Small ribosomal subunit protein eS7 OS=Homo sapiens OX=9606 GN=RPS7 PE=1 SV=1	>sp|P62081|RS7_HUMAN Small ribosomal subunit protein eS7 OS=Homo sapiens OX=9606 GN=RPS7 PE=1 SV=1	206	14	14	0	14	0.62	0.689	0.427	-0.69	-0.54	-1.23	1.92297e+08	1.19304e+08	2.7916e+08	2	2	2	1.7888e+08	185905886	103652055	2.45577e+07	1.70264e+08	1.96962e+08	1.98907e+08	185905886	1.22018e+08	1.1665e+08	3.07914e+08	2.53091e+08	27.5675	27.47	26.8625	26.7976	28.198	27.9151	-0.537759	-1.45172	0.695949	0.139663	FALSE	-1.22645	-2.33991	0.0864283	0.0128316	FALSE	FALSE	-0.688694	-1.61182	0.240632	0.0771262	FALSE	FALSE	10	10	11	11	9	10	1		High	High	High	High	High	High	623.69	0.0238608	0.0463525	0.00462396	0.270322	1	0.138439	194	22.1	FALSE	57	protein metabolism;RNA metabolism OR transcription;other metabolic processes;developmental processes;other biological processes	cytosol;cytoskeleton;ER/Golgi;translational apparatus;nucleus;other cell component	enzyme regulator activity;nucleic acid binding activity;other molecular function	Cytoplasmic ribosomal proteins	Regulation of expression of SLITs and ROBOs; L13a-mediated translational silencing of Ceruloplasmin expression; Translation initiation complex formation; Formation of a pool of free 40S subunits; Formation of the ternary complex, and subsequently, the 43S complex; Ribosomal scanning and start codon recognition; GTP hydrolysis and joining of the 60S ribosomal subunit; Major pathway of rRNA processing in the nucleolus and cytosol; rRNA modification in the nucleus and cytosol; SARS-CoV-2 modulates host translation machinery; Nonsense Mediated Decay (NMD) enhanced by the Exon Junction Complex (EJC); SRP-dependent cotranslational protein targeting to membrane; Viral mRNA Translation; Response of EIF2AK4 (GCN2) to amino acid deficiency; Peptide chain elongation; Selenocysteine synthesis; Eukaryotic Translation Termination; Nonsense Mediated Decay (NMD) independent of the Exon Junction Complex (EJC); SARS-CoV-1 modulates host translation machinery	0	56.604
217	P13010	XRCC5	X-ray repair cross-complementing protein 5 OS=Homo sapiens OX=9606 GN=XRCC5 PE=1 SV=3	>sp|P13010|XRCC5_HUMAN X-ray repair cross-complementing protein 5 OS=Homo sapiens OX=9606 GN=XRCC5 PE=1 SV=3	205	31	31	0	31	0.635	0.902	0.572	-0.66	-0.15	-0.81	1.76094e+08	1.11751e+08	1.95272e+08	2	2	2	1.76121e+08	1.58338e+08	1.07815e+08	2.07147e+07	1.19788e+08	1.36983e+08	1.9584e+08	1.58338e+08	1.26919e+08	9.83952e+07	2.1663e+08	1.7602e+08	27.5451	27.2384	26.9193	26.5521	27.6907	27.3912	-0.149144	-1.10891	0.927723	0.680714	FALSE	-0.805203	-1.74739	0.191614	0.0724649	FALSE	FALSE	-0.656059	-1.57577	0.299112	0.12055	FALSE	FALSE	25	22	25	25	23	22	1		High	High	High	High	High	High	587.58	0.126951	0.806903	0.0785004	0.480346	1	0.305753	732	82.7	FALSE	47	cell cycle OR cell proliferation;cell organization and biogenesis;DNA metabolism;other metabolic processes;stress response;developmental processes;other biological processes	non-structural extracellular;plasma membrane;other membranes;cytosol;nucleus;other cell component	enzyme regulator activity;nucleic acid binding activity;other molecular function	Non-homologous end joining; Male infertility; DNA repair pathways, full network; p53 transcriptional gene network	Neutrophil degranulation; Cytosolic sensors of pathogen-associated DNA ; Nonhomologous End-Joining (NHEJ); 2-LTR circle formation; IRF3-mediated induction of type I IFN	0	137.085
218	Q14966	ZNF638	Zinc finger protein 638 OS=Homo sapiens OX=9606 GN=ZNF638 PE=1 SV=2	>sp|Q14966|ZN638_HUMAN Zinc finger protein 638 OS=Homo sapiens OX=9606 GN=ZNF638 PE=1 SV=2	205	51	51	0	51	0.569	1.225	0.697	-0.81	0.29	-0.52	2.33568e+08	1.32898e+08	1.90598e+08	2	2	2	2.06668e+08	2.37391e+08	1.27569e+08	2.47597e+07	9.03903e+07	1.72947e+08	2.29807e+08	2.37391e+08	1.50173e+08	1.17609e+08	1.63466e+08	2.22233e+08	27.7759	27.8227	27.1621	26.8094	27.2844	27.7275	0.293313	1.22545	0.788382	0.433035	FALSE	-0.520217	-1.43417	0.343433	0.19577	FALSE	FALSE	-0.81353	-1.75751	0.231592	0.0709091	FALSE	FALSE	26	26	30	29	20	29	1		High	High	High	High	High	High	520.74	0.0777986	0.500839	0.209209	0.397207	1	0.475784	1978	220.5	FALSE	28	RNA metabolism OR transcription;other metabolic processes;other biological processes	nucleus;other cell component	nucleic acid binding activity;other molecular function		Transcriptional regulation of white adipocyte differentiation	0	176.295
219	Q96T88	UHRF1	E3 ubiquitin-protein ligase UHRF1 OS=Homo sapiens OX=9606 GN=UHRF1 PE=1 SV=1	>sp|Q96T88|UHRF1_HUMAN E3 ubiquitin-protein ligase UHRF1 OS=Homo sapiens OX=9606 GN=UHRF1 PE=1 SV=1	205	36	36	0	36	0.418	0.726	0.304	-1.26	-0.46	-1.72	1.73935e+08	7.27815e+07	2.39575e+08	2	2	2	1.46413e+08	1.85825e+08	6.70164e+07	1.41357e+07	1.55756e+08	1.58575e+08	1.62805e+08	1.85825e+08	7.8891e+07	6.71452e+07	2.81677e+08	2.03765e+08	27.2786	27.4694	26.2334	26.0008	28.0695	27.6023	-0.461931	-1.37738	0.695949	0.238015	FALSE	-1.71883	-3.29169	0.0591914	0.00599731	FALSE	FALSE	-1.2569	-2.38982	0.132232	0.0183201	FALSE	FALSE	21	22	21	22	18	23	1		High	High	High	High	High	High	479.28	0.0234918	0.250593	0.00974623	0.26871	1	0.152276	793	89.8	FALSE	52	cell cycle OR cell proliferation;cell organization and biogenesis;protein metabolism;DNA metabolism;other metabolic processes;stress response;other biological processes	cytoskeleton;nucleus;other cell component	nucleic acid binding activity;other molecular function	miR-targeted genes in lymphocytes; miR-targeted genes in muscle cell; Pathways affected in adenoid cystic carcinoma; Pleural mesothelioma; Fanconi anemia	Chromatin modifications during the maternal to zygotic transition (MZT); DNA methylation	0	133.688
220	Q9H0S4	DDX47	Probable ATP-dependent RNA helicase DDX47 OS=Homo sapiens OX=9606 GN=DDX47 PE=1 SV=1	>sp|Q9H0S4|DDX47_HUMAN Probable ATP-dependent RNA helicase DDX47 OS=Homo sapiens OX=9606 GN=DDX47 PE=1 SV=1	204	27	27	0	27	0.489	0.933	0.457	-1.03	-0.1	-1.13	3.3486e+08	1.6384e+08	3.5887e+08	2	2	2	3.03543e+08	3.32212e+08	1.42596e+08	3.36657e+07	2.1615e+08	2.564e+08	3.37528e+08	3.32212e+08	1.67863e+08	1.59913e+08	3.90896e+08	3.29468e+08	28.3304	28.3075	27.3227	27.2527	28.5422	28.2956	-0.0999042	-1.0717	0.954977	0.747313	FALSE	-1.13118	-2.19037	0.0942265	0.0159155	FALSE	FALSE	-1.03127	-2.04382	0.143313	0.0217588	FALSE	FALSE	20	22	19	21	20	26	1	Met-loss+Acetyl [N-Term]	High	High	High	High	High	High	603.99	0.00462206	0.650925	0.00353231	0.166696	1	0.1227	455	50.6	FALSE	62	RNA metabolism OR transcription;other metabolic processes;signal transduction	nucleus	other molecular function		Major pathway of rRNA processing in the nucleolus and cytosol; rRNA modification in the nucleus and cytosol	0	135.365
221	Q14573	ITPR3	Inositol 1,4,5-trisphosphate-gated calcium channel ITPR3 OS=Homo sapiens OX=9606 GN=ITPR3 PE=1 SV=2	>sp|Q14573|ITPR3_HUMAN Inositol 1,4,5-trisphosphate-gated calcium channel ITPR3 OS=Homo sapiens OX=9606 GN=ITPR3 PE=1 SV=2	204	51	51	0	51	0.428	0.881	0.377	-1.22	-0.18	-1.41	1.83799e+08	7.87533e+07	2.08695e+08	2	2	2	1.65851e+08	1.8318e+08	7.99108e+07	1.388e+07	8.36456e+07	2.24069e+08	1.8442e+08	1.8318e+08	9.40703e+07	6.59303e+07	1.51269e+08	2.87923e+08	27.4584	27.4487	26.4872	25.9744	27.1725	28.1011	-0.18327	-1.13545	0.937662	0.708542	FALSE	-1.40599	-2.64999	0.133856	0.0347807	FALSE	FALSE	-1.22272	-2.33386	0.204086	0.0528397	FALSE	FALSE	20	27	24	25	19	22	1		High	High	High	High	High	High	459.79	0.129338	0.908856	0.0937357	0.485472	1	0.330141	2671	303.9	FALSE	24	cell organization and biogenesis;transport;signal transduction;other biological processes	plasma membrane;other membranes;cytosol;ER/Golgi;nucleus;other cell component	transporter activity;other molecular function	Alzheimer's disease and miRNA effects; Myometrial relaxation and contraction pathways; MFAP5-mediated ovarian cancer cell motility and invasiveness; GPR40 pathway; Vitamin D-sensitive calcium signaling in depression; Airway smooth muscle cell contraction; Pleural mesothelioma; Alzheimer's disease; GDNF signaling; Calcium regulation in cardiac cells	Role of phospholipids in phagocytosis; FCERI mediated Ca+2 mobilization; FCGR3A-mediated IL10 synthesis; Antigen activates B Cell Receptor (BCR) leading to generation of second messengers; Sensory perception of sweet, bitter, and umami (glutamate) taste; Ion homeostasis; Glucagon-like Peptide-1 (GLP1) regulates insulin secretion; Ca2+ pathway; VEGFR2 mediated cell proliferation; Elevation of cytosolic Ca2+ levels; PLC beta mediated events; DAG and IP3 signaling; CLEC7A (Dectin-1) induces NFAT activation; Effects of PIP2 hydrolysis	0	171.117
222	P42166	TMPO	Lamina-associated polypeptide 2, isoform alpha OS=Homo sapiens OX=9606 GN=TMPO PE=1 SV=2	>sp|P42166|LAP2A_HUMAN Lamina-associated polypeptide 2, isoform alpha OS=Homo sapiens OX=9606 GN=TMPO PE=1 SV=2	204	26	18	8	26	0.579	0.781	0.452	-0.79	-0.36	-1.15	3.17567e+08	1.83735e+08	4.06375e+08	2	2	2	2.56357e+08	3.53782e+08	1.71182e+08	3.5268e+07	2.60258e+08	2.73054e+08	2.85059e+08	3.53782e+08	2.01514e+08	1.67524e+08	4.70663e+08	3.50868e+08	28.0867	28.3983	27.5863	27.3198	28.8101	28.3864	-0.35575	-1.27965	0.741122	0.355492	FALSE	-1.14519	-2.21175	0.118403	0.0266485	FALSE	FALSE	-0.789435	-1.7284	0.244557	0.0794143	FALSE	FALSE	15	20	20	21	12	18	1	Met-loss [N-Term]	High	High	High	High	High	High	597.72	0.0915169	0.414297	0.0355408	0.420278	1	0.220754	694	75.4	FALSE	50		nucleus;other cell component	nucleic acid binding activity;other molecular function	Envelope proteins and their potential roles in EDMD physiopathology; Overlap between signal transduction pathways contributing to LMNA laminopathies		0	109.053
223	Q8WUM0	NUP133	Nuclear pore complex protein Nup133 OS=Homo sapiens OX=9606 GN=NUP133 PE=1 SV=2	>sp|Q8WUM0|NU133_HUMAN Nuclear pore complex protein Nup133 OS=Homo sapiens OX=9606 GN=NUP133 PE=1 SV=2	203	41	41	0	41	0.447	1.337	0.598	-1.16	0.42	-0.74	1.66921e+08	7.45915e+07	1.24814e+08	2	2	2	1.51198e+08	1.65723e+08	7.9327e+07	1.25434e+07	8.62545e+07	7.77214e+07	1.68127e+08	1.65723e+08	9.3383e+07	5.95814e+07	1.55987e+08	9.98701e+07	27.325	27.3042	26.4767	25.8284	27.2168	26.5736	0.419386	1.33736	0.747945	0.370561	FALSE	-0.742692	-1.67329	0.291871	0.147118	FALSE	FALSE	-1.16208	-2.2378	0.195166	0.0471947	FALSE	FALSE	25	28	27	25	23	22	1		High	High	High	High	High	High	531.87	0.103265	0.56488	0.260822	0.44039	1	0.531098	1156	128.9	FALSE	44	cell organization and biogenesis;other metabolic processes;transport;developmental processes;other biological processes	other membranes;cytosol;nucleus;other cell component	other molecular function	Ciliary landscape	Separation of Sister Chromatids; Resolution of Sister Chromatid Cohesion; RHO GTPases Activate Formins; EML4 and NUDC in mitotic spindle formation; SUMOylation of DNA replication proteins; Amplification of signal from unattached kinetochores via a MAD2 inhibitory signal; SUMOylation of DNA damage response and repair proteins; SUMOylation of chromatin organization proteins; SUMOylation of RNA binding proteins; HCMV Late Events; HCMV Early Events; ISG15 antiviral mechanism; Transport of the SLBP independent Mature mRNA; Transport of the SLBP Dependant Mature mRNA; Transport of Mature mRNA Derived from an Intronless Transcript; Transport of Mature mRNA derived from an Intron-Containing Transcript; Rev-mediated nuclear export of HIV RNA; Transport of Ribonucleoproteins into the Host Nucleus; NS1 Mediated Effects on Host Pathways; Viral Messenger RNA Synthesis; NEP/NS2 Interacts with the Cellular Export Machinery; Regulation of Glucokinase by Glucokinase Regulatory Protein; Nuclear import of Rev protein; Vpr-mediated nuclear import of PICs; snRNP Assembly; SUMOylation of ubiquitinylation proteins; Nuclear Pore Complex (NPC) Disassembly; Regulation of HSF1-mediated heat shock response; SUMOylation of SUMOylation proteins; Transcriptional regulation by small RNAs; Defective TPR may confer susceptibility towards thyroid papillary carcinoma (TPC); tRNA processing in the nucleus; SARS-CoV-2 activates/modulates innate and adaptive immune responses; Postmitotic nuclear pore complex (NPC) reformation	0	152.821
224	Q5UIP0	RIF1	Telomere-associated protein RIF1 OS=Homo sapiens OX=9606 GN=RIF1 PE=1 SV=2	>sp|Q5UIP0|RIF1_HUMAN Telomere-associated protein RIF1 OS=Homo sapiens OX=9606 GN=RIF1 PE=1 SV=2	203	53	53	0	53	0.407	1.02	0.415	-1.3	0.03	-1.27	1.0425e+08	4.23993e+07	1.02252e+08	2	2	2	1.01947e+08	9.5871e+07	3.65146e+07	8.80455e+06	5.08283e+07	8.85197e+07	1.13361e+08	9.5871e+07	4.29847e+07	4.18219e+07	9.19204e+07	1.13746e+08	26.7564	26.5146	25.3573	25.3178	26.4539	26.7612	0.0279117	1.01954	1	0.93191	FALSE	-1.27002	-2.41165	0.0866391	0.0130396	FALSE	FALSE	-1.29793	-2.45876	0.110189	0.0120785	FALSE	FALSE	27	31	26	28	22	32	1		High	High	High	High	High	High	541.51	0.00808209	0.983548	0.0086028	0.203496	1	0.152276	2472	274.3	FALSE	27	cell organization and biogenesis;DNA metabolism;other metabolic processes;stress response;other biological processes	plasma membrane;other membranes;cytoskeleton;nucleus;other cell component		ATM signaling in development and disease ; 10q11.21q11.23 copy number variation syndrome	Nonhomologous End-Joining (NHEJ)	0	198.422
225	Q99575	POP1	Ribonucleases P/MRP protein subunit POP1 OS=Homo sapiens OX=9606 GN=POP1 PE=1 SV=2	>sp|Q99575|POP1_HUMAN Ribonucleases P/MRP protein subunit POP1 OS=Homo sapiens OX=9606 GN=POP1 PE=1 SV=2	200	35	35	0	35	0.401	1.254	0.502	-1.32	0.33	-0.99	1.50408e+08	6.02422e+07	1.19975e+08	2	2	2	1.4636e+08	1.39005e+08	6.48389e+07	1.00097e+07	5.78696e+07	1.07035e+08	1.62747e+08	1.39005e+08	7.63277e+07	4.75466e+07	1.04654e+08	1.37538e+08	27.2781	27.0506	26.1857	25.5028	26.6411	27.0353	0.326152	1.25366	0.800832	0.453489	FALSE	-0.993882	-1.99154	0.177428	0.0625836	FALSE	FALSE	-1.32003	-2.49672	0.153189	0.026627	FALSE	FALSE	24	22	22	19	16	24	1		High	High	High	High	High	High	554.46	0.0581537	0.639307	0.115671	0.351166	1	0.358309	1024	114.6	FALSE	50	RNA metabolism OR transcription;other metabolic processes	nucleus;other cell component	nucleic acid binding activity;other molecular function		tRNA processing in the nucleus	0	156.641
226	P24928	POLR2A	DNA-directed RNA polymerase II subunit RPB1 OS=Homo sapiens OX=9606 GN=POLR2A PE=1 SV=2	>sp|P24928|RPB1_HUMAN DNA-directed RNA polymerase II subunit RPB1 OS=Homo sapiens OX=9606 GN=POLR2A PE=1 SV=2	199	46	46	0	46	0.569	0.65	0.369	-0.81	-0.62	-1.44	9.54143e+07	5.42449e+07	1.4687e+08	2	2	2	9.39246e+07	8.71681e+07	5.86592e+07	8.97094e+06	7.54e+07	1.2311e+08	1.04441e+08	8.71681e+07	6.90531e+07	4.26122e+07	1.36357e+08	1.58193e+08	26.6381	26.3773	26.0412	25.3448	27.0228	27.2371	-0.62226	-1.53928	0.695949	0.176776	FALSE	-1.43698	-2.70753	0.097464	0.0182524	FALSE	FALSE	-0.814719	-1.75896	0.270526	0.0975861	FALSE	FALSE	23	24	23	22	16	30	1	Acetyl [N-Term]	High	High	High	High	High	High	515.91	0.157551	0.265969	0.0400556	0.512364	1	0.230422	1970	217	FALSE	27	RNA metabolism OR transcription;other metabolic processes;other biological processes	nucleus;other cell component	nucleic acid binding activity;other molecular function	Pyrimidine metabolism; Eukaryotic transcription initiation; mRNA processing	Formation of TC-NER Pre-Incision Complex; Dual incision in TC-NER; Gap-filling DNA repair synthesis and ligation in TC-NER; Viral Messenger RNA Synthesis; Transcriptional regulation by small RNAs; Formation of RNA Pol II elongation complex ; Formation of the Early Elongation Complex; Formation of HIV elongation complex in the absence of HIV Tat; Formation of the HIV-1 Early Elongation Complex; RNA Pol II CTD phosphorylation and interaction with CE during HIV infection; Formation of HIV-1 elongation complex containing HIV-1 Tat; Pausing and recovery of Tat-mediated HIV elongation; Abortive elongation of HIV-1 transcript in the absence of Tat; Tat-mediated HIV elongation arrest and recovery; HIV elongation arrest and recovery; Pausing and recovery of HIV elongation; RNA Polymerase II Pre-transcription Events; TP53 Regulates Transcription of DNA Repair Genes; RNA polymerase II transcribes snRNA genes; mRNA Capping; RNA Pol II CTD phosphorylation and interaction with CE; HIV Transcription Initiation; RNA Polymerase II HIV Promoter Escape; RNA Polymerase II Promoter Escape; RNA Polymerase II Transcription Pre-Initiation And Promoter Opening; RNA Polymerase II Transcription Initiation; mRNA Splicing - Major Pathway; Activation of anterior HOX genes in hindbrain development during early embryogenesis; Estrogen-dependent gene expression; MicroRNA (miRNA) biogenesis; PIWI-interacting RNA (piRNA) biogenesis; FGFR2 alternative splicing; mRNA Splicing - Minor Pathway; Processing of Capped Intron-Containing Pre-mRNA; Signaling by FGFR2 IIIa TM; Inhibition of DNA recombination at telomere	0	170.342
227	Q9NX58	LYAR	Cell growth-regulating nucleolar protein OS=Homo sapiens OX=9606 GN=LYAR PE=1 SV=3	>sp|Q9NX58|LYAR_HUMAN Cell growth-regulating nucleolar protein OS=Homo sapiens OX=9606 GN=LYAR PE=1 SV=3	199	27	27	0	27	0.545	1.338	0.729	-0.88	0.42	-0.46	4.61218e+08	2.51359e+08	3.44763e+08	2	2	2	4.78584e+08	3.99727e+08	2.46233e+08	4.58881e+07	1.1696e+08	4.37322e+08	5.32168e+08	3.99727e+08	2.89863e+08	2.1797e+08	2.11517e+08	5.61948e+08	28.9873	28.5744	28.1108	27.6996	27.6562	29.0659	0.419844	1.33778	0.84918	0.516442	FALSE	-0.455854	-1.37159	0.611684	0.483183	FALSE	FALSE	-0.875698	-1.8349	0.401756	0.21052	FALSE	FALSE	17	15	20	22	12	21	1		High	High	High	High	High	High	663.89	0.441772	0.793379	0.76392	0.782979	1	0.974164	379	43.6	FALSE	49	RNA metabolism OR transcription;other metabolic processes;stress response;other biological processes	nucleus;other cell component	nucleic acid binding activity;other molecular function			0	144.95
228	Q07955	SRSF1	Serine/arginine-rich splicing factor 1 OS=Homo sapiens OX=9606 GN=SRSF1 PE=1 SV=2	>sp|Q07955|SRSF1_HUMAN Serine/arginine-rich splicing factor 1 OS=Homo sapiens OX=9606 GN=SRSF1 PE=1 SV=2	198	20	20	0	20	1.047	0.841	0.88	0.07	-0.25	-0.18	1.45514e+08	1.52381e+08	1.73116e+08	2	2	2	1.26138e+08	1.50964e+08	1.60224e+08	2.59172e+07	1.01476e+08	1.27089e+08	1.40261e+08	1.50964e+08	1.88615e+08	1.23107e+08	1.83515e+08	1.63307e+08	27.0635	27.1696	27.4909	26.8753	27.4513	27.283	-0.250579	-1.18968	0.84918	0.517403	FALSE	-0.18406	-1.13608	0.731569	0.630213	FALSE	FALSE	0.0665184	1.04719	0.936707	0.860067	FALSE	FALSE	8	9	12	11	6	15	1	Met-loss+Acetyl [N-Term]	High	High	High	High	High	High	485.51	0.966022	0.651861	0.78185	1	1	0.984132	248	27.7	FALSE	50	cell organization and biogenesis;RNA metabolism OR transcription;other metabolic processes;transport;developmental processes;other biological processes	nucleus;other cell component	nucleic acid binding activity;other molecular function	mRNA processing	Transport of Mature mRNA derived from an Intron-Containing Transcript; mRNA 3'-end processing; RNA Polymerase II Transcription Termination; mRNA Splicing - Major Pathway; mRNA Splicing - Minor Pathway	0	62.225
229	P08621	SNRNP70	U1 small nuclear ribonucleoprotein 70 kDa OS=Homo sapiens OX=9606 GN=SNRNP70 PE=1 SV=2	>sp|P08621|RU17_HUMAN U1 small nuclear ribonucleoprotein 70 kDa OS=Homo sapiens OX=9606 GN=SNRNP70 PE=1 SV=2	197	29	29	0	29	0.7	0.66	0.462	-0.52	-0.6	-1.11	4.60262e+08	3.22076e+08	6.97508e+08	2	2	2	4.70681e+08	4.04757e+08	2.98253e+08	6.21997e+07	3.84838e+08	5.44025e+08	5.23379e+08	4.04757e+08	3.51101e+08	2.9545e+08	6.9596e+08	6.99059e+08	28.9633	28.5925	28.3873	28.1383	29.3744	29.3808	-0.599754	-1.51546	0.695949	0.127238	FALSE	-1.11481	-2.16566	0.108459	0.0223385	FALSE	FALSE	-0.515055	-1.42905	0.362804	0.175232	FALSE	FALSE	13	16	19	22	16	22	1		High	High	High	High	High	High	507.78	0.129226	0.0908821	0.0178884	0.485472	1	0.18617	437	51.5	FALSE	49	RNA metabolism OR transcription;other metabolic processes;other biological processes	nucleus	nucleic acid binding activity	mRNA processing	mRNA Splicing - Major Pathway	0	110.271
230	Q96I24	FUBP3	Far upstream element-binding protein 3 OS=Homo sapiens OX=9606 GN=FUBP3 PE=1 SV=2	>sp|Q96I24|FUBP3_HUMAN Far upstream element-binding protein 3 OS=Homo sapiens OX=9606 GN=FUBP3 PE=1 SV=2	197	21	19	0	19	0.627	0.638	0.4	-0.67	-0.65	-1.32	8.74074e+07	5.47728e+07	1.36958e+08	2	2	2	7.93919e+07	8.65427e+07	5.79465e+07	9.2589e+06	8.03308e+07	1.00483e+08	8.82807e+07	8.65427e+07	6.82141e+07	4.39801e+07	1.45274e+08	1.29118e+08	26.3956	26.3669	26.0236	25.3903	27.1142	26.9441	-0.647905	-1.56689	0.695949	0.140111	FALSE	-1.3222	-2.50047	0.0996729	0.0189197	FALSE	FALSE	-0.674295	-1.59582	0.310115	0.128324	FALSE	FALSE	13	15	12	16	13	16	1		High	High	High	High	High	High	444.82	0.165824	0.180076	0.0322098	0.524081	1	0.20746	572	61.6	FALSE	42	RNA metabolism OR transcription;other metabolic processes;other biological processes	translational apparatus;nucleus;other cell component	nucleic acid binding activity			0	82.886
231	P49411	TUFM	Elongation factor Tu, mitochondrial OS=Homo sapiens OX=9606 GN=TUFM PE=1 SV=3	>sp|P49411|EFTU_HUMAN Elongation factor Tu, mitochondrial OS=Homo sapiens OX=9606 GN=TUFM PE=1 SV=3	196	25	25	0	25	2.628	2.005	5.269	1.39	1	2.4	1.36159e+08	3.57809e+08	6.79143e+07	2	2	2	1.16851e+08	1.42681e+08	3.58368e+08	6.38898e+07	3.75283e+07	5.28886e+07	1.29934e+08	1.42681e+08	4.21867e+08	3.03478e+08	6.7868e+07	6.79606e+07	26.9532	27.0882	28.6522	28.177	26.0162	26.0182	1.0035	2.00486	0.503109	0.0340285	FALSE	2.3974	5.26854	0.0249602	0.00145223	TRUE	FALSE	1.3939	2.62788	0.107244	0.0113214	FALSE	FALSE	15	17	22	25	8	14	1		High	High	High	High	High	High	588.84	0.0126649	0.0315003	0.00264669	0.238918	1	0.120094	455	49.8	FALSE	60	protein metabolism;other metabolic processes;other biological processes	other membranes;mitochondrion;other cell component	nucleic acid binding activity;other molecular function	16p11.2 distal deletion syndrome	Mitochondrial translation elongation; SARS-CoV-2 modulates autophagy	0	120.144
232	Q8IXT5	RBM12B	RNA-binding protein 12B OS=Homo sapiens OX=9606 GN=RBM12B PE=1 SV=2	>sp|Q8IXT5|RB12B_HUMAN RNA-binding protein 12B OS=Homo sapiens OX=9606 GN=RBM12B PE=1 SV=2	195	46	46	0	46	1.125	0.867	0.976	0.17	-0.21	-0.03	1.60647e+08	1.80778e+08	1.85205e+08	2	2	2	1.53686e+08	1.51015e+08	2.0105e+08	2.90698e+07	1.05732e+08	1.39603e+08	1.70893e+08	1.51015e+08	2.36674e+08	1.38083e+08	1.91211e+08	1.79387e+08	27.3485	27.1701	27.8183	27.041	27.5106	27.4185	-0.205227	-1.15287	0.901186	0.626054	FALSE	-0.0349015	-1.02449	0.958752	0.932953	FALSE	FALSE	0.170326	1.12531	0.81841	0.684489	FALSE	FALSE	23	24	37	41	22	32	1		High	High	High	High	High	High	405.85	0.867773	0.817348	0.993782	1	1	0.999998	1001	118	FALSE	49	other biological processes	nucleus;other cell component				0	130.817
233	P27635	RPL10	Large ribosomal subunit protein uL16 OS=Homo sapiens OX=9606 GN=RPL10 PE=1 SV=5	>sp|P27635|RL10_HUMAN Large ribosomal subunit protein uL16 OS=Homo sapiens OX=9606 GN=RPL10 PE=1 SV=5	194	19	19	0	19	0.789	1.122	0.885	-0.34	0.17	-0.18	4.44698e+08	3.50999e+08	3.96445e+08	2	2	2	4.28549e+08	4.14992e+08	3.73229e+08	5.90329e+07	2.1227e+08	3.18623e+08	4.76531e+08	4.14992e+08	4.39362e+08	2.80408e+08	3.83879e+08	4.09423e+08	28.828	28.6285	28.7108	28.063	28.5161	28.609	0.165704	1.12171	0.925175	0.670799	FALSE	-0.175654	-1.12948	0.750456	0.652761	FALSE	FALSE	-0.341358	-1.26695	0.574873	0.398021	FALSE	FALSE	16	18	18	17	9	18	1		High	High	High	High	High	High	460.19	0.519682	0.833385	0.816019	0.852238	1	0.999211	214	24.6	FALSE	62	cell organization and biogenesis;protein metabolism;other metabolic processes;developmental processes;other biological processes	cytosol;ER/Golgi;translational apparatus;nucleus;other cell component	other molecular function	Cytoplasmic ribosomal proteins; Primary ovarian insufficiency	Regulation of expression of SLITs and ROBOs; L13a-mediated translational silencing of Ceruloplasmin expression; Formation of a pool of free 40S subunits; GTP hydrolysis and joining of the 60S ribosomal subunit; Major pathway of rRNA processing in the nucleolus and cytosol; Nonsense Mediated Decay (NMD) enhanced by the Exon Junction Complex (EJC); SRP-dependent cotranslational protein targeting to membrane; Viral mRNA Translation; Response of EIF2AK4 (GCN2) to amino acid deficiency; Peptide chain elongation; Selenocysteine synthesis; Eukaryotic Translation Termination; Nonsense Mediated Decay (NMD) independent of the Exon Junction Complex (EJC)	0	89.021
234	P51659	HSD17B4	Peroxisomal multifunctional enzyme type 2 OS=Homo sapiens OX=9606 GN=HSD17B4 PE=1 SV=3	>sp|P51659|DHB4_HUMAN Peroxisomal multifunctional enzyme type 2 OS=Homo sapiens OX=9606 GN=HSD17B4 PE=1 SV=3	193	33	33	0	33	1.411	0.604	0.852	0.5	-0.73	-0.23	1.39007e+08	1.9607e+08	2.30204e+08	2	2	2	1.33876e+08	1.29801e+08	1.80181e+08	3.81568e+07	1.74585e+08	130622690	1.48865e+08	1.29801e+08	2.12107e+08	1.81246e+08	3.15727e+08	1.67847e+08	27.1494	26.9517	27.6602	27.4334	28.2341	27.3226	-0.727758	-1.65606	0.695949	0.162799	FALSE	-0.231541	-1.17409	0.72213	0.618143	FALSE	FALSE	0.496216	1.41051	0.495681	0.310567	FALSE	FALSE	19	19	27	27	20	25	1		High	High	High	High	High	High	549.2	0.500057	0.294122	0.83452	0.834599	1	0.999998	736	79.6	FALSE	52	other metabolic processes;developmental processes	cytosol;other cytoplasmic organelle	other molecular function	Androgen receptor network in prostate cancer; Steroid biosynthesis; Disorders of bile acid synthesis and biliary transport; Primary ovarian insufficiency; Primary ovarian insufficiency	TYSND1 cleaves peroxisomal proteins; Synthesis of bile acids and bile salts via 7alpha-hydroxycholesterol; alpha-linolenic acid (ALA) metabolism; Beta-oxidation of pristanoyl-CoA; Beta-oxidation of very long chain fatty acids	0	140.931
235	Q68D10	SPTY2D1	Protein SPT2 homolog OS=Homo sapiens OX=9606 GN=SPTY2D1 PE=1 SV=3	>sp|Q68D10|SPT2_HUMAN Protein SPT2 homolog OS=Homo sapiens OX=9606 GN=SPTY2D1 PE=1 SV=3	192	31	31	0	31	0.625	1.275	0.797	-0.68	0.35	-0.33	3.93184e+08	2.45644e+08	3.08361e+08	2	2	2	4.19872e+08	3.3112e+08	2.31545e+08	4.66052e+07	1.79868e+08	2.27491e+08	4.66882e+08	3.3112e+08	2.72573e+08	2.21376e+08	3.25281e+08	2.92321e+08	28.7985	28.3028	28.0221	27.7219	28.2771	28.123	0.350585	1.27508	0.745534	0.364368	FALSE	-0.328051	-1.25532	0.533151	0.393045	FALSE	FALSE	-0.678636	-1.60063	0.295245	0.116984	FALSE	FALSE	21	22	22	24	9	22	1		High	High	High	High	High	High	437.43	0.134693	0.431649	0.468573	0.487622	1	0.748936	685	75.6	FALSE	52	cell organization and biogenesis;RNA metabolism OR transcription;other metabolic processes;other biological processes	nucleus	nucleic acid binding activity;other molecular function			0	116.507
236	Q92621	NUP205	Nuclear pore complex protein Nup205 OS=Homo sapiens OX=9606 GN=NUP205 PE=1 SV=3	>sp|Q92621|NU205_HUMAN Nuclear pore complex protein Nup205 OS=Homo sapiens OX=9606 GN=NUP205 PE=1 SV=3	191	47	47	0	47	0.267	1.662	0.443	-1.91	0.73	-1.17	2.33396e+08	6.22786e+07	1.40449e+08	2	2	2	2.00664e+08	2.44133e+08	6.03034e+07	1.15025e+07	7.93664e+07	1.06955e+08	2.23131e+08	2.44133e+08	7.09886e+07	5.46374e+07	1.4353e+08	1.37435e+08	27.7333	27.8631	26.0811	25.7034	27.0968	27.0342	0.73273	1.66178	0.657631	0.0737437	FALSE	-1.17324	-2.25518	0.0968054	0.0174854	FALSE	FALSE	-1.90597	-3.74761	0.0530821	0.00296044	FALSE	FALSE	34	33	30	25	21	31	1	Met-loss+Acetyl [N-Term]	High	High	High	High	High	High	498.61	0.00287838	0.0426821	0.0116914	0.154259	1	0.160875	2012	227.8	FALSE	29	cell organization and biogenesis;transport	other membranes;cytosol;nucleus	other molecular function		SUMOylation of DNA replication proteins; Rev-mediated nuclear export of HIV RNA; Nuclear import of Rev protein; Postmitotic nuclear pore complex (NPC) reformation; SUMOylation of DNA damage response and repair proteins; HCMV Late Events; HCMV Early Events; ISG15 antiviral mechanism; Transport of the SLBP independent Mature mRNA; Transport of the SLBP Dependant Mature mRNA; Transport of Mature mRNA Derived from an Intronless Transcript; Transport of Mature mRNA derived from an Intron-Containing Transcript; Transport of Ribonucleoproteins into the Host Nucleus; NS1 Mediated Effects on Host Pathways; Viral Messenger RNA Synthesis; NEP/NS2 Interacts with the Cellular Export Machinery; Regulation of Glucokinase by Glucokinase Regulatory Protein; Vpr-mediated nuclear import of PICs; snRNP Assembly; SUMOylation of ubiquitinylation proteins; Nuclear Pore Complex (NPC) Disassembly; Regulation of HSF1-mediated heat shock response; SUMOylation of SUMOylation proteins; SUMOylation of chromatin organization proteins; SUMOylation of RNA binding proteins; Transcriptional regulation by small RNAs; Defective TPR may confer susceptibility towards thyroid papillary carcinoma (TPC); tRNA processing in the nucleus; SARS-CoV-2 activates/modulates innate and adaptive immune responses	0	160.755
237	Q9NQZ2	UTP3	Something about silencing protein 10 OS=Homo sapiens OX=9606 GN=UTP3 PE=1 SV=1	>sp|Q9NQZ2|SAS10_HUMAN Something about silencing protein 10 OS=Homo sapiens OX=9606 GN=UTP3 PE=1 SV=1	190	25	25	0	25	0.336	1.419	0.476	-1.58	0.51	-1.07	2.53798e+08	8.51671e+07	1.78824e+08	2	2	2	2.3288e+08	248745111	8.20337e+07	1.58128e+07	7.29693e+07	1.88586e+08	2.58954e+08	248745111	9.65693e+07	7.51112e+07	1.31961e+08	2.42329e+08	27.9481	27.8901	26.5251	26.1625	26.9755	27.8524	0.505143	1.41926	0.718453	0.300606	FALSE	-1.07017	-2.09968	0.17884	0.0637175	FALSE	FALSE	-1.57531	-2.98	0.136239	0.0193707	FALSE	FALSE	15	17	14	18	12	14	1		High	High	High	High	High	High	603.11	0.0538888	0.484763	0.136275	0.341961	1	0.383539	479	54.5	FALSE	34	cell organization and biogenesis;RNA metabolism OR transcription;other metabolic processes;developmental processes;other biological processes	nucleus;other cell component			Major pathway of rRNA processing in the nucleolus and cytosol; rRNA modification in the nucleus and cytosol	0	115.2
239	Q9Y5J1	UTP18	U3 small nucleolar RNA-associated protein 18 homolog OS=Homo sapiens OX=9606 GN=UTP18 PE=1 SV=3	>sp|Q9Y5J1|UTP18_HUMAN U3 small nucleolar RNA-associated protein 18 homolog OS=Homo sapiens OX=9606 GN=UTP18 PE=1 SV=3	188	24	24	0	24	0.433	1.601	0.693	-1.21	0.68	-0.53	2.67953e+08	1.15927e+08	1.67337e+08	2	2	2	2.56127e+08	2.521e+08	1.2249e+08	1.96213e+07	5.04896e+07	2.3866e+08	2.84804e+08	2.521e+08	1.44194e+08	9.32017e+07	9.13078e+07	3.06673e+08	28.0854	27.9094	27.1034	26.4739	26.4442	28.1921	0.679228	1.60128	0.755097	0.38382	FALSE	-0.529535	-1.44346	0.615837	0.489086	FALSE	FALSE	-1.20876	-2.31139	0.339199	0.155291	FALSE	FALSE	12	14	19	19	10	15	1		High	High	High	High	High	High	498.42	0.37554	0.681304	0.782815	0.733568	1	0.984513	556	62	FALSE	45	RNA metabolism OR transcription;other metabolic processes;other biological processes	other membranes;nucleus;other cell component			Major pathway of rRNA processing in the nucleolus and cytosol; rRNA modification in the nucleus and cytosol	0	97.462
240	P04843	RPN1	Dolichyl-diphosphooligosaccharide--protein glycosyltransferase subunit 1 OS=Homo sapiens OX=9606 GN=RPN1 PE=1 SV=1	>sp|P04843|RPN1_HUMAN Dolichyl-diphosphooligosaccharide--protein glycosyltransferase subunit 1 OS=Homo sapiens OX=9606 GN=RPN1 PE=1 SV=1	188	30	30	0	30	0.724	1.476	1.068	-0.47	0.56	0.1	1.37569e+08	9.95505e+07	9.3194e+07	2	2	2	1.23282e+08	1.38055e+08	9.77815e+07	1.81254e+07	3.99271e+07	9.36068e+07	1.37085e+08	1.38055e+08	1.15107e+08	8.60961e+07	7.2206e+07	1.20282e+08	27.0305	27.0407	26.7784	26.3594	26.1056	26.8419	0.561849	1.47616	0.695949	0.231176	FALSE	0.0951917	1.06821	0.887412	0.823841	FALSE	FALSE	-0.466657	-1.3819	0.492677	0.307072	FALSE	FALSE	17	22	21	23	14	18	1		High	High	High	High	High	High	459.61	0.464753	0.362873	0.959651	0.805229	1	0.999998	607	68.5	FALSE	58	protein metabolism;other metabolic processes	other membranes;cytosol;ER/Golgi;other cell component		Proteasome degradation; N-glycan biosynthesis	SRP-dependent cotranslational protein targeting to membrane; Asparagine N-linked glycosylation; Maturation of spike protein	0	104.077
241	Q9NU22	MDN1	Midasin OS=Homo sapiens OX=9606 GN=MDN1 PE=1 SV=2	>sp|Q9NU22|MDN1_HUMAN Midasin OS=Homo sapiens OX=9606 GN=MDN1 PE=1 SV=2	188	57	57	0	57	0.411	0.934	0.384	-1.28	-0.1	-1.38	6.64779e+07	2.73363e+07	7.11935e+07	2	2	2	4.75939e+07	8.35051e+07	23322013	5.73021e+06	4.16949e+07	5.23114e+07	5.29226e+07	8.35051e+07	2.74545e+07	2.72187e+07	7.54031e+07	6.72189e+07	25.6574	26.3154	24.7105	24.6981	26.1681	26.0024	-0.0988716	-1.07094	0.973892	0.797632	FALSE	-1.38093	-2.60436	0.0965606	0.0171	FALSE	FALSE	-1.28206	-2.43185	0.143811	0.0219594	FALSE	FALSE	26	36	26	26	23	31	1		High	High	High	High	High	High	517.07	0.0382601	0.93371	0.0313564	0.307598	1	0.205609	5596	632.4	FALSE	14	cell organization and biogenesis;transport	cytosol;cytoskeleton;nucleus;other cell component	other molecular function	Network map of SARS-CoV-2 signaling		0	195.597
242	Q9BUQ8	DDX23	Probable ATP-dependent RNA helicase DDX23 OS=Homo sapiens OX=9606 GN=DDX23 PE=1 SV=3	>sp|Q9BUQ8|DDX23_HUMAN Probable ATP-dependent RNA helicase DDX23 OS=Homo sapiens OX=9606 GN=DDX23 PE=1 SV=3	187	35	35	0	35	0.54	0.91	0.491	-0.89	-0.14	-1.03	1.71133e+08	9.23835e+07	1.88111e+08	2	2	2	1.751e+08	1.50415e+08	7.82613e+07	1.95029e+07	9.39012e+07	1.62164e+08	1.94705e+08	1.50415e+08	9.21284e+07	9.26393e+07	1.69816e+08	2.08377e+08	27.5367	27.1644	26.4571	26.4651	27.3394	27.6346	-0.136469	-1.09921	0.933569	0.691833	FALSE	-1.02588	-2.0362	0.126343	0.0307359	FALSE	FALSE	-0.889408	-1.85242	0.195576	0.0475431	FALSE	FALSE	20	18	22	22	17	25	1	Met-loss+Acetyl [N-Term]	High	High	High	High	High	High	467.51	0.0392262	0.778588	0.0267113	0.308242	1	0.194128	820	95.5	FALSE	45	cell organization and biogenesis;RNA metabolism OR transcription;other metabolic processes	nucleus;other cell component	nucleic acid binding activity;other molecular function		mRNA Splicing - Major Pathway; mRNA Splicing - Minor Pathway	0	129.289
243	P09661	SNRPA1	U2 small nuclear ribonucleoprotein A' OS=Homo sapiens OX=9606 GN=SNRPA1 PE=1 SV=2	>sp|P09661|RU2A_HUMAN U2 small nuclear ribonucleoprotein A' OS=Homo sapiens OX=9606 GN=SNRPA1 PE=1 SV=2	187	23	23	0	23	0.806	0.731	0.589	-0.31	-0.45	-0.76	1.49822e+08	1.20693e+08	2.04897e+08	2	2	2	1.2358e+08	1.63349e+08	9.41425e+07	2.76716e+07	1.28599e+08	1.40486e+08	1.37416e+08	1.63349e+08	1.10824e+08	1.31441e+08	2.32564e+08	1.80522e+08	27.034	27.2834	26.7237	26.9698	27.7931	27.4276	-0.451646	-1.3676	0.695949	0.235772	FALSE	-0.763559	-1.69767	0.197539	0.0763642	FALSE	FALSE	-0.311912	-1.24135	0.56839	0.391435	FALSE	FALSE	14	15	14	14	13	20	1	Met-loss [N-Term]	High	High	High	High	High	High	583.78	0.402819	0.219931	0.0684223	0.757943	1	0.280227	255	28.4	FALSE	60	cell organization and biogenesis;RNA metabolism OR transcription;other metabolic processes;other biological processes	nucleus	nucleic acid binding activity	mRNA processing	mRNA Splicing - Major Pathway; Gene and protein expression by JAK-STAT signaling after Interleukin-12 stimulation	0	94.604
244	O60287	URB1	Nucleolar pre-ribosomal-associated protein 1 OS=Homo sapiens OX=9606 GN=URB1 PE=1 SV=4	>sp|O60287|NPA1P_HUMAN Nucleolar pre-ribosomal-associated protein 1 OS=Homo sapiens OX=9606 GN=URB1 PE=1 SV=4	187	46	46	0	46	0.373	1.208	0.45	-1.42	0.27	-1.15	1.44896e+08	5.39888e+07	1.19916e+08	2	2	2	1.22941e+08	1.53576e+08	3.95032e+07	1.31957e+07	6.5543e+07	9.44116e+07	1.36706e+08	1.53576e+08	4.65028e+07	6.268e+07	1.18531e+08	1.21317e+08	27.0265	27.1944	25.4708	25.9015	26.8207	26.8542	0.272992	1.20831	0.792381	0.438397	FALSE	-1.15129	-2.22112	0.104524	0.0206768	FALSE	FALSE	-1.42428	-2.68381	0.103567	0.00987362	FALSE	FALSE	26	30	27	27	20	27	1		High	High	High	High	High	High	448.84	0.00993237	0.42753	0.0181241	0.224851	1	0.18617	2271	254.2	FALSE	22	RNA metabolism OR transcription;other metabolic processes	nucleus				0	154.988
245	Q9Y4W2	LAS1L	Ribosomal biogenesis protein LAS1L OS=Homo sapiens OX=9606 GN=LAS1L PE=1 SV=2	>sp|Q9Y4W2|LAS1L_HUMAN Ribosomal biogenesis protein LAS1L OS=Homo sapiens OX=9606 GN=LAS1L PE=1 SV=2	187	29	29	0	29	0.607	0.757	0.46	-0.72	-0.4	-1.12	1.52975e+08	9.29247e+07	2.02172e+08	2	2	2	1.47613e+08	1.42569e+08	8.38092e+07	1.84259e+07	1.41313e+08	1.24468e+08	1.6414e+08	1.42569e+08	9.86594e+07	8.75233e+07	2.55558e+08	1.59938e+08	27.2904	27.0871	26.556	26.3832	27.9291	27.2529	-0.40229	-1.3216	0.733678	0.338526	FALSE	-1.12145	-2.17565	0.136967	0.037059	FALSE	FALSE	-0.719159	-1.64622	0.30129	0.122378	FALSE	FALSE	17	20	18	20	18	20	1		High	High	High	High	High	High	507.33	0.179265	0.462123	0.064624	0.54485	1	0.274413	734	83	FALSE	50	RNA metabolism OR transcription;other metabolic processes	cytosol;nucleus;other cell component	other molecular function		Major pathway of rRNA processing in the nucleolus and cytosol	0	120.888
246	P26358	DNMT1	DNA (cytosine-5)-methyltransferase 1 OS=Homo sapiens OX=9606 GN=DNMT1 PE=1 SV=2	>sp|P26358|DNMT1_HUMAN DNA (cytosine-5)-methyltransferase 1 OS=Homo sapiens OX=9606 GN=DNMT1 PE=1 SV=2	186	44	44	0	44	0.532	0.976	0.519	-0.91	-0.04	-0.95	1.12902e+08	6.00656e+07	1.15686e+08	2	2	2	1.19881e+08	9.56237e+07	5.5088e+07	1.17125e+07	5.82776e+07	9.88238e+07	1.33303e+08	9.56237e+07	6.4849e+07	5.56349e+07	1.05392e+08	1.26986e+08	26.9901	26.5109	25.9506	25.7295	26.6512	26.9201	-0.0351421	-1.02466	1	0.923221	FALSE	-0.945609	-1.926	0.15553	0.0483558	FALSE	FALSE	-0.910467	-1.87965	0.204972	0.0539636	FALSE	FALSE	20	22	25	23	20	29	1		High	High	High	High	High	High	450.86	0.0652442	0.98847	0.0592919	0.3671	1	0.265474	1616	183.1	FALSE	32	cell organization and biogenesis;RNA metabolism OR transcription;other metabolic processes;other biological processes	nucleus;other cell component	nucleic acid binding activity;other molecular function	Trans-sulfuration pathway; One-carbon metabolism; Retinoblastoma gene in cancer; Hematopoietic stem cell gene regulation by GABP alpha/beta complex; MTHFR deficiency; Spina bifida; Hallmark of cancer: non-mutational epigenetic reprogramming	SUMOylation of DNA methylation proteins; NoRC negatively regulates rRNA expression; STAT3 nuclear events downstream of ALK signaling; PRC2 methylates histones and DNA; Defective pyroptosis; DNA methylation; Nuclear events stimulated by ALK signaling in cancer	0	138.772
247	Q1ED39	KNOP1	Lysine-rich nucleolar protein 1 OS=Homo sapiens OX=9606 GN=KNOP1 PE=1 SV=1	>sp|Q1ED39|KNOP1_HUMAN Lysine-rich nucleolar protein 1 OS=Homo sapiens OX=9606 GN=KNOP1 PE=1 SV=1	185	39	39	0	39	0.305	1.824	0.556	-1.71	0.87	-0.85	2.08422e+08	6.35497e+07	1.1428e+08	2	2	2	229080393	1.70534e+08	6.20536e+07	1.1639e+07	4.51945e+07	1.24352e+08	2.54729e+08	1.70534e+08	7.3049e+07	5.52857e+07	8.17319e+07	1.59789e+08	27.9244	27.3455	26.1224	25.7204	26.2844	27.2516	0.866938	1.82379	0.695949	0.15181	FALSE	-0.846613	-1.79827	0.305161	0.159449	FALSE	FALSE	-1.71355	-3.27967	0.147434	0.0238585	FALSE	FALSE	23	23	22	21	9	22	1		High	High	High	High	High	High	549.34	0.0777851	0.316855	0.328991	0.397207	1	0.604965	458	51.6	FALSE	65		nucleus				0	182.171
248	Q8N9T8	KRI1	Protein KRI1 homolog OS=Homo sapiens OX=9606 GN=KRI1 PE=1 SV=3	>sp|Q8N9T8|KRI1_HUMAN Protein KRI1 homolog OS=Homo sapiens OX=9606 GN=KRI1 PE=1 SV=3	185	21	21	0	21	0.474	0.746	0.354	-1.08	-0.42	-1.5	2.3082e+08	1.09432e+08	3.09428e+08	2	2	2	2.27155e+08	2.10927e+08	1.06008e+08	2.02027e+07	2.14305e+08	1.92259e+08	2.52588e+08	2.10927e+08	1.24792e+08	9.59633e+07	3.8756e+08	2.47048e+08	27.9122	27.6522	26.895	26.516	28.5298	27.8802	-0.422839	-1.34056	0.732259	0.335516	FALSE	-1.49956	-2.82757	0.0957111	0.0165319	FALSE	FALSE	-1.07672	-2.10924	0.195576	0.0476392	FALSE	FALSE	11	16	16	17	12	16	1		High	High	High	High	High	High	594.9	0.0892268	0.484796	0.0385147	0.414738	1	0.227868	703	82.5	FALSE	31	RNA metabolism OR transcription;other metabolic processes	nucleus;other cell component				0	117.645
249	P56182	RRP1	Ribosomal RNA processing protein 1 homolog A OS=Homo sapiens OX=9606 GN=RRP1 PE=1 SV=1	>sp|P56182|RRP1_HUMAN Ribosomal RNA processing protein 1 homolog A OS=Homo sapiens OX=9606 GN=RRP1 PE=1 SV=1	185	17	17	0	17	0.745	1.122	0.837	-0.42	0.17	-0.26	1.34556e+08	1.00302e+08	1.19888e+08	2	2	2	1.24532e+08	1.30748e+08	9.28105e+07	1.93857e+07	4.81074e+07	1.2857e+08	1.38475e+08	1.30748e+08	1.09256e+08	9.20824e+07	8.69997e+07	1.65209e+08	27.0451	26.9622	26.7031	26.4564	26.3745	27.2997	0.166521	1.12235	0.940423	0.718079	FALSE	-0.257336	-1.19527	0.690212	0.581238	FALSE	FALSE	-0.423857	-1.34151	0.557686	0.378618	FALSE	FALSE	10	14	15	14	10	14	1		High	High	High	High	High	High	505.92	0.586202	0.908377	0.802599	0.904695	1	0.992173	461	52.8	FALSE	35	RNA metabolism OR transcription;other metabolic processes	nucleus;other cell component			Major pathway of rRNA processing in the nucleolus and cytosol	0	60.723
250	Q14498-2	RBM39	Isoform 2 of RNA-binding protein 39 OS=Homo sapiens OX=9606 GN=RBM39	>sp|Q14498-2|RBM39_HUMAN Isoform 2 of RNA-binding protein 39 OS=Homo sapiens OX=9606 GN=RBM39	184	23	23	0	23	0.436	1.186	0.517	-1.2	0.25	-0.95	5.17529e+08	2.25508e+08	4.36273e+08	2	2	2	5.077e+08	4.7443e+08	1.95504e+08	4.65187e+07	1.69585e+08	4.82979e+08	5.64543e+08	4.7443e+08	2.30145e+08	2.20965e+08	3.06686e+08	6.20616e+08	29.0725	28.8216	27.778	27.7192	28.1922	29.2091	0.246408	1.18625	0.895269	0.615379	FALSE	-0.952051	-1.93462	0.230987	0.100878	FALSE	FALSE	-1.19846	-2.29494	0.207464	0.054846	FALSE	FALSE	17	18	19	19	16	17	1	Met-loss+Acetyl [N-Term]	High	High	High	High	High	High	494.76	0.131929	0.841934	0.2128	0.486797	1	0.478362	524	58.6	FALSE	52						0	115.338
251	Q96AE4-2	FUBP1	Isoform 2 of Far upstream element-binding protein 1 OS=Homo sapiens OX=9606 GN=FUBP1	>sp|Q96AE4-2|FUBP1_HUMAN Isoform 2 of Far upstream element-binding protein 1 OS=Homo sapiens OX=9606 GN=FUBP1	183	24	21	3	24	0.404	0.938	0.379	-1.31	-0.09	-1.4	1.48472e+08	5.99837e+07	1.58323e+08	2	2	2	1.52839e+08	1.29708e+08	5.57109e+07	1.155e+07	9.08414e+07	1.18741e+08	1.69951e+08	1.29708e+08	6.55823e+07	5.4863e+07	1.64282e+08	1.5258e+08	27.3405	26.9507	25.9668	25.7093	27.2916	27.185	-0.0926776	-1.06635	0.972544	0.787098	FALSE	-1.40023	-2.63943	0.0784207	0.0108213	FALSE	FALSE	-1.30755	-2.47521	0.117059	0.0137804	FALSE	FALSE	17	15	17	19	16	18	1		High	High	High	High	High	High	446.79	0.013926	0.887984	0.0114693	0.24143	1	0.158388	653	68.6	FALSE	39						0	97.75
252	Q07020	RPL18	Large ribosomal subunit protein eL18 OS=Homo sapiens OX=9606 GN=RPL18 PE=1 SV=2	>sp|Q07020|RL18_HUMAN Large ribosomal subunit protein eL18 OS=Homo sapiens OX=9606 GN=RPL18 PE=1 SV=2	182	14	14	0	14	0.429	1.548	0.664	-1.22	0.63	-0.59	1.63933e+09	7.03579e+08	1.059e+09	2	2	2	1.55901e+09	1.55021e+09	7.90252e+08	1.12026e+08	3.91765e+08	1.23187e+09	1.73357e+09	1.55021e+09	9.30278e+08	5.32125e+08	7.08487e+08	1.58292e+09	30.6911	30.5298	29.7931	28.9872	29.4002	30.5599	0.630404	1.548	0.721612	0.321812	FALSE	-0.589914	-1.50516	0.493779	0.350314	FALSE	FALSE	-1.22032	-2.32998	0.263119	0.0921585	FALSE	FALSE	8	9	9	9	9	12	1		High	High	High	High	High	High	449.14	0.236326	0.583243	0.617632	0.609762	1	0.887503	188	21.6	FALSE	51	protein metabolism;other metabolic processes	cytosol;ER/Golgi;translational apparatus;nucleus;other cell component	nucleic acid binding activity;other molecular function	Cytoplasmic ribosomal proteins	Nonsense Mediated Decay (NMD) enhanced by the Exon Junction Complex (EJC); Major pathway of rRNA processing in the nucleolus and cytosol; Peptide chain elongation; Regulation of expression of SLITs and ROBOs; L13a-mediated translational silencing of Ceruloplasmin expression; Formation of a pool of free 40S subunits; GTP hydrolysis and joining of the 60S ribosomal subunit; SRP-dependent cotranslational protein targeting to membrane; Viral mRNA Translation; Response of EIF2AK4 (GCN2) to amino acid deficiency; Selenocysteine synthesis; Eukaryotic Translation Termination; Nonsense Mediated Decay (NMD) independent of the Exon Junction Complex (EJC)	0	48.931
253	O75400-3	PRPF40A	Isoform 3 of Pre-mRNA-processing factor 40 homolog A OS=Homo sapiens OX=9606 GN=PRPF40A	>sp|O75400-3|PR40A_HUMAN Isoform 3 of Pre-mRNA-processing factor 40 homolog A OS=Homo sapiens OX=9606 GN=PRPF40A	181	31	1	29	30	0.365	0.669	0.244	-1.45	-0.58	-2.03	1.66309e+08	6.07542e+07	2.48662e+08	2	2	2	1.49832e+08	1.6601e+08	4.55088e+07	1.45049e+07	1.21129e+08	2.1967e+08	1.66608e+08	1.6601e+08	5.35725e+07	6.88987e+07	2.19055e+08	2.82271e+08	27.3119	27.3067	25.675	26.038	27.7067	28.0725	-0.580322	-1.49518	0.695949	0.148393	FALSE	-2.03313	-4.09292	0.0395221	0.00290257	TRUE	TRUE	-1.45281	-2.7374	0.104587	0.0101925	FALSE	FALSE	17	19	15	20	18	23	1		High	High	High	High	High	High	463.65	0.0126975	0.136194	0.00483339	0.238918	1	0.14084	939	106.8	FALSE	29						0	110.333
254	Q9H7B2	RPF2	Ribosome production factor 2 homolog OS=Homo sapiens OX=9606 GN=RPF2 PE=1 SV=2	>sp|Q9H7B2|RPF2_HUMAN Ribosome production factor 2 homolog OS=Homo sapiens OX=9606 GN=RPF2 PE=1 SV=2	181	17	17	0	17	0.362	2.25	0.813	-1.47	1.17	-0.3	3.88134e+08	1.40312e+08	1.72492e+08	2	2	2	4.25286e+08	3.18561e+08	1.54865e+08	2.27351e+07	5.61053e+07	2.2821e+08	4.72901e+08	3.18561e+08	1.82305e+08	1.07992e+08	1.01464e+08	2.93244e+08	28.817	28.247	27.4418	26.6864	26.5964	28.1275	1.17002	2.25015	0.695949	0.156032	FALSE	-0.297892	-1.22935	0.776533	0.68222	FALSE	FALSE	-1.46791	-2.76622	0.263631	0.0929897	FALSE	FALSE	16	14	15	16	10	16	1		High	High	High	High	High	High	514.57	0.259386	0.373645	0.915829	0.629212	1	0.999998	306	35.6	FALSE	51	cell organization and biogenesis;RNA metabolism OR transcription;other metabolic processes;other biological processes	nucleus;other cell component	nucleic acid binding activity			0	76.159
255	Q8IVT2	MISP	Mitotic interactor and substrate of PLK1 OS=Homo sapiens OX=9606 GN=MISP PE=1 SV=1	>sp|Q8IVT2|MISP_HUMAN Mitotic interactor and substrate of PLK1 OS=Homo sapiens OX=9606 GN=MISP PE=1 SV=1	179	29	29	0	29	1.42	0.701	0.995	0.51	-0.51	-0.01	1.38516e+08	1.96624e+08	1.97607e+08	2	2	2	1.13546e+08	1.51963e+08	1.75629e+08	3.9367e+07	1.29943e+08	1.29315e+08	1.26259e+08	1.51963e+08	2.06749e+08	1.86994e+08	2.34996e+08	1.66166e+08	26.9118	27.1791	27.6233	27.4784	27.8081	27.3081	-0.512582	-1.4266	0.695949	0.204864	FALSE	-0.00719501	-1.005	0.991391	0.984181	FALSE	FALSE	0.505387	1.4195	0.401567	0.210129	FALSE	FALSE	15	17	23	20	15	19	1		High	High	High	High	High	High	492.98	0.233742	0.227651	0.9995	0.609378	1	0.999998	679	75.3	FALSE	48	cell cycle OR cell proliferation;cell organization and biogenesis;other biological processes	plasma membrane;other membranes;cytoskeleton;other cell component	cytoskeletal activity			0	117.54
256	Q12788	TBL3	Transducin beta-like protein 3 OS=Homo sapiens OX=9606 GN=TBL3 PE=1 SV=2	>sp|Q12788|TBL3_HUMAN Transducin beta-like protein 3 OS=Homo sapiens OX=9606 GN=TBL3 PE=1 SV=2	179	33	33	0	33	0.577	1.069	0.617	-0.79	0.1	-0.7	2.00215e+08	1.1562e+08	1.87365e+08	2	2	2	1.83368e+08	1.96598e+08	1.01969e+08	2.34454e+07	9.62842e+07	1.56899e+08	2.03898e+08	1.96598e+08	1.20037e+08	1.11366e+08	1.74125e+08	2.01612e+08	27.6033	27.5507	26.8389	26.7307	27.3755	27.587	0.0956967	1.06858	0.958472	0.756321	FALSE	-0.696459	-1.62052	0.188346	0.0702301	FALSE	FALSE	-0.792156	-1.73166	0.196972	0.0489039	FALSE	FALSE	18	21	23	19	17	23	1	Met-loss+Acetyl [N-Term]	High	High	High	High	High	High	454.73	0.00841472	0.64436	0.0121539	0.20597	1	0.16312	808	89	FALSE	50	RNA metabolism OR transcription;other metabolic processes;other biological processes	nucleus;other cell component	nucleic acid binding activity		rRNA modification in the nucleus and cytosol; Major pathway of rRNA processing in the nucleolus and cytosol	0	136.052
257	P62906	RPL10A	Large ribosomal subunit protein uL1 OS=Homo sapiens OX=9606 GN=RPL10A PE=1 SV=2	>sp|P62906|RL10A_HUMAN Large ribosomal subunit protein uL1 OS=Homo sapiens OX=9606 GN=RPL10A PE=1 SV=2	178	12	12	0	12	0.99	0.637	0.63	-0.01	-0.65	-0.67	1.7766e+08	1.75861e+08	2.79053e+08	2	2	2	1.5578e+08	1.82211e+08	1.26536e+08	4.37102e+07	1.01053e+08	3.31605e+08	1.73221e+08	1.82211e+08	1.48957e+08	2.07625e+08	1.82749e+08	4.26105e+08	27.368	27.441	27.1503	27.6294	27.4453	28.6666	-0.651422	-1.57072	0.706761	0.283299	FALSE	-0.666102	-1.58678	0.417321	0.274066	FALSE	FALSE	-0.0146791	-1.01023	0.997866	0.979173	FALSE	FALSE	8	12	11	13	6	11	1		High	High	High	High	High	High	387.41	0.999587	0.523133	0.510861	1	1	0.789472	217	24.8	FALSE	52	protein metabolism;other metabolic processes;other biological processes	cytosol;translational apparatus;other cell component	other molecular function	VEGFA-VEGFR2 signaling; Cytoplasmic ribosomal proteins	SRP-dependent cotranslational protein targeting to membrane; Regulation of expression of SLITs and ROBOs; L13a-mediated translational silencing of Ceruloplasmin expression; Formation of a pool of free 40S subunits; GTP hydrolysis and joining of the 60S ribosomal subunit; Major pathway of rRNA processing in the nucleolus and cytosol; Nonsense Mediated Decay (NMD) enhanced by the Exon Junction Complex (EJC); Viral mRNA Translation; Response of EIF2AK4 (GCN2) to amino acid deficiency; Peptide chain elongation; Selenocysteine synthesis; Eukaryotic Translation Termination; Nonsense Mediated Decay (NMD) independent of the Exon Junction Complex (EJC)	0	59.014
258	P42704	LRPPRC	Leucine-rich PPR motif-containing protein, mitochondrial OS=Homo sapiens OX=9606 GN=LRPPRC PE=1 SV=3	>sp|P42704|LPPRC_HUMAN Leucine-rich PPR motif-containing protein, mitochondrial OS=Homo sapiens OX=9606 GN=LRPPRC PE=1 SV=3	176	53	53	0	53	14.707	0.857	12.6	3.88	-0.22	3.66	2.28186e+07	3.35584e+08	2.66337e+07	2	2	2	2.19961e+07	2.12883e+07	3.27384e+08	6.15181e+07	1.56971e+07	1.94465e+07	2.44589e+07	2.12883e+07	3.85394e+08	2.92213e+08	2.83874e+07	2.49883e+07	24.5439	24.3436	28.5218	28.1224	24.7587	24.5747	-0.223041	-1.16719	0.851319	0.525651	FALSE	3.65535	12.6	0.00665375	0.000257439	TRUE	FALSE	3.8784	14.7066	0.00668576	0.000201788	TRUE	TRUE	16	10	46	46	10	15	1		High	High	High	High	High	High	421.77	0.000643573	0.561888	0.000759699	0.106994	1	0.113656	1394	157.8	FALSE	41	RNA metabolism OR transcription;other metabolic processes;transport;other biological processes	other membranes;cytoskeleton;mitochondrion;nucleus;other cell component	cytoskeletal activity;nucleic acid binding activity;other molecular function	Ciliary landscape	Mitochondrial RNA degradation	0	193.273
259	P07437	TUBB	Tubulin beta chain OS=Homo sapiens OX=9606 GN=TUBB PE=1 SV=2	>sp|P07437|TBB5_HUMAN Tubulin beta chain OS=Homo sapiens OX=9606 GN=TUBB PE=1 SV=2	176	22	6	0	6	2.08	0.623	1.296	1.06	-0.68	0.37	3.10713e+07	6.46221e+07	4.98716e+07	2	2	2	2.96369e+07	2.92953e+07	4.38538e+07	17029899	3.82448e+07	2.79855e+07	3.29551e+07	2.92953e+07	5.16243e+07	8.08925e+07	6.91638e+07	3.59607e+07	24.974	24.8042	25.6215	26.2695	26.0435	25.0999	-0.682636	-1.60507	0.695949	0.228483	FALSE	0.373809	1.29577	0.610768	0.481729	FALSE	FALSE	1.05644	2.0798	0.262499	0.0913755	FALSE	FALSE	5	7	6	7	6	6	1	Acetyl [N-Term]	High	High	High	High	High	High	496.89	0.210362	0.426699	0.733314	0.581158	1	0.957514	444	49.6	FALSE	61	cell cycle OR cell proliferation;cell organization and biogenesis;stress response;transport;other biological processes	non-structural extracellular;other membranes;cytosol;cytoskeleton;nucleus;other cytoplasmic organelle;other cell component	signal transduction activity or receptor binding;cytoskeletal activity;other molecular function	Alzheimer's disease and miRNA effects; Pathogenic Escherichia coli infection; Parkin-ubiquitin proteasomal system pathway; Opioid receptor pathways; Alzheimer's disease; HDAC6 interactions in the central nervous system	Recruitment of NuMA to mitotic centrosomes; Regulation of PLK1 Activity at G2/M Transition; Loss of Nlp from mitotic centrosomes; Recruitment of mitotic centrosome proteins and complexes; Anchoring of the basal body to the plasma membrane; AURKA Activation by TPX2; Potential therapeutics for SARS; Neutrophil degranulation	0	94.789
260	P38159-2	RBMX	Isoform 2 of RNA-binding motif protein, X chromosome OS=Homo sapiens OX=9606 GN=RBMX	>sp|P38159-2|RBMX_HUMAN Isoform 2 of RNA-binding motif protein, X chromosome OS=Homo sapiens OX=9606 GN=RBMX	175	28	12	13	25	0.385	1.039	0.4	-1.38	0.06	-1.32	7.68156e+08	2.95454e+08	7.38988e+08	2	2	2	7.37662e+08	7.19368e+08	2.56759e+08	6.08012e+07	2.69266e+08	8.72755e+08	8.20252e+08	7.19368e+08	3.02254e+08	2.88808e+08	4.86954e+08	1.12147e+09	29.6115	29.4222	28.1712	28.1055	28.8592	30.0627	0.0558477	1.03947	1	0.916661	FALSE	-1.32262	-2.50119	0.16751	0.055126	FALSE	FALSE	-1.37846	-2.59991	0.196972	0.0489207	FALSE	FALSE	7	8	15	16	17	17	1	Met-loss+Acetyl [N-Term]	High	High	High	High	High	High	383.05	0.135208	0.993109	0.147974	0.487622	1	0.397229	378	40.8	FALSE	54						0	90.124
261	Q5BKZ1	ZNF326	DBIRD complex subunit ZNF326 OS=Homo sapiens OX=9606 GN=ZNF326 PE=1 SV=2	>sp|Q5BKZ1|ZN326_HUMAN DBIRD complex subunit ZNF326 OS=Homo sapiens OX=9606 GN=ZNF326 PE=1 SV=2	175	22	13	9	22	1.006	0.848	0.852	0.01	-0.24	-0.23	1.45664e+08	1.46493e+08	1.71861e+08	2	2	2	1.31325e+08	1.45301e+08	1.46347e+08	2.62244e+07	6.7488e+07	1.88334e+08	1.46028e+08	1.45301e+08	1.72278e+08	1.24567e+08	1.22048e+08	2.42004e+08	27.1217	27.1145	27.3602	26.8923	26.8629	27.8505	-0.238597	-1.17984	0.906106	0.634942	FALSE	-0.230414	-1.17317	0.74518	0.646274	FALSE	FALSE	0.00818316	1.00569	0.998961	0.986815	FALSE	FALSE	12	13	19	23	12	14	1	Acetyl [N-Term]	High	High	High	High	High	High	440.23	0.999815	0.86087	0.869205	1	1	0.999998	582	65.6	FALSE	43	RNA metabolism OR transcription;other metabolic processes;other biological processes	nucleus;other cell component	nucleic acid binding activity;other molecular function			0	127.563
262	Q13206	DDX10	Probable ATP-dependent RNA helicase DDX10 OS=Homo sapiens OX=9606 GN=DDX10 PE=1 SV=2	>sp|Q13206|DDX10_HUMAN Probable ATP-dependent RNA helicase DDX10 OS=Homo sapiens OX=9606 GN=DDX10 PE=1 SV=2	175	38	38	0	38	0.509	0.929	0.473	-0.97	-0.11	-1.08	1.78856e+08	9.11029e+07	1.92472e+08	2	2	2	1.79845e+08	1.59963e+08	8.37136e+07	1.77307e+07	9.60819e+07	1.65918e+08	1.9998e+08	1.59963e+08	9.85468e+07	8.42213e+07	1.73759e+08	2.132e+08	27.5753	27.2532	26.5543	26.3277	27.3725	27.6676	-0.105851	-1.07613	0.959817	0.759706	FALSE	-1.07908	-2.11269	0.118964	0.0269352	FALSE	FALSE	-0.973229	-1.96323	0.179298	0.0372941	FALSE	FALSE	19	20	24	26	14	24	1	Met-loss [N-Term]	High	High	High	High	High	High	493.37	0.0338632	0.864515	0.0255955	0.300176	1	0.191792	875	100.8	FALSE	47	RNA metabolism OR transcription;other metabolic processes;other biological processes	nucleus	other molecular function			0	148.545
263	Q13813	SPTAN1	Spectrin alpha chain, non-erythrocytic 1 OS=Homo sapiens OX=9606 GN=SPTAN1 PE=1 SV=3	>sp|Q13813|SPTN1_HUMAN Spectrin alpha chain, non-erythrocytic 1 OS=Homo sapiens OX=9606 GN=SPTAN1 PE=1 SV=3	174	61	61	0	61	0.88	0.799	0.703	-0.18	-0.32	-0.51	5.30825e+07	4.66994e+07	6.64721e+07	2	2	2	3.75111e+07	6.75543e+07	5.72912e+07	6.80757e+06	4.56997e+07	4.16068e+07	4.1711e+07	6.75543e+07	6.74426e+07	3.23362e+07	8.26456e+07	5.34637e+07	25.3139	26.0095	26.0072	24.9466	26.3004	25.6721	-0.324512	-1.25224	0.882376	0.59199	FALSE	-0.509343	-1.4234	0.547922	0.412236	FALSE	FALSE	-0.184832	-1.13668	0.870916	0.757222	FALSE	FALSE	21	27	29	26	21	26	1		High	High	High	High	High	High	452.46	0.94615	0.848433	0.686527	1	1	0.93436	2472	284.4	FALSE	32	cell organization and biogenesis	non-structural extracellular;plasma membrane;other membranes;cytosol;cytoskeleton;other cell component	cytoskeletal activity;other molecular function	Fas ligand pathway and stress induction of heat shock proteins	Neutrophil degranulation; Sensory processing of sound by inner hair cells of the cochlea; Sensory processing of sound by outer hair cells of the cochlea; COPI-mediated anterograde transport; RHOV GTPase cycle; RHOU GTPase cycle; Nephrin family interactions; RAF/MAP kinase cascade; NCAM signaling for neurite out-growth; Interaction between L1 and Ankyrins; Caspase-mediated cleavage of cytoskeletal proteins	0	218.338
264	Q9P258	RCC2	Protein RCC2 OS=Homo sapiens OX=9606 GN=RCC2 PE=1 SV=2	>sp|Q9P258|RCC2_HUMAN Protein RCC2 OS=Homo sapiens OX=9606 GN=RCC2 PE=1 SV=2	174	22	22	0	22	0.395	0.862	0.34	-1.34	-0.21	-1.55	2.96273e+08	1.17053e+08	3.43781e+08	2	2	2	2.91886e+08	2.70447e+08	97430720	2.51492e+07	1.64087e+08	3.09947e+08	3.24566e+08	2.70447e+08	1.14695e+08	1.19459e+08	2.96743e+08	3.98274e+08	28.2739	28.0108	26.7732	26.8319	28.1446	28.5692	-0.214561	-1.16035	0.861181	0.54497	FALSE	-1.55433	-2.93698	0.0660352	0.00778015	FALSE	FALSE	-1.33977	-2.53111	0.11459	0.0132507	FALSE	FALSE	16	17	15	21	11	18	1		High	High	High	High	High	High	439.97	0.0148997	0.603493	0.00977358	0.24143	1	0.152276	522	56	FALSE	51	cell adhesion;cell organization and biogenesis;signal transduction;other biological processes	plasma membrane;other membranes;cytosol;cytoskeleton;nucleus;other cytoplasmic organelle;other cell component	enzyme regulator activity;cytoskeletal activity;other molecular function		Separation of Sister Chromatids; Resolution of Sister Chromatid Cohesion; RHO GTPases Activate Formins; EML4 and NUDC in mitotic spindle formation; Amplification of signal from unattached kinetochores via a MAD2 inhibitory signal	0	90.052
265	P0C0S5	H2AZ1	Histone H2A.Z OS=Homo sapiens OX=9606 GN=H2AZ1 PE=1 SV=2	>sp|P0C0S5|H2AZ_HUMAN Histone H2A.Z OS=Homo sapiens OX=9606 GN=H2AZ1 PE=1 SV=2	173	5	3	0	3	0.941	0.721	0.678	-0.09	-0.47	-0.56	1.77189e+07	1.66753e+07	2.4587e+07	2	2	2	1.70882e+07	1.65229e+07	1.73213e+07	2.87096e+06	1.54388e+07	1.68499e+07	1.90014e+07	1.65229e+07	2.03904e+07	1.36371e+07	2.79203e+07	2.16517e+07	24.1796	23.978	24.2814	23.701	24.7348	24.368	-0.472612	-1.38762	0.703714	0.267663	FALSE	-0.560182	-1.47446	0.348241	0.201325	FALSE	FALSE	-0.0875698	-1.06258	0.917897	0.824132	FALSE	FALSE	3	3	3	3	1	2	1		High	High	High	High	High	High	284.16	0.952442	0.365088	0.278582	1	1	0.552644	128	13.5	FALSE	31	cell organization and biogenesis;other biological processes	nucleus;other cell component	nucleic acid binding activity;other molecular function	Proteasome degradation; Retinoblastoma gene in cancer; FBXL10 enhancement of MAP/ERK signaling in diffuse large B-cell lymphoma	Amyloid fiber formation	0	16.017
266	P0C0S8	H2AC11; H2AC13; H2AC15; H2AC16; H2AC17	Histone H2A type 1 OS=Homo sapiens OX=9606 GN=H2AC11 PE=1 SV=2	>sp|P0C0S8|H2A1_HUMAN Histone H2A type 1 OS=Homo sapiens OX=9606 GN=H2AC11 PE=1 SV=2	173	6	2	0	2	0.694	0.019	0.013	-0.53	-5.7	-6.22	4.30809e+06	2.99142e+06	2.23355e+08	2	2	2	4.49526e+06	3.713e+06	1.80136e+06	888405	1.7465e+08	1.2292e+08	4.99856e+06	3.713e+06	2.12054e+06	4.21995e+06	3.15845e+08	1.57949e+08	22.2531	21.8242	21.016	22.0088	28.2346	27.2349	-5.69615	-51.8455	0.0218729	0.000453365	TRUE	-6.22237	-74.6653	0.00776011	0.000316048	TRUE	TRUE	-0.52622	-1.44015	0.58722	0.411268	FALSE	FALSE	1	1	1	1	1	2	1		High	High	Peak Found	High	High	High	323.44	0.689771	0.00512013	0.00396086	0.96235	0.738743	0.124039	130	14.1	FALSE	35	cell organization and biogenesis	nucleus;other cell component	nucleic acid binding activity;other molecular function	Pathways affected in adenoid cystic carcinoma	Ub-specific processing proteases; UCH proteinases; HCMV Late Events; HCMV Early Events; HDACs deacetylate histones; Metalloprotease DUBs; RMTs methylate histone arginines; HATs acetylate histones	0	24.524
267	P35637	FUS	RNA-binding protein FUS OS=Homo sapiens OX=9606 GN=FUS PE=1 SV=1	>sp|P35637|FUS_HUMAN RNA-binding protein FUS OS=Homo sapiens OX=9606 GN=FUS PE=1 SV=1	172	12	10	2	12	0.519	1.042	0.541	-0.95	0.06	-0.89	6.12562e+08	3.18083e+08	5.87634e+08	2	2	2	6.09715e+08	5.53456e+08	3.32996e+08	5.43373e+07	3.85008e+08	3.85961e+08	6.77979e+08	5.53456e+08	3.92e+08	2.58104e+08	6.96267e+08	4.9595e+08	29.3367	29.0439	28.5463	27.9434	29.3751	28.8856	0.0599375	1.04242	1	0.887122	FALSE	-0.885516	-1.84743	0.212689	0.086422	FALSE	FALSE	-0.945453	-1.92579	0.234562	0.0728354	FALSE	FALSE	10	11	12	13	8	11	1		High	High	High	High	High	High	451	0.132748	0.982993	0.153091	0.487622	1	0.403676	526	53.4	FALSE	18	cell organization and biogenesis;protein metabolism;RNA metabolism OR transcription;other metabolic processes;other biological processes	nucleus;other cell component	nucleic acid binding activity;other molecular function	MECP2 and associated Rett syndrome; mRNA processing; HDAC6 interactions in the central nervous system	mRNA Splicing - Major Pathway; Processing of Capped Intron-Containing Pre-mRNA	0	74.901
268	P49790	NUP153	Nuclear pore complex protein Nup153 OS=Homo sapiens OX=9606 GN=NUP153 PE=1 SV=2	>sp|P49790|NU153_HUMAN Nuclear pore complex protein Nup153 OS=Homo sapiens OX=9606 GN=NUP153 PE=1 SV=2	172	43	43	0	43	0.595	1.02	0.607	-0.75	0.03	-0.72	1.34452e+08	7.99861e+07	1.31876e+08	2	2	2	1.08335e+08	1.50064e+08	6.79199e+07	1.68457e+07	5.63259e+07	1.32869e+08	1.20464e+08	1.50064e+08	7.99547e+07	8.00174e+07	1.01862e+08	1.70733e+08	26.844	27.161	26.2527	26.2538	26.602	27.3472	0.0279083	1.01953	1	0.946584	FALSE	-0.721364	-1.64874	0.279948	0.136358	FALSE	FALSE	-0.749272	-1.68094	0.304993	0.125325	FALSE	FALSE	19	22	24	24	14	27	1		High	High	High	High	High	High	405.23	0.204928	0.996083	0.220483	0.577355	1	0.486434	1475	153.8	FALSE	38	cell organization and biogenesis;protein metabolism;other metabolic processes;transport;other biological processes	other membranes;cytosol;nucleus;other cell component	nucleic acid binding activity;other molecular function	TGF-beta signaling pathway	Nuclear import of Rev protein; HCMV Late Events; HCMV Early Events; Transcriptional regulation by small RNAs; ISG15 antiviral mechanism; Transport of the SLBP independent Mature mRNA; Transport of the SLBP Dependant Mature mRNA; Transport of Mature mRNA Derived from an Intronless Transcript; Transport of Mature mRNA derived from an Intron-Containing Transcript; Rev-mediated nuclear export of HIV RNA; Transport of Ribonucleoproteins into the Host Nucleus; NS1 Mediated Effects on Host Pathways; Viral Messenger RNA Synthesis; NEP/NS2 Interacts with the Cellular Export Machinery; Regulation of Glucokinase by Glucokinase Regulatory Protein; Vpr-mediated nuclear import of PICs; snRNP Assembly; SUMOylation of DNA damage response and repair proteins; SUMOylation of ubiquitinylation proteins; Nuclear Pore Complex (NPC) Disassembly; Regulation of HSF1-mediated heat shock response; SUMOylation of SUMOylation proteins; SUMOylation of chromatin organization proteins; SUMOylation of RNA binding proteins; SUMOylation of DNA replication proteins; Defective TPR may confer susceptibility towards thyroid papillary carcinoma (TPC); tRNA processing in the nucleus; SARS-CoV-2 activates/modulates innate and adaptive immune responses	0	152.82
269	Q9Y2R4	DDX52	Probable ATP-dependent RNA helicase DDX52 OS=Homo sapiens OX=9606 GN=DDX52 PE=1 SV=4	>sp|Q9Y2R4|DDX52_HUMAN Probable ATP-dependent RNA helicase DDX52 OS=Homo sapiens OX=9606 GN=DDX52 PE=1 SV=4	172	24	23	0	23	0.69	0.738	0.509	-0.53	-0.44	-0.97	1.14176e+08	7.87999e+07	1.54687e+08	2	2	2	1.07879e+08	1.08674e+08	6.41349e+07	1.73147e+07	7.71338e+07	1.33494e+08	1.19958e+08	1.08674e+08	7.5499e+07	8.22451e+07	1.39493e+08	1.71537e+08	26.8379	26.6954	26.17	26.2934	27.0556	27.3539	-0.438088	-1.35481	0.695949	0.21703	FALSE	-0.973087	-1.96304	0.125037	0.0298725	FALSE	FALSE	-0.534999	-1.44894	0.331647	0.147524	FALSE	FALSE	13	13	13	16	11	15	1	Acetyl [N-Term]	High	High	High	High	High	High	523.8	0.0675449	0.109309	0.0135208	0.374659	1	0.169367	599	67.4	FALSE	46	RNA metabolism OR transcription;other metabolic processes	nucleus	other molecular function	Orexin receptor pathway; 17q12 copy number variation syndrome	Major pathway of rRNA processing in the nucleolus and cytosol; rRNA modification in the nucleus and cytosol	0	91.173
270	P62753	RPS6	Small ribosomal subunit protein eS6 OS=Homo sapiens OX=9606 GN=RPS6 PE=1 SV=1	>sp|P62753|RS6_HUMAN Small ribosomal subunit protein eS6 OS=Homo sapiens OX=9606 GN=RPS6 PE=1 SV=1	170	17	17	0	17	0.839	1.045	0.877	-0.25	0.06	-0.19	6.23587e+08	5.23354e+08	5.96745e+08	2	2	2	5.43186e+08	6.43807e+08	3.64367e+08	1.34434e+08	2.85818e+08	5.36151e+08	6.04002e+08	6.43807e+08	4.28929e+08	6.38566e+08	5.16887e+08	6.88941e+08	29.17	29.2621	28.6762	29.2503	28.9453	29.3598	0.0634762	1.04498	0.997587	0.871713	FALSE	-0.189326	-1.14023	0.734889	0.634517	FALSE	FALSE	-0.252803	-1.19152	0.694923	0.530163	FALSE	FALSE	14	12	13	12	13	13	1		High	High	High	High	High	High	449.14	0.693912	0.974423	0.805792	0.962994	1	0.992173	249	28.7	FALSE	41	cell cycle OR cell proliferation;protein metabolism;RNA metabolism OR transcription;other metabolic processes;developmental processes;signal transduction;other biological processes	cytosol;ER/Golgi;translational apparatus;nucleus;other cell component	other molecular function	IL5 signaling; Thyroid stimulating hormone (TSH) signaling; Leptin signaling; Follicle stimulating hormone (FSH) signaling; Prolactin signaling; Thymic stromal lymphopoietin (TSLP) signaling; IL11 signaling; Oncostatin M signaling; Brain-derived neurotrophic factor (BDNF) signaling; Kit receptor signaling; MECP2 and associated Rett syndrome; VEGFA-VEGFR2 signaling; Focal adhesion: PI3K-Akt-mTOR-signaling; PI3K-Akt signaling; Hereditary leiomyomatosis and renal cell carcinoma pathway; Thermogenesis; Translation inhibitors in chronically activated PDGFRA cells; Gastrin signaling; Head and neck squamous cell carcinoma; Thyroid hormones production and peripheral downstream signaling effects; Cytoplasmic ribosomal proteins; EGFR tyrosine kinase inhibitor resistance; IL2 signaling; Perturbations to host-cell autophagy, induced by SARS-CoV-2 proteins; Pleural mesothelioma; 2q37 copy number variation syndrome; Macrophage-stimulating protein (MSP) signaling; Interferon type I signaling	SRP-dependent cotranslational protein targeting to membrane; Regulation of expression of SLITs and ROBOs; Nonsense Mediated Decay (NMD) enhanced by the Exon Junction Complex (EJC); SARS-CoV-2 modulates host translation machinery; Protein hydroxylation; L13a-mediated translational silencing of Ceruloplasmin expression; Translation initiation complex formation; Formation of a pool of free 40S subunits; Formation of the ternary complex, and subsequently, the 43S complex; Ribosomal scanning and start codon recognition; GTP hydrolysis and joining of the 60S ribosomal subunit; mTORC1-mediated signalling; Major pathway of rRNA processing in the nucleolus and cytosol; rRNA modification in the nucleus and cytosol; Viral mRNA Translation; Response of EIF2AK4 (GCN2) to amino acid deficiency; Peptide chain elongation; Selenocysteine synthesis; Eukaryotic Translation Termination; Nonsense Mediated Decay (NMD) independent of the Exon Junction Complex (EJC); Nuclear events stimulated by ALK signaling in cancer; SARS-CoV-1 modulates host translation machinery	0	83.205
271	Q9BXP5	SRRT	Serrate RNA effector molecule homolog OS=Homo sapiens OX=9606 GN=SRRT PE=1 SV=1	>sp|Q9BXP5|SRRT_HUMAN Serrate RNA effector molecule homolog OS=Homo sapiens OX=9606 GN=SRRT PE=1 SV=1	168	32	32	0	32	0.621	0.666	0.413	-0.69	-0.59	-1.27	1.40274e+08	8.71021e+07	2.10771e+08	2	2	2	1.53104e+08	1.15578e+08	72508682	1.87122e+07	1.19611e+08	1.59827e+08	1.70245e+08	1.15578e+08	8.53566e+07	8.88834e+07	2.16311e+08	2.05374e+08	27.343	26.7843	26.347	26.4054	27.6885	27.6137	-0.587436	-1.50257	0.695949	0.153921	FALSE	-1.2749	-2.41982	0.0970081	0.0178469	FALSE	FALSE	-0.687463	-1.61045	0.287529	0.108425	FALSE	FALSE	19	16	23	23	14	22	1		High	High	High	High	High	High	442.29	0.115263	0.1628	0.0238582	0.458457	1	0.190117	876	100.6	FALSE	40	RNA metabolism OR transcription;other metabolic processes;other biological processes	nucleus;other cell component	nucleic acid binding activity;other molecular function		RNA polymerase II transcribes snRNA genes; mRNA Splicing - Major Pathway	0	119.964
272	P07900	HSP90AA1	Heat shock protein HSP 90-alpha OS=Homo sapiens OX=9606 GN=HSP90AA1 PE=1 SV=5	>sp|P07900|HS90A_HUMAN Heat shock protein HSP 90-alpha OS=Homo sapiens OX=9606 GN=HSP90AA1 PE=1 SV=5	167	27	13	0	13	1.877	1.607	3.016	0.91	0.68	1.59	1.82422e+07	3.42362e+07	1.13499e+07	2	2	2	1.36674e+07	2.18967e+07	3.36278e+07	6.23347e+06	9189289	6.0326e+06	1.51977e+07	2.18967e+07	3.95863e+07	2.96092e+07	1.66184e+07	7.75174e+06	23.8573	24.3842	25.2385	24.8195	23.9863	22.8861	0.684597	1.60725	0.698605	0.257372	FALSE	1.59284	3.01642	0.134494	0.035646	FALSE	FALSE	0.908241	1.87676	0.337283	0.153801	FALSE	FALSE	5	6	9	9	3	3	1		High	High	High	High	High	High	424.71	0.331368	0.485389	0.110605	0.6986	1	0.350876	732	84.6	FALSE	39	cell organization and biogenesis;protein metabolism;DNA metabolism;other metabolic processes;stress response;transport;developmental processes;other biological processes	non-structural extracellular;extracellular matrix;plasma membrane;other membranes;cytosol;cytoskeleton;mitochondrion;nucleus;other cytoplasmic organelle;other cell component	signal transduction activity or receptor binding;enzyme regulator activity;cytoskeletal activity;nucleic acid binding activity;other molecular function	Nucleotide-binding oligomerization domain (NOD) pathway; TNF-alpha signaling; Corticotropin-releasing hormone signaling; Aryl hydrocarbon receptor pathway; Ebstein-Barr virus LMP1 signaling; Aryl hydrocarbon receptor pathway; Constitutive androstane receptor pathway; Pregnane X receptor pathway; Glucocorticoid receptor pathway; Nuclear receptors meta-pathway; NRF2 pathway; Photodynamic therapy-induced AP-1 survival signaling; VEGFA-VEGFR2 signaling; Focal adhesion: PI3K-Akt-mTOR-signaling; PI3K-Akt signaling; Th17 cell differentiation pathway; HDAC6 interactions in the central nervous system	Regulation of actin dynamics for phagocytic cup formation; Potential therapeutics for SARS; HSP90 chaperone cycle for steroid hormone receptors (SHR) in the presence of ligand; Recruitment of NuMA to mitotic centrosomes; The role of GTSE1 in G2/M progression after G2 checkpoint; Aggrephagy; SARS-CoV-2 activates/modulates innate and adaptive immune responses; Regulation of PLK1 Activity at G2/M Transition; Loss of Nlp from mitotic centrosomes; Recruitment of mitotic centrosome proteins and complexes; Anchoring of the basal body to the plasma membrane; AURKA Activation by TPX2; Extra-nuclear estrogen signaling; Neutrophil degranulation; vRNP Assembly; Estrogen-dependent gene expression; Regulation of necroptotic cell death; Interleukin-4 and Interleukin-13 signaling; Downregulation of ERBB2 signaling; Signaling by ERBB2 KD Mutants; Signaling by ERBB2 TMD/JMD mutants; Sema3A PAK dependent Axon repulsion; DDX58/IFIH1-mediated induction of interferon-alpha/beta; PIWI-interacting RNA (piRNA) biogenesis; VEGFR2 mediated vascular permeability; eNOS activation; RHOBTB2 GTPase cycle; Chaperone Mediated Autophagy; HSF1 activation; Attenuation phase; Tetrahydrobiopterin (BH4) synthesis, recycling, salvage and regulation; Constitutive Signaling by Ligand-Responsive EGFR Cancer Variants; Constitutive Signaling by EGFRvIII; Signaling by ERBB2 ECD mutants; Uptake and function of diphtheria toxin; Constitutive Signaling by Overexpressed ERBB2; Assembly and release of respiratory syncytial virus (RSV) virions; Respiratory syncytial virus genome replication; Scavenging by Class F Receptors; Drug-mediated inhibition of ERBB2 signaling; Resistance of ERBB2 KD mutants to trastuzumab; Resistance of ERBB2 KD mutants to sapitinib; Resistance of ERBB2 KD mutants to tesevatinib; Resistance of ERBB2 KD mutants to neratinib; Resistance of ERBB2 KD mutants to osimertinib; Resistance of ERBB2 KD mutants to afatinib; Resistance of ERBB2 KD mutants to AEE788; Resistance of ERBB2 KD mutants to lapatinib; Drug resistance in ERBB2 TMD/JMD mutants	0	103.372
273	P12235	SLC25A4	ADP/ATP translocase 1 OS=Homo sapiens OX=9606 GN=SLC25A4 PE=1 SV=4	>sp|P12235|ADT1_HUMAN ADP/ATP translocase 1 OS=Homo sapiens OX=9606 GN=SLC25A4 PE=1 SV=4	167	18	2	0	2	0.931	0.258	0.24	-0.1	-1.95	-2.06	72244.5	67269.8	279751	2	2	2	51323.6	91453.9	44326.5	18257.2	181532	185520	57069.9	91453.9	52180.8	86722.2	328291	238388	15.8004	16.4808	15.6712	16.4041	18.3246	17.863	-1.95318	-3.87228	0.299604	0.0126379	FALSE	-2.05611	-4.15864	0.0779874	0.0105327	FALSE	FALSE	-0.102928	-1.07395	0.923596	0.83661	FALSE	FALSE	1	1	1	1	1	1	1	Met-loss+Acetyl [N-Term]	High	High	High	Peak Found	High	High	401.78	0.971796	0.0452023	0.0394845	1	1	0.229862	298	33	FALSE	58	cell organization and biogenesis;other metabolic processes;transport;other biological processes	plasma membrane;other membranes;mitochondrion	transporter activity	Electron transport chain: OXPHOS system in mitochondria; Alzheimer's disease and miRNA effects; Synaptic vesicle pathway; Alzheimer's disease; Sudden infant death syndrome (SIDS) susceptibility pathways	Transport of nucleosides and free purine and pyrimidine bases across the plasma membrane; Mitochondrial protein import; Vpr-mediated induction of apoptosis by mitochondrial outer membrane permeabilization; Mitochondrial Uncoupling	0	68.497
274	P15880	RPS2	Small ribosomal subunit protein uS5 OS=Homo sapiens OX=9606 GN=RPS2 PE=1 SV=2	>sp|P15880|RS2_HUMAN Small ribosomal subunit protein uS5 OS=Homo sapiens OX=9606 GN=RPS2 PE=1 SV=2	167	14	14	0	14	0.935	0.669	0.625	-0.1	-0.58	-0.68	2.57965e+08	2.41105e+08	3.85658e+08	2	2	2	2.03733e+08	2.93744e+08	2.71529e+08	3.82872e+07	1.85219e+08	3.45557e+08	2.26544e+08	2.93744e+08	3.19641e+08	1.81865e+08	3.34958e+08	4.44032e+08	27.7552	28.13	28.2519	27.4383	28.3194	28.7261	-0.580148	-1.495	0.696529	0.251829	FALSE	-0.677662	-1.59955	0.3397	0.192455	FALSE	FALSE	-0.0975137	-1.06993	0.921351	0.833907	FALSE	FALSE	10	9	12	11	5	12	1		High	High	High	High	High	High	398.18	0.968362	0.426869	0.342819	1	1	0.618754	293	31.3	FALSE	49	protein metabolism;other metabolic processes;other biological processes	cytosol;translational apparatus;nucleus;other cell component	nucleic acid binding activity;other molecular function	Cytoplasmic ribosomal proteins	Regulation of expression of SLITs and ROBOs; L13a-mediated translational silencing of Ceruloplasmin expression; Translation initiation complex formation; Formation of a pool of free 40S subunits; Formation of the ternary complex, and subsequently, the 43S complex; Ribosomal scanning and start codon recognition; GTP hydrolysis and joining of the 60S ribosomal subunit; Major pathway of rRNA processing in the nucleolus and cytosol; rRNA modification in the nucleus and cytosol; RMTs methylate histone arginines; SARS-CoV-2 modulates host translation machinery; Nonsense Mediated Decay (NMD) enhanced by the Exon Junction Complex (EJC); Protein methylation; SRP-dependent cotranslational protein targeting to membrane; Viral mRNA Translation; Response of EIF2AK4 (GCN2) to amino acid deficiency; Peptide chain elongation; Selenocysteine synthesis; Eukaryotic Translation Termination; Nonsense Mediated Decay (NMD) independent of the Exon Junction Complex (EJC); SARS-CoV-1 modulates host translation machinery	0	58.639
275	Q8WWI1-3	LMO7	Isoform 3 of LIM domain only protein 7 OS=Homo sapiens OX=9606 GN=LMO7	>sp|Q8WWI1-3|LMO7_HUMAN Isoform 3 of LIM domain only protein 7 OS=Homo sapiens OX=9606 GN=LMO7	166	40	6	27	33	1.389	1.044	1.45	0.47	0.06	0.54	8.15516e+07	1.13315e+08	7.81369e+07	2	2	2	7.61958e+07	7.84953e+07	1.00307e+08	2.28927e+07	4.4431e+07	5.91324e+07	8.47268e+07	7.84953e+07	1.18081e+08	1.08741e+08	8.03511e+07	7.59836e+07	26.3363	26.2261	26.8152	26.6963	26.2598	26.1792	0.0617093	1.0437	0.989498	0.837815	FALSE	0.536258	1.45021	0.269534	0.127808	FALSE	FALSE	0.474549	1.38948	0.351446	0.165755	FALSE	FALSE	16	20	27	29	10	16	1		High	High	High	High	Peak Found	High	414.8	0.0155951	0.710678	0.0110341	0.24143	1	0.156761	1349	153.6	FALSE	38						0	159.374
276	P42285	MTREX	Exosome RNA helicase MTR4 OS=Homo sapiens OX=9606 GN=MTREX PE=1 SV=3	>sp|P42285|MTREX_HUMAN Exosome RNA helicase MTR4 OS=Homo sapiens OX=9606 GN=MTREX PE=1 SV=3	166	34	34	0	34	0.595	0.986	0.587	-0.75	-0.02	-0.77	9.98887e+07	5.94711e+07	1.01296e+08	2	2	2	8.86552e+07	1.01214e+08	5.7276e+07	1.10432e+07	5.23199e+07	8.43956e+07	9.85812e+07	1.01214e+08	6.74247e+07	5.24557e+07	9.46178e+07	1.08446e+08	26.5548	26.5928	26.0068	25.6446	26.4956	26.6924	-0.0201882	-1.01409	1	0.951222	FALSE	-0.768321	-1.70329	0.181678	0.0657342	FALSE	FALSE	-0.748133	-1.67962	0.231502	0.070665	FALSE	FALSE	21	22	24	22	14	23	1	Met-loss+Acetyl [N-Term]	High	High	High	High	High	High	416.38	0.0430075	0.992183	0.0400906	0.315424	1	0.230422	1042	117.7	FALSE	35	RNA metabolism OR transcription;other metabolic processes;stress response	nucleus	other molecular function		mRNA Splicing - Major Pathway; Major pathway of rRNA processing in the nucleolus and cytosol; Regulation of endogenous retroelements by the Human Silencing Hub (HUSH) complex	0	122.588
278	Q9GZR2	REXO4	RNA exonuclease 4 OS=Homo sapiens OX=9606 GN=REXO4 PE=1 SV=2	>sp|Q9GZR2|REXO4_HUMAN RNA exonuclease 4 OS=Homo sapiens OX=9606 GN=REXO4 PE=1 SV=2	166	28	28	0	28	0.491	2.01	0.987	-1.03	1.01	-0.02	3.07836e+08	1.5116e+08	1.53148e+08	2	2	2	2.73445e+08	3.11658e+08	1.35148e+08	3.02358e+07	4.65559e+07	2.16794e+08	3.04061e+08	3.11658e+08	1.59095e+08	1.43621e+08	8.4194e+07	2.78575e+08	28.1798	28.2154	27.2453	27.0977	26.3272	28.0535	1.00723	2.01005	0.695949	0.196702	FALSE	-0.0188497	-1.01315	0.987413	0.978437	FALSE	FALSE	-1.02608	-2.03649	0.379527	0.190017	FALSE	FALSE	18	23	22	21	8	23	1		High	High	High	High	High	High	434.77	0.424648	0.434917	0.999609	0.776123	1	0.999998	422	46.6	FALSE	68	DNA metabolism;RNA metabolism OR transcription;other metabolic processes;stress response;other biological processes	nucleus	nucleic acid binding activity;other molecular function			0	110.512
280	P62136	PPP1CA	Serine/threonine-protein phosphatase PP1-alpha catalytic subunit OS=Homo sapiens OX=9606 GN=PPP1CA PE=1 SV=1	>sp|P62136|PP1A_HUMAN Serine/threonine-protein phosphatase PP1-alpha catalytic subunit OS=Homo sapiens OX=9606 GN=PPP1CA PE=1 SV=1	165	22	7	15	22	0.617	1.44	0.889	-0.7	0.53	-0.17	2.07935e+08	1.2827e+08	1.44357e+08	2	2	2	1.92525e+08	2.01966e+08	1.26426e+08	2.32739e+07	8.41094e+07	1.06618e+08	2.14081e+08	2.01966e+08	1.48828e+08	1.10552e+08	1.52107e+08	1.37002e+08	27.6736	27.5895	27.1491	26.7201	27.1805	27.0296	0.526489	1.44042	0.695949	0.170603	FALSE	-0.17046	-1.12542	0.723714	0.620131	FALSE	FALSE	-0.69695	-1.62107	0.261938	0.0907818	FALSE	FALSE	18	19	19	20	12	16	1	Met-loss+Acetyl [N-Term]	High	High	High	High	High	High	440.34	0.0685125	0.1329	0.675393	0.376977	1	0.928959	330	37.5	FALSE	69	cell adhesion;cell organization and biogenesis;protein metabolism;DNA metabolism;other metabolic processes;stress response;developmental processes;other biological processes	plasma membrane;other membranes;cytosol;nucleus;other cell component	other molecular function	Sphingolipid pathway; Nicotine effect on dopaminergic neurons; Common pathways underlying drug addiction; Focal adhesion; VEGFA-VEGFR2 signaling; Hippo-Merlin signaling dysregulation; Fragile X syndrome; Netrin-UNC5B signaling; Neuroinflammation and glutamatergic signaling; HDAC6 interactions in the central nervous system	Triglyceride catabolism; Circadian Clock; Downregulation of TGF-beta receptor signaling; Maturation of hRSV A proteins; DARPP-32 events	0	96.187
281	Q9UHD8	SEPTIN9	Septin-9 OS=Homo sapiens OX=9606 GN=SEPTIN9 PE=1 SV=2	>sp|Q9UHD8|SEPT9_HUMAN Septin-9 OS=Homo sapiens OX=9606 GN=SEPTIN9 PE=1 SV=2	165	30	30	0	30	0.803	0.67	0.538	-0.32	-0.58	-0.89	9.34526e+07	7.50591e+07	1.39435e+08	2	2	2	8.91592e+07	8.80899e+07	6.11608e+07	1.64737e+07	8.63829e+07	9.68536e+07	9.91417e+07	8.80899e+07	7.1998e+07	7.82504e+07	1.56219e+08	1.24455e+08	26.563	26.3925	26.1015	26.2216	27.219	26.891	-0.577289	-1.49204	0.695949	0.129724	FALSE	-0.893496	-1.85767	0.142991	0.0410253	FALSE	FALSE	-0.316207	-1.24505	0.537902	0.358731	FALSE	FALSE	14	15	17	21	17	24	1		High	High	High	High	High	High	382.54	0.260489	0.0710623	0.0224725	0.63036	1	0.189831	586	65.4	FALSE	63	cell cycle OR cell proliferation;other biological processes	cytoskeleton;other cell component	other molecular function			0	115.817
282	Q13523	PRP4K	Serine/threonine-protein kinase PRP4 homolog OS=Homo sapiens OX=9606 GN=PRP4K PE=1 SV=3	>sp|Q13523|PRP4K_HUMAN Serine/threonine-protein kinase PRP4 homolog OS=Homo sapiens OX=9606 GN=PRP4K PE=1 SV=3	164	33	33	0	33	0.335	0.911	0.305	-1.58	-0.13	-1.71	1.07174e+08	3.59223e+07	1.17671e+08	2	2	2	9.63092e+07	1.07256e+08	3.25298e+07	7.0942e+06	5.84959e+07	1.01863e+08	1.07092e+08	1.07256e+08	3.82938e+07	3.36977e+07	1.05787e+08	1.30891e+08	26.6743	26.6765	25.1906	25.0061	26.6566	26.9638	-0.134812	-1.09795	0.927275	0.678091	FALSE	-1.71181	-3.27572	0.0484606	0.00410593	TRUE	TRUE	-1.577	-2.98349	0.078904	0.00559501	FALSE	FALSE	19	23	15	17	16	26	1	Met-loss+Acetyl [N-Term]	High	High	High	High	High	High	436.8	0.00351747	0.665859	0.00277079	0.166696	1	0.120094	1007	116.9	FALSE	26	cell organization and biogenesis;RNA metabolism OR transcription;other metabolic processes;other biological processes	nucleus;other cell component	kinase activity;other molecular function	mRNA processing	mRNA Splicing - Major Pathway	0	138.747
283	Q5QJE6	DNTTIP2	Deoxynucleotidyltransferase terminal-interacting protein 2 OS=Homo sapiens OX=9606 GN=DNTTIP2 PE=1 SV=2	>sp|Q5QJE6|TDIF2_HUMAN Deoxynucleotidyltransferase terminal-interacting protein 2 OS=Homo sapiens OX=9606 GN=DNTTIP2 PE=1 SV=2	164	30	30	0	30	0.991	1.134	1.125	-0.01	0.18	0.17	1.53796e+08	1.52456e+08	1.35564e+08	2	2	2	1.53397e+08	1.3867e+08	1.35206e+08	3.07434e+07	7.50525e+07	1.05371e+08	1.70572e+08	1.3867e+08	1.59163e+08	1.46032e+08	1.35729e+08	1.35399e+08	27.3458	27.0471	27.2459	27.1217	27.0161	27.0126	0.182046	1.13449	0.87035	0.572849	FALSE	0.169425	1.12461	0.704263	0.598755	FALSE	FALSE	-0.0126214	-1.00879	0.990788	0.968163	FALSE	FALSE	14	13	19	23	12	15	1		High	High	High	High	High	High	473.77	0.994987	0.452937	0.492891	1	1	0.770664	756	84.4	FALSE	48	RNA metabolism OR transcription;other metabolic processes;other biological processes	nucleus;other cell component				0	129.276
284	Q12888	TP53BP1	TP53-binding protein 1 OS=Homo sapiens OX=9606 GN=TP53BP1 PE=1 SV=2	>sp|Q12888|TP53B_HUMAN TP53-binding protein 1 OS=Homo sapiens OX=9606 GN=TP53BP1 PE=1 SV=2	163	37	37	0	37	0.412	0.625	0.258	-1.28	-0.68	-1.96	1.1059e+08	4.56002e+07	1.76918e+08	2	2	2	9.62964e+07	1.14217e+08	3.70247e+07	1.00438e+07	1.22555e+08	1.09903e+08	1.07078e+08	1.14217e+08	4.35852e+07	4.77083e+07	2.21635e+08	1.41223e+08	26.6741	26.7672	25.3773	25.5077	27.7236	27.0734	-0.677863	-1.59977	0.695949	0.129158	FALSE	-1.95597	-3.87976	0.0522945	0.00477306	FALSE	FALSE	-1.2781	-2.4252	0.143313	0.0217836	FALSE	FALSE	19	21	17	20	21	22	1		High	High	High	High	High	High	530.2	0.0372316	0.171044	0.0114816	0.306299	1	0.158388	1972	213.4	FALSE	28	cell organization and biogenesis;DNA metabolism;other metabolic processes;stress response;signal transduction;other biological processes	nucleus;other cell component	nucleic acid binding activity;other molecular function	ATM signaling; ATM signaling in development and disease	Recruitment and ATM-mediated phosphorylation of repair and signaling proteins at DNA double strand breaks; Processing of DNA double-strand break ends; G2/M DNA damage checkpoint; Nonhomologous End-Joining (NHEJ); SUMOylation of transcription factors	0	159.447
285	Q9UMS4	PRPF19	Pre-mRNA-processing factor 19 OS=Homo sapiens OX=9606 GN=PRPF19 PE=1 SV=1	>sp|Q9UMS4|PRP19_HUMAN Pre-mRNA-processing factor 19 OS=Homo sapiens OX=9606 GN=PRPF19 PE=1 SV=1	163	16	16	0	16	0.688	0.803	0.553	-0.54	-0.32	-0.86	3.4873e+08	2.40078e+08	4.34397e+08	2	2	2	3.09399e+08	353483897	2.4929e+08	4.13483e+07	3.52522e+08	2.30348e+08	3.4404e+08	353483897	2.93462e+08	1.96405e+08	6.37519e+08	2.95992e+08	28.358	28.3971	28.1286	27.5493	29.2479	28.141	-0.316903	-1.24565	0.868301	0.567468	FALSE	-0.855508	-1.8094	0.311493	0.166034	FALSE	FALSE	-0.538605	-1.45257	0.527486	0.348898	FALSE	FALSE	13	14	15	16	12	13	1	Met-loss+Acetyl [N-Term]	High	High	High	High	High	High	426.1	0.598321	0.819857	0.346203	0.90936	1	0.621158	504	55.1	FALSE	54	cell organization and biogenesis;protein metabolism;DNA metabolism;RNA metabolism OR transcription;other metabolic processes;stress response;signal transduction;other biological processes	cytoskeleton;nucleus;other cell component	other molecular function		Dual incision in TC-NER; Gap-filling DNA repair synthesis and ligation in TC-NER; mRNA Splicing - Major Pathway; Formation of TC-NER Pre-Incision Complex	0	83.288
286	Q9GZL7	WDR12	Ribosome biogenesis protein WDR12 OS=Homo sapiens OX=9606 GN=WDR12 PE=1 SV=2	>sp|Q9GZL7|WDR12_HUMAN Ribosome biogenesis protein WDR12 OS=Homo sapiens OX=9606 GN=WDR12 PE=1 SV=2	163	25	25	0	25	0.537	1.535	0.824	-0.9	0.62	-0.28	1.85302e+08	9.95203e+07	1.20711e+08	2	2	2	1.84029e+08	1.67797e+08	7.85653e+07	2.2545e+07	6.08463e+07	1.03053e+08	2.04633e+08	1.67797e+08	9.24864e+07	1.07089e+08	1.10037e+08	1.32421e+08	27.6085	27.3221	26.4627	26.6742	26.7134	26.9806	0.618317	1.53508	0.695949	0.118479	FALSE	-0.278498	-1.21293	0.561243	0.425728	FALSE	FALSE	-0.896815	-1.86195	0.187649	0.044217	FALSE	FALSE	17	20	19	19	13	20	1		High	High	High	High	High	High	465.23	0.0321912	0.0837166	0.394259	0.292325	1	0.675762	423	47.7	FALSE	60	RNA metabolism OR transcription;other metabolic processes;signal transduction;other biological processes	nucleus;other cell component	other molecular function		Major pathway of rRNA processing in the nucleolus and cytosol	0	105.468
287	Q8IX12	CCAR1	Cell division cycle and apoptosis regulator protein 1 OS=Homo sapiens OX=9606 GN=CCAR1 PE=1 SV=2	>sp|Q8IX12|CCAR1_HUMAN Cell division cycle and apoptosis regulator protein 1 OS=Homo sapiens OX=9606 GN=CCAR1 PE=1 SV=2	162	27	27	0	27	0.402	0.559	0.225	-1.31	-0.84	-2.15	1.61873e+08	6.51229e+07	2.89593e+08	2	2	2	1.719e+08	1.37083e+08	5.81221e+07	1.30492e+07	2.07243e+08	1.74138e+08	1.91146e+08	1.37083e+08	6.84208e+07	6.19839e+07	3.74788e+08	2.23764e+08	27.5101	27.0305	26.0279	25.8854	28.4815	27.7374	-0.839162	-1.78901	0.695949	0.109243	FALSE	-2.15279	-4.44686	0.057505	0.00564883	FALSE	FALSE	-1.31363	-2.48566	0.166161	0.0314485	FALSE	FALSE	15	13	12	15	17	18	1		High	High	High	High	High	High	474.58	0.073528	0.20043	0.0199286	0.392589	1	0.187383	1150	132.7	FALSE	28	protein metabolism;other metabolic processes;other biological processes	nucleus;other cell component	nucleic acid binding activity;other molecular function		mRNA Splicing - Major Pathway	0	120.989
288	P16403	H1-2	Histone H1.2 OS=Homo sapiens OX=9606 GN=H1-2 PE=1 SV=2	>sp|P16403|H12_HUMAN Histone H1.2 OS=Homo sapiens OX=9606 GN=H1-2 PE=1 SV=2	162	14	3	0	3	2.468	0.283	0.698	1.3	-1.82	-0.52	1.49042e+07	3.67865e+07	5.26776e+07	2	2	2	1.12856e+07	1.77011e+07	7.29271e+06	3.31852e+07	4.21753e+07	28313424	1.25492e+07	1.77011e+07	8.58492e+06	1.57631e+08	7.62718e+07	3.63821e+07	23.5811	24.0773	23.0334	27.232	26.1846	25.1167	-1.82147	-3.53442	0.714121	0.295516	FALSE	-0.518013	-1.43198	0.832848	0.750565	FALSE	FALSE	1.30346	2.4682	0.61241	0.438931	FALSE	FALSE	2	3	3	3	2	3	1	Met-loss+Acetyl [N-Term]	High	High	High	High	High	High	417.73	0.763836	0.614324	0.955083	1	1	0.999998	213	21.4	FALSE	34	cell organization and biogenesis;other biological processes	nucleus;other cell component	nucleic acid binding activity;other molecular function		Apoptosis induced DNA fragmentation; Formation of Senescence-Associated Heterochromatin Foci (SAHF)	0	61.357
289	Q15424	SAFB	Scaffold attachment factor B1 OS=Homo sapiens OX=9606 GN=SAFB PE=1 SV=4	>sp|Q15424|SAFB1_HUMAN Scaffold attachment factor B1 OS=Homo sapiens OX=9606 GN=SAFB PE=1 SV=4	161	34	23	0	23	1.498	9.512	14.252	0.58	3.25	3.83	6.29044e+07	9.42459e+07	6.61304e+06	2	2	2	4.87047e+07	7.30636e+07	1.05211e+08	1.50981e+07	143015	1.31589e+08	5.41578e+07	7.30636e+07	1.23853e+08	7.17163e+07	258635	1.69089e+08	25.6907	26.1226	26.8841	26.0958	17.9806	27.3332	3.24977	9.51217	0.747945	0.370709	FALSE	3.83304	14.2515	0.443746	0.299972	FALSE	FALSE	0.583269	1.49824	0.940995	0.865716	FALSE	FALSE	9	15	16	14	8	12	1		High	High	High	High	High	High	362.84	0.987387	0.704268	0.626291	1	1	0.891733	915	102.6	FALSE	34	cell organization and biogenesis;signal transduction;other biological processes	nucleus;other cell component	nucleic acid binding activity;other molecular function	Interleukin-1 (IL-1) structural pathway	SUMOylation of transcription cofactors	0	122.774
290	Q02880	TOP2B	DNA topoisomerase 2-beta OS=Homo sapiens OX=9606 GN=TOP2B PE=1 SV=3	>sp|Q02880|TOP2B_HUMAN DNA topoisomerase 2-beta OS=Homo sapiens OX=9606 GN=TOP2B PE=1 SV=3	161	41	27	0	27	0.956	0.821	0.785	-0.07	-0.28	-0.35	3.44501e+07	3.29228e+07	4.19553e+07	2	2	2	3.1519e+07	3.38625e+07	3.04363e+07	6.36884e+06	3.72905e+07	2.0313e+07	3.50479e+07	3.38625e+07	3.58293e+07	3.02522e+07	6.74379e+07	2.61018e+07	25.0628	25.0132	25.0946	24.8505	26.0071	24.6376	-0.284345	-1.21786	0.904348	0.633044	FALSE	-0.349765	-1.27435	0.674736	0.559908	FALSE	FALSE	-0.0654204	-1.04639	0.961219	0.911291	FALSE	FALSE	11	14	16	18	14	12	1		High	High	High	High	High	High	354.46	0.992737	0.876373	0.822545	1	1	0.999998	1626	183.2	FALSE	31	cell cycle OR cell proliferation;cell organization and biogenesis;DNA metabolism;other metabolic processes;stress response;developmental processes;other biological processes	cytosol;nucleus;other cell component	nucleic acid binding activity;other molecular function		SUMOylation of DNA replication proteins	0	140.409
291	P46940	IQGAP1	Ras GTPase-activating-like protein IQGAP1 OS=Homo sapiens OX=9606 GN=IQGAP1 PE=1 SV=1	>sp|P46940|IQGA1_HUMAN Ras GTPase-activating-like protein IQGAP1 OS=Homo sapiens OX=9606 GN=IQGAP1 PE=1 SV=1	161	36	36	0	36	1.274	0.6	0.765	0.35	-0.74	-0.39	5.42205e+07	6.90853e+07	9.03208e+07	2	2	2	5.33542e+07	4.95528e+07	5.03167e+07	1.69635e+07	6.17121e+07	5.68858e+07	5.93278e+07	4.95528e+07	5.92324e+07	8.05771e+07	1.11603e+08	7.30969e+07	25.8222	25.5625	25.8199	26.2639	26.7338	26.1233	-0.736221	-1.66581	0.695949	0.128306	FALSE	-0.38668	-1.30738	0.517021	0.374737	FALSE	FALSE	0.349541	1.27415	0.593118	0.418202	FALSE	FALSE	16	12	18	25	16	15	1	Met-loss+Acetyl [N-Term]	High	High	High	High	High	High	452.79	0.589966	0.206271	0.535862	0.905079	1	0.811763	1657	189.1	FALSE	31	cell cycle OR cell proliferation;cell organization and biogenesis;developmental processes;signal transduction;other biological processes	plasma membrane;other membranes;cytosol;cytoskeleton;nucleus;other cell component	enzyme regulator activity;cytoskeletal activity;other molecular function	VEGFA-VEGFR2 signaling; Ebola virus infection in host; Ciliary landscape; EGF/EGFR signaling; Regulation of actin cytoskeleton; G13 signaling	RHOC GTPase cycle; RHOA GTPase cycle; CDC42 GTPase cycle; RAC1 GTPase cycle; RHOQ GTPase cycle; RHO GTPases activate IQGAPs; RAC2 GTPase cycle; RHOV GTPase cycle; Neutrophil degranulation; Signaling by BRAF and RAF1 fusions; RHOU GTPase cycle; Nephrin family interactions; Glucagon-like Peptide-1 (GLP1) regulates insulin secretion; Signaling by moderate kinase activity BRAF mutants; Paradoxical activation of RAF signaling by kinase inactive BRAF; Signaling downstream of RAS mutants; Signaling by RAF1 mutants; MAP2K and MAPK activation; Signaling by high-kinase activity BRAF mutants	0	115.572
292	P42167	TMPO	Lamina-associated polypeptide 2, isoforms beta/gamma OS=Homo sapiens OX=9606 GN=TMPO PE=1 SV=2	>sp|P42167|LAP2B_HUMAN Lamina-associated polypeptide 2, isoforms beta/gamma OS=Homo sapiens OX=9606 GN=TMPO PE=1 SV=2	160	19	5	6	11	0.819	0.846	0.693	-0.29	-0.24	-0.53	1.68258e+08	1.37838e+08	1.98799e+08	2	2	2	1.31994e+08	1.92889e+08	1.0413e+08	3.26304e+07	9.66049e+07	1.76047e+08	1.46773e+08	1.92889e+08	1.2258e+08	1.54996e+08	1.74705e+08	2.26216e+08	27.129	27.5232	26.8692	27.2077	27.3803	27.7531	-0.240634	-1.18151	0.855364	0.53157	FALSE	-0.528333	-1.44226	0.352246	0.205712	FALSE	FALSE	-0.287699	-1.22069	0.630711	0.459157	FALSE	FALSE	9	9	9	9	7	7	1	Met-loss [N-Term]	High	High	High	High	High	High	465.73	0.575649	0.665746	0.253427	0.893711	1	0.524949	454	50.6	FALSE	51		other membranes;nucleus;other cell component	nucleic acid binding activity;other molecular function	Envelope proteins and their potential roles in EDMD physiopathology; Overlap between signal transduction pathways contributing to LMNA laminopathies	RHOC GTPase cycle; RHOA GTPase cycle; CDC42 GTPase cycle; RAC1 GTPase cycle; RHOG GTPase cycle; RAC2 GTPase cycle; RAC3 GTPase cycle; RHOD GTPase cycle; RHOJ GTPase cycle; RHOF GTPase cycle	0	79.753
293	Q9NY93	DDX56	Probable ATP-dependent RNA helicase DDX56 OS=Homo sapiens OX=9606 GN=DDX56 PE=1 SV=1	>sp|Q9NY93|DDX56_HUMAN Probable ATP-dependent RNA helicase DDX56 OS=Homo sapiens OX=9606 GN=DDX56 PE=1 SV=1	159	26	26	0	26	0.572	1.063	0.608	-0.8	0.09	-0.72	1.79421e+08	1.02705e+08	1.68858e+08	2	2	2	1.68608e+08	1.71703e+08	9.52193e+07	1.98116e+07	9.68362e+07	1.26708e+08	1.87485e+08	1.71703e+08	1.12091e+08	9.41056e+07	1.75123e+08	1.62816e+08	27.4822	27.3553	26.7401	26.4878	27.3838	27.2787	0.0875383	1.06256	0.970958	0.780981	FALSE	-0.717296	-1.6441	0.186449	0.0688165	FALSE	FALSE	-0.804834	-1.74694	0.198683	0.0497792	FALSE	FALSE	15	16	18	20	10	15	1	Acetyl [N-Term]	High	High	High	High	High	High	424.63	0.0147921	0.774417	0.0204102	0.24143	1	0.188243	547	61.6	FALSE	51	RNA metabolism OR transcription;other metabolic processes;stress response;other biological processes	cytosol;nucleus	nucleic acid binding activity;other molecular function			0	99.549
294	P36873	PPP1CC	Serine/threonine-protein phosphatase PP1-gamma catalytic subunit OS=Homo sapiens OX=9606 GN=PPP1CC PE=1 SV=1	>sp|P36873|PP1G_HUMAN Serine/threonine-protein phosphatase PP1-gamma catalytic subunit OS=Homo sapiens OX=9606 GN=PPP1CC PE=1 SV=1	158	20	5	0	5	0.403	1.932	0.778	-1.31	0.95	-0.36	3.69021e+07	1.48633e+07	1.91048e+07	2	2	2	3.35966e+07	3.64518e+07	1.34456e+07	2.93836e+06	1.33255e+07	11786939	3.73581e+07	3.64518e+07	1.58281e+07	1.39573e+07	2.40985e+07	1.51459e+07	25.1549	25.1195	23.916	23.7345	24.5224	23.8524	0.949769	1.93156	0.622287	0.0571322	FALSE	-0.362185	-1.28537	0.517148	0.375345	FALSE	FALSE	-1.31195	-2.48278	0.14107	0.0210323	FALSE	FALSE	6	6	6	5	2	2	1	Met-loss+Acetyl [N-Term]	High	High	High	High	High	High	435.45	0.0383442	0.0871365	0.495626	0.307598	1	0.773829	323	37	FALSE	64	cell cycle OR cell proliferation;cell organization and biogenesis;protein metabolism;other metabolic processes;developmental processes;signal transduction;other biological processes	plasma membrane;other membranes;cytosol;cytoskeleton;mitochondrion;nucleus;other cell component	other molecular function	Common pathways underlying drug addiction; Focal adhesion; Hippo-Merlin signaling dysregulation; Neuroinflammation and glutamatergic signaling	Triglyceride catabolism; Separation of Sister Chromatids; Resolution of Sister Chromatid Cohesion; RHO GTPases Activate Formins; EML4 and NUDC in mitotic spindle formation; Amplification of signal from unattached kinetochores via a MAD2 inhibitory signal; Circadian Clock; RAF activation; SHOC2 M1731 mutant abolishes MRAS complex function; Gain-of-function MRAS complexes activate RAF signaling; Downregulation of TGF-beta receptor signaling; Maturation of hRSV A proteins	0	86.872
295	O94906	PRPF6	Pre-mRNA-processing factor 6 OS=Homo sapiens OX=9606 GN=PRPF6 PE=1 SV=1	>sp|O94906|PRP6_HUMAN Pre-mRNA-processing factor 6 OS=Homo sapiens OX=9606 GN=PRPF6 PE=1 SV=1	158	38	38	0	38	0.363	1.135	0.412	-1.46	0.18	-1.28	1.56638e+08	5.68293e+07	1.37975e+08	2	2	2	1.47766e+08	1.49324e+08	4.61384e+07	1.25181e+07	5.46746e+07	1.49834e+08	1.6431e+08	1.49324e+08	5.43137e+07	5.94614e+07	9.88761e+07	1.92533e+08	27.2918	27.1539	25.6948	25.8255	26.5591	27.5205	0.183031	1.13527	0.933569	0.695301	FALSE	-1.2797	-2.42788	0.141089	0.0399667	FALSE	FALSE	-1.46273	-2.75629	0.152391	0.0262667	FALSE	FALSE	17	19	18	25	13	22	1		High	High	High	High	High	High	389.9	0.0702073	0.894859	0.0971052	0.383113	1	0.333085	941	106.9	FALSE	41	cell organization and biogenesis;RNA metabolism OR transcription;other metabolic processes;other biological processes	nucleus	nucleic acid binding activity;other molecular function	mRNA processing	mRNA Splicing - Major Pathway; mRNA Splicing - Minor Pathway	0	131.069
296	Q6RFH5	WDR74	WD repeat-containing protein 74 OS=Homo sapiens OX=9606 GN=WDR74 PE=1 SV=1	>sp|Q6RFH5|WDR74_HUMAN WD repeat-containing protein 74 OS=Homo sapiens OX=9606 GN=WDR74 PE=1 SV=1	158	18	18	0	18	0.337	1.035	0.349	-1.57	0.05	-1.52	2.94289e+08	9.91491e+07	2.84328e+08	2	2	2	2.74266e+08	2.8398e+08	8.96846e+07	1.96027e+07	1.87429e+08	1.85611e+08	3.04974e+08	2.8398e+08	1.05576e+08	9.31136e+07	3.38955e+08	2.38506e+08	28.1841	28.0812	26.6537	26.4725	28.3365	27.8294	0.0496777	1.03503	1	0.888876	FALSE	-1.51989	-2.86768	0.0728485	0.00927163	FALSE	FALSE	-1.56956	-2.96815	0.0972742	0.00825029	FALSE	FALSE	15	14	14	14	11	16	1		High	High	High	High	High	High	460.32	0.0121526	0.973444	0.0133121	0.238918	1	0.167912	385	42.4	FALSE	48	RNA metabolism OR transcription;other metabolic processes;developmental processes;other biological processes	nucleus;other cell component				0	87.913
297	O60306	AQR	RNA helicase aquarius OS=Homo sapiens OX=9606 GN=AQR PE=1 SV=4	>sp|O60306|AQR_HUMAN RNA helicase aquarius OS=Homo sapiens OX=9606 GN=AQR PE=1 SV=4	157	39	39	0	39	0.482	0.77	0.371	-1.05	-0.38	-1.43	6.94548e+07	3.34534e+07	9.01678e+07	2	2	2	6.33641e+07	6.84655e+07	4.09493e+07	4.88756e+06	5.86939e+07	5.96086e+07	7.04584e+07	6.84655e+07	4.82051e+07	2.3216e+07	1.06145e+08	7.65956e+07	26.0703	26.0289	25.5227	24.4686	26.6615	26.1908	-0.376538	-1.29822	0.820833	0.478241	FALSE	-1.43046	-2.69532	0.139854	0.0391592	FALSE	FALSE	-1.05392	-2.07616	0.262795	0.0916501	FALSE	FALSE	20	25	20	19	16	20	1		High	High	High	High	High	High	417.58	0.210614	0.729584	0.10991	0.581413	1	0.350876	1485	171.2	FALSE	33	RNA metabolism OR transcription;other metabolic processes	nucleus	nucleic acid binding activity;other molecular function		mRNA Splicing - Major Pathway; Formation of TC-NER Pre-Incision Complex; Dual incision in TC-NER; Gap-filling DNA repair synthesis and ligation in TC-NER	0	145.245
298	P62805	H4C1; H4C11; H4C12; H4C13; H4C14; H4C15; H4C16; H4C2; H4C3; H4C4; H4C5; H4C6; H4C8; H4C9	Histone H4 OS=Homo sapiens OX=9606 GN=H4C1 PE=1 SV=2	>sp|P62805|H4_HUMAN Histone H4 OS=Homo sapiens OX=9606 GN=H4C1 PE=1 SV=2	157	16	16	0	16	1.491	0.709	1.057	0.58	-0.5	0.08	3.42492e+08	5.10535e+08	4.83029e+08	2	2	2	3.32456e+08	3.17306e+08	5.17354e+08	9.00991e+07	2.70668e+08	370943947	3.69678e+08	3.17306e+08	6.09024e+08	4.27973e+08	4.8949e+08	4.76654e+08	28.4617	28.2413	29.1819	28.6729	28.8667	28.8284	-0.496038	-1.41034	0.695949	0.210688	FALSE	0.0798989	1.05694	0.887199	0.82332	FALSE	FALSE	0.575937	1.49065	0.34324	0.158265	FALSE	FALSE	11	13	15	15	10	15	1		High	High	High	High	High	High	403.94	0.16299	0.21985	0.9354	0.518985	1	0.999998	103	11.4	FALSE	62	cell organization and biogenesis;other biological processes	non-structural extracellular;nucleus;other cell component	nucleic acid binding activity;other molecular function	Gastric cancer network 1; Histone modifications; 22q11.2 copy number variation syndrome; Male infertility; Type II interferon signaling	SUMOylation of chromatin organization proteins; HCMV Late Events; Amyloid fiber formation; Meiotic synapsis; Regulation of endogenous retroelements by KRAB-ZFP proteins; HCMV Early Events; Transcriptional regulation by small RNAs; Deposition of new CENPA-containing nucleosomes at the centromere; Regulation of endogenous retroelements by Piwi-interacting RNAs (piRNAs); B-WICH complex positively regulates rRNA expression; Recruitment and ATM-mediated phosphorylation of repair and signaling proteins at DNA double strand breaks; RUNX1 regulates transcription of genes involved in differentiation of HSCs; Formation of the beta-catenin:TCF transactivating complex; Oxidative Stress Induced Senescence; HDACs deacetylate histones; NoRC negatively regulates rRNA expression; Activation of anterior HOX genes in hindbrain development during early embryogenesis; Estrogen-dependent gene expression; Pre-NOTCH Transcription and Translation; Senescence-Associated Secretory Phenotype (SASP); MLL4 and MLL3 complexes regulate expression of PPARG target genes in adipogenesis and hepatic steatosis; RMTs methylate histone arginines; HDMs demethylate histones; PKMTs methylate histone lysines; RUNX1 regulates genes involved in megakaryocyte differentiation and platelet function; Processing of DNA double-strand break ends; G2/M DNA damage checkpoint; HATs acetylate histones; Chromatin modifications during the maternal to zygotic transition (MZT); RNA Polymerase I Promoter Escape; Meiotic recombination; Inhibition of DNA recombination at telomere; Recognition and association of DNA glycosylase with site containing an affected purine; Recognition and association of DNA glycosylase with site containing an affected pyrimidine; Cleavage of the damaged pyrimidine ; Cleavage of the damaged purine; SIRT1 negatively regulates rRNA expression; PRC2 methylates histones and DNA; Assembly of the ORC complex at the origin of replication; Activated PKN1 stimulates transcription of AR (androgen receptor) regulated genes KLK2 and KLK3; Defective pyroptosis; Packaging Of Telomere Ends; Condensation of Prophase Chromosomes; DNA Damage/Telomere Stress Induced Senescence; ERCC6 (CSB) and EHMT2 (G9a) positively regulate rRNA expression; DNA methylation; Nonhomologous End-Joining (NHEJ); RNA Polymerase I Promoter Opening; Transcriptional regulation of granulopoiesis; Replacement of protamines by nucleosomes in the male pronucleus; Regulation of endogenous retroelements by the Human Silencing Hub (HUSH) complex	0	73.966
299	Q9NYF8	BCLAF1	Bcl-2-associated transcription factor 1 OS=Homo sapiens OX=9606 GN=BCLAF1 PE=1 SV=2	>sp|Q9NYF8|BCLF1_HUMAN Bcl-2-associated transcription factor 1 OS=Homo sapiens OX=9606 GN=BCLAF1 PE=1 SV=2	157	31	30	0	30	0.279	1.01	0.282	-1.84	0.01	-1.83	2.10486e+08	5.8698e+07	2.08454e+08	2	2	2	2.0998e+08	1.89748e+08	5.57822e+07	1.10461e+07	8.28783e+07	2.2562e+08	2.33489e+08	1.89748e+08	6.56664e+07	5.24692e+07	1.49881e+08	2.89916e+08	27.7988	27.4995	25.9687	25.645	27.1592	28.1111	0.0139952	1.00975	1	0.976855	FALSE	-1.82834	-3.55129	0.0887954	0.0142718	FALSE	FALSE	-1.84234	-3.5859	0.117059	0.0138977	FALSE	FALSE	16	15	14	15	11	19	1		High	High	High	High	High	High	393.65	0.0463545	0.999411	0.0472855	0.326679	1	0.246786	920	106.1	FALSE	33	stress response;other biological processes	nucleus;other cell component	nucleic acid binding activity;other molecular function	Interactome of polycomb repressive complex 2 (PRC2)		0	130.286
300	Q13263	TRIM28	Transcription intermediary factor 1-beta OS=Homo sapiens OX=9606 GN=TRIM28 PE=1 SV=5	>sp|Q13263|TIF1B_HUMAN Transcription intermediary factor 1-beta OS=Homo sapiens OX=9606 GN=TRIM28 PE=1 SV=5	156	33	33	0	33	1.061	0.832	0.882	0.08	-0.27	-0.18	1.06088e+08	1.12519e+08	1.2752e+08	2	2	2	1.1286e+08	8.96813e+07	9.20858e+07	2.45876e+07	7.52522e+07	9.29897e+07	1.25496e+08	8.96813e+07	1.08403e+08	1.16792e+08	1.3609e+08	1.1949e+08	26.9031	26.4183	26.6918	26.7994	27.02	26.8323	-0.265462	-1.20202	0.811443	0.465916	FALSE	-0.180553	-1.13332	0.717617	0.613497	FALSE	FALSE	0.0849092	1.06062	0.907162	0.809848	FALSE	FALSE	14	11	21	23	15	16	1		High	High	High	High	High	High	429.21	0.921	0.518355	0.711569	1	1	0.947696	835	88.5	FALSE	55	cell organization and biogenesis;protein metabolism;DNA metabolism;other metabolic processes;stress response;developmental processes;other biological processes	nucleus;other cell component	nucleic acid binding activity;kinase activity;other molecular function	Corticotropin-releasing hormone signaling; Mesodermal commitment pathway; ATM signaling in development and disease	Generic Transcription Pathway; Regulation of endogenous retroelements by KRAB-ZFP proteins; HCMV Early Events; SUMOylation of transcription cofactors	0	132.19
301	P04908	H2AC4; H2AC8	Histone H2A type 1-B/E OS=Homo sapiens OX=9606 GN=H2AC4 PE=1 SV=2	>sp|P04908|H2A1B_HUMAN Histone H2A type 1-B/E OS=Homo sapiens OX=9606 GN=H2AC4 PE=1 SV=2	155	6	2	4	6	0.357	1.471	0.525	-1.49	0.56	-0.93	1.69058e+09	6.03683e+08	1.14949e+09	2	2	2	1.85107e+09	1.38854e+09	7.50918e+08	8.67925e+07	3.89878e+08	1.4584e+09	2.05832e+09	1.38854e+09	8.83974e+08	4.12267e+08	7.05075e+08	1.87401e+09	30.9388	30.3709	29.7194	28.619	29.3932	30.8035	0.556529	1.47073	0.814816	0.47059	FALSE	-0.929125	-1.90412	0.393527	0.253288	FALSE	FALSE	-1.48565	-2.80044	0.271022	0.0984533	FALSE	FALSE	5	5	5	5	6	5	1		High	High	Peak Found	Peak Found	High	High	290.43	0.273296	0.766834	0.523914	0.647603	1	0.800788	130	14.1	FALSE	35	cell organization and biogenesis;other biological processes	nucleus;other cell component	nucleic acid binding activity;other molecular function	Proteasome degradation	Deposition of new CENPA-containing nucleosomes at the centromere; B-WICH complex positively regulates rRNA expression; NoRC negatively regulates rRNA expression; HATs acetylate histones; Amyloid fiber formation; Meiotic synapsis; Regulation of endogenous retroelements by KRAB-ZFP proteins; HCMV Late Events; Ub-specific processing proteases; HCMV Early Events; Transcriptional regulation by small RNAs; Regulation of endogenous retroelements by Piwi-interacting RNAs (piRNAs); UCH proteinases; RUNX1 regulates transcription of genes involved in differentiation of HSCs; Formation of the beta-catenin:TCF transactivating complex; Oxidative Stress Induced Senescence; HDACs deacetylate histones; Activation of anterior HOX genes in hindbrain development during early embryogenesis; Estrogen-dependent gene expression; Metalloprotease DUBs; Pre-NOTCH Transcription and Translation; Senescence-Associated Secretory Phenotype (SASP); MLL4 and MLL3 complexes regulate expression of PPARG target genes in adipogenesis and hepatic steatosis; RMTs methylate histone arginines; RUNX1 regulates genes involved in megakaryocyte differentiation and platelet function; Chromatin modifications during the maternal to zygotic transition (MZT); RNA Polymerase I Promoter Escape; Meiotic recombination; Inhibition of DNA recombination at telomere; Recognition and association of DNA glycosylase with site containing an affected purine; Recognition and association of DNA glycosylase with site containing an affected pyrimidine; Cleavage of the damaged pyrimidine ; Cleavage of the damaged purine; SIRT1 negatively regulates rRNA expression; PRC2 methylates histones and DNA; Assembly of the ORC complex at the origin of replication; Activated PKN1 stimulates transcription of AR (androgen receptor) regulated genes KLK2 and KLK3; Defective pyroptosis; Packaging Of Telomere Ends; Condensation of Prophase Chromosomes; DNA Damage/Telomere Stress Induced Senescence; ERCC6 (CSB) and EHMT2 (G9a) positively regulate rRNA expression; DNA methylation; RNA Polymerase I Promoter Opening; Transcriptional regulation of granulopoiesis; Regulation of endogenous retroelements by the Human Silencing Hub (HUSH) complex	0	22.262
302	P46781	RPS9	Small ribosomal subunit protein uS4 OS=Homo sapiens OX=9606 GN=RPS9 PE=1 SV=3	>sp|P46781|RS9_HUMAN Small ribosomal subunit protein uS4 OS=Homo sapiens OX=9606 GN=RPS9 PE=1 SV=3	155	24	24	0	24	0.854	0.743	0.634	-0.23	-0.43	-0.66	2.23818e+08	1.91113e+08	3.01243e+08	2	2	2	1.97161e+08	2.28496e+08	2.03792e+08	3.20517e+07	1.65413e+08	2.36083e+08	2.19236e+08	2.28496e+08	2.39902e+08	1.52246e+08	2.9914e+08	3.0336e+08	27.7079	27.7676	27.8379	27.1818	28.1562	28.1765	-0.428601	-1.34593	0.714103	0.293812	FALSE	-0.6565	-1.57625	0.280027	0.136653	FALSE	FALSE	-0.2279	-1.17113	0.715116	0.55701	FALSE	FALSE	15	18	16	19	14	22	1		High	High	High	High	High	High	324.4	0.70437	0.373392	0.176798	0.968692	1	0.436588	194	22.6	FALSE	46	protein metabolism;other metabolic processes;other biological processes	cytosol;translational apparatus;nucleus;other cell component	nucleic acid binding activity;other molecular function	Cytoplasmic ribosomal proteins	Regulation of expression of SLITs and ROBOs; L13a-mediated translational silencing of Ceruloplasmin expression; Translation initiation complex formation; Formation of a pool of free 40S subunits; Formation of the ternary complex, and subsequently, the 43S complex; Ribosomal scanning and start codon recognition; GTP hydrolysis and joining of the 60S ribosomal subunit; Major pathway of rRNA processing in the nucleolus and cytosol; rRNA modification in the nucleus and cytosol; SARS-CoV-2 modulates host translation machinery; Nonsense Mediated Decay (NMD) enhanced by the Exon Junction Complex (EJC); SRP-dependent cotranslational protein targeting to membrane; Viral mRNA Translation; Response of EIF2AK4 (GCN2) to amino acid deficiency; Peptide chain elongation; Selenocysteine synthesis; Eukaryotic Translation Termination; Nonsense Mediated Decay (NMD) independent of the Exon Junction Complex (EJC); SARS-CoV-1 modulates host translation machinery	0	74.033
304	Q8IWA0	WDR75	WD repeat-containing protein 75 OS=Homo sapiens OX=9606 GN=WDR75 PE=1 SV=1	>sp|Q8IWA0|WDR75_HUMAN WD repeat-containing protein 75 OS=Homo sapiens OX=9606 GN=WDR75 PE=1 SV=1	154	27	27	0	27	0.675	1.302	0.879	-0.57	0.38	-0.19	1.19274e+08	8.05488e+07	9.15984e+07	2	2	2	1.0655e+08	1.20074e+08	6.74267e+07	1.72085e+07	5.21902e+07	6.91809e+07	1.1848e+08	1.20074e+08	7.93741e+07	8.17409e+07	9.43833e+07	8.88957e+07	26.8201	26.8393	26.2422	26.2846	26.492	26.4056	0.380888	1.30214	0.695949	0.239935	FALSE	-0.18546	-1.13718	0.659612	0.540286	FALSE	FALSE	-0.566348	-1.48077	0.287292	0.108231	FALSE	FALSE	18	21	16	20	15	17	1	Acetyl [N-Term]	High	High	High	High	High	High	352.2	0.0016084	0.00507248	0.0382528	0.135546	0.738743	0.227081	830	94.4	FALSE	40	RNA metabolism OR transcription;other metabolic processes;other biological processes	nucleus;other cell component			rRNA modification in the nucleus and cytosol; Major pathway of rRNA processing in the nucleolus and cytosol	0	95.541
305	P38919	EIF4A3	Eukaryotic initiation factor 4A-III OS=Homo sapiens OX=9606 GN=EIF4A3 PE=1 SV=4	>sp|P38919|IF4A3_HUMAN Eukaryotic initiation factor 4A-III OS=Homo sapiens OX=9606 GN=EIF4A3 PE=1 SV=4	154	19	16	3	19	0.402	2.174	0.875	-1.31	1.12	-0.19	3.34037e+08	1.3443e+08	1.53681e+08	2	2	2	3.32734e+08	3.0158e+08	1.11756e+08	2.89186e+07	5.13731e+07	1.97835e+08	3.69988e+08	3.0158e+08	1.31558e+08	1.37364e+08	9.29057e+07	2.54214e+08	28.4629	28.168	26.9711	27.0334	26.4693	27.9215	1.12007	2.17357	0.695949	0.122281	FALSE	-0.193089	-1.14321	0.836256	0.755367	FALSE	FALSE	-1.31316	-2.48485	0.250798	0.0830825	FALSE	FALSE	16	16	15	20	9	18	1	Met-loss+Acetyl [N-Term]	High	High	High	High	High	High	420.78	0.223077	0.296045	0.946461	0.598903	1	0.999998	411	46.8	FALSE	36	RNA metabolism OR transcription;other metabolic processes;transport;developmental processes;other biological processes	cytosol;nucleus;other cell component	nucleic acid binding activity;other molecular function	TAR syndrome	Deadenylation of mRNA; M-decay: degradation of maternal mRNAs by maternally stored factors; Regulation of expression of SLITs and ROBOs; ISG15 antiviral mechanism; Transport of Mature mRNA derived from an Intron-Containing Transcript; mRNA 3'-end processing; RNA Polymerase II Transcription Termination; mRNA Splicing - Major Pathway; Nonsense Mediated Decay (NMD) enhanced by the Exon Junction Complex (EJC); Z-decay: degradation of maternal mRNAs by zygotically expressed factors	0	82.28
306	Q13435	SF3B2	Splicing factor 3B subunit 2 OS=Homo sapiens OX=9606 GN=SF3B2 PE=1 SV=2	>sp|Q13435|SF3B2_HUMAN Splicing factor 3B subunit 2 OS=Homo sapiens OX=9606 GN=SF3B2 PE=1 SV=2	154	29	29	0	29	0.387	0.675	0.261	-1.37	-0.57	-1.94	1.55176e+08	6.01095e+07	2.29921e+08	2	2	2	1.49856e+08	1.44505e+08	6.26781e+07	1.03093e+07	1.30146e+08	1.74793e+08	1.66635e+08	1.44505e+08	7.37841e+07	4.89693e+07	2.35362e+08	2.24605e+08	27.3121	27.1065	26.1368	25.5454	27.8103	27.7428	-0.567232	-1.48168	0.695949	0.178106	FALSE	-1.93547	-3.82503	0.0514941	0.00453148	FALSE	FALSE	-1.36824	-2.58155	0.124479	0.0159366	FALSE	FALSE	18	18	16	15	14	19	1		High	High	High	High	High	High	413.79	0.0262436	0.215906	0.00993081	0.270867	1	0.152276	895	100.2	FALSE	38	cell organization and biogenesis;RNA metabolism OR transcription;other metabolic processes	nucleus		mRNA processing	mRNA Splicing - Major Pathway; mRNA Splicing - Minor Pathway	0	128.696
307	Q13823	GNL2	Nucleolar GTP-binding protein 2 OS=Homo sapiens OX=9606 GN=GNL2 PE=1 SV=1	>sp|Q13823|NOG2_HUMAN Nucleolar GTP-binding protein 2 OS=Homo sapiens OX=9606 GN=GNL2 PE=1 SV=1	153	33	33	0	33	0.595	0.77	0.459	-0.75	-0.38	-1.12	1.04303e+08	6.21039e+07	1.35425e+08	2	2	2	1.06025e+08	9.22779e+07	56436816	1.22217e+07	8.36936e+07	94298546	1.17896e+08	9.22779e+07	6.64369e+07	5.80534e+07	1.51356e+08	1.21171e+08	26.8129	26.4595	25.9855	25.7909	27.1734	26.8525	-0.376713	-1.29838	0.719509	0.312474	FALSE	-1.12474	-2.18062	0.113535	0.0245648	FALSE	FALSE	-0.748028	-1.6795	0.248982	0.0816832	FALSE	FALSE	21	19	17	25	13	19	1		High	High	High	High	High	High	367.74	0.0752902	0.312466	0.0259452	0.394061	1	0.192872	731	83.6	FALSE	38	other biological processes	nucleus	other molecular function			0	112.945
308	Q5SSJ5	HP1BP3	Heterochromatin protein 1-binding protein 3 OS=Homo sapiens OX=9606 GN=HP1BP3 PE=1 SV=1	>sp|Q5SSJ5|HP1B3_HUMAN Heterochromatin protein 1-binding protein 3 OS=Homo sapiens OX=9606 GN=HP1BP3 PE=1 SV=1	153	27	27	0	27	0.765	1.023	0.783	-0.39	0.03	-0.35	1.98665e+08	1.52033e+08	1.9419e+08	2	2	2	1.5112e+08	2.34871e+08	1.51916e+08	2.72102e+07	8.11296e+07	2.0002e+08	1.6804e+08	2.34871e+08	1.78834e+08	1.29249e+08	1.46719e+08	2.57021e+08	27.3242	27.8073	27.414	26.9456	27.1285	27.9373	0.0328659	1.02304	1	0.945799	FALSE	-0.353082	-1.27729	0.609306	0.479619	FALSE	FALSE	-0.385948	-1.30672	0.615965	0.442436	FALSE	FALSE	13	18	19	22	7	23	1		High	High	High	High	High	High	364.36	0.677712	0.996781	0.717365	0.958625	1	0.947972	553	61.2	FALSE	43	cell organization and biogenesis;stress response;other biological processes	nucleus;other cell component	nucleic acid binding activity;other molecular function			0	99.767
309	P49327	FASN	Fatty acid synthase OS=Homo sapiens OX=9606 GN=FASN PE=1 SV=3	>sp|P49327|FAS_HUMAN Fatty acid synthase OS=Homo sapiens OX=9606 GN=FASN PE=1 SV=3	152	43	42	0	42	1.969	1.109	2.182	0.98	0.15	1.13	3.64886e+07	7.1831e+07	3.29157e+07	2	2	2	3.20363e+07	3.73751e+07	7.84075e+07	1.17686e+07	2.11232e+07	2.20722e+07	3.56232e+07	3.73751e+07	9.23006e+07	5.5901e+07	3.82002e+07	2.83623e+07	25.0863	25.1556	26.4598	25.7364	25.1871	24.7575	0.148671	1.10855	0.945174	0.728824	FALSE	1.12583	2.18227	0.151099	0.0456527	FALSE	FALSE	0.97716	1.96859	0.227373	0.0682627	FALSE	FALSE	20	23	34	31	13	17	1		High	High	High	High	High	High	365.02	0.128146	0.905592	0.0923823	0.483638	1	0.328584	2511	273.3	FALSE	23	other metabolic processes;stress response;other biological processes	plasma membrane;other membranes;cytosol;ER/Golgi;other cell component	other molecular function	AMP-activated protein kinase signaling; Sterol regulatory element-binding proteins (SREBP) signaling; SREBF and miR33 in cholesterol and lipid homeostasis; Liver X receptor pathway; Nuclear receptors meta-pathway; Fatty acid biosynthesis; Angiopoietin-like protein 8 regulatory pathway; Lipid metabolism pathway; Clear cell renal cell carcinoma pathways; Metabolic reprogramming in colon cancer; Cholesterol metabolism with Bloch and Kandutsch-Russell pathways; Omega-9 fatty acid synthesis; FOXA2 pathway	ChREBP activates metabolic gene expression; Activation of gene expression by SREBF (SREBP); Fatty acyl-CoA biosynthesis; NR1H2 & NR1H3 regulate gene expression linked to lipogenesis; Vitamin B5 (pantothenate) metabolism	0	150.292
310	P61313	RPL15	Large ribosomal subunit protein eL15 OS=Homo sapiens OX=9606 GN=RPL15 PE=1 SV=2	>sp|P61313|RL15_HUMAN Large ribosomal subunit protein eL15 OS=Homo sapiens OX=9606 GN=RPL15 PE=1 SV=2	152	18	18	0	18	0.382	3.273	1.249	-1.39	1.71	0.32	8.87074e+08	3.3846e+08	2.70991e+08	2	2	2	9.15945e+08	7.72611e+08	3.0205e+08	6.78255e+07	4.92075e+07	6.42212e+08	1.0185e+09	7.72611e+08	3.5557e+08	3.22173e+08	8.89892e+07	8.25227e+08	29.9238	29.5252	28.4056	28.2633	26.4071	29.6202	1.71081	3.27344	0.695949	0.207274	FALSE	0.320739	1.24897	0.865297	0.793367	FALSE	FALSE	-1.39007	-2.62091	0.477423	0.289914	FALSE	FALSE	10	11	15	16	8	12	1		High	High	High	High	High	High	368.91	0.600704	0.488431	0.968459	0.909381	1	0.999998	204	24.1	FALSE	54	protein metabolism;other metabolic processes;other biological processes	cytosol;cytoskeleton;translational apparatus;nucleus;other cell component	other molecular function	Cytoplasmic ribosomal proteins	Regulation of expression of SLITs and ROBOs; Nonsense Mediated Decay (NMD) enhanced by the Exon Junction Complex (EJC); L13a-mediated translational silencing of Ceruloplasmin expression; Formation of a pool of free 40S subunits; GTP hydrolysis and joining of the 60S ribosomal subunit; Major pathway of rRNA processing in the nucleolus and cytosol; SRP-dependent cotranslational protein targeting to membrane; Viral mRNA Translation; Response of EIF2AK4 (GCN2) to amino acid deficiency; Peptide chain elongation; Selenocysteine synthesis; Eukaryotic Translation Termination; Nonsense Mediated Decay (NMD) independent of the Exon Junction Complex (EJC)	0	57.653
311	Q9NWH9	SLTM	SAFB-like transcription modulator OS=Homo sapiens OX=9606 GN=SLTM PE=1 SV=2	>sp|Q9NWH9|SLTM_HUMAN SAFB-like transcription modulator OS=Homo sapiens OX=9606 GN=SLTM PE=1 SV=2	151	38	38	0	38	1.073	1.817	1.95	0.1	0.86	0.96	2.46833e+08	2.64851e+08	1.35833e+08	2	2	2	2.27733e+08	2.40597e+08	2.97506e+08	4.21662e+07	3.02998e+07	2.6204e+08	2.53231e+08	2.40597e+08	3.50222e+08	2.00291e+08	5.47957e+07	3.36715e+08	27.9159	27.842	28.3837	27.5775	25.7076	28.327	0.861705	1.81718	0.787735	0.428011	FALSE	0.96335	1.94983	0.521348	0.38011	FALSE	FALSE	0.101645	1.073	0.967595	0.922415	FALSE	FALSE	20	23	31	29	15	30	1		High	High	High	High	High	High	339.29	0.99547	0.744396	0.697279	1	1	0.939774	1034	117.1	FALSE	26	other biological processes	nucleus	nucleic acid binding activity			0	124.426
312	Q9H8H0	NOL11	Nucleolar protein 11 OS=Homo sapiens OX=9606 GN=NOL11 PE=1 SV=1	>sp|Q9H8H0|NOL11_HUMAN Nucleolar protein 11 OS=Homo sapiens OX=9606 GN=NOL11 PE=1 SV=1	151	28	28	0	28	0.353	1.314	0.464	-1.5	0.39	-1.11	2.26352e+08	7.98233e+07	1.72212e+08	2	2	2	2.20332e+08	2.09123e+08	7.63326e+07	1.49281e+07	1.12235e+08	1.13709e+08	2.45001e+08	2.09123e+08	8.9858e+07	7.09091e+07	2.02972e+08	1.46113e+08	27.8682	27.6398	26.4211	26.0795	27.5967	27.1225	0.394383	1.31438	0.721612	0.320948	FALSE	-1.1093	-2.15742	0.12789	0.0317166	FALSE	FALSE	-1.50369	-2.83567	0.107244	0.0114015	FALSE	FALSE	19	21	18	19	15	19	1		High	High	High	High	High	High	370.8	0.0200355	0.391901	0.0455792	0.255738	1	0.244691	719	81.1	FALSE	37	RNA metabolism OR transcription;other metabolic processes;other biological processes	nucleus			Major pathway of rRNA processing in the nucleolus and cytosol; rRNA modification in the nucleus and cytosol	0	92.166
313	P28370	SMARCA1	Probable global transcription activator SNF2L1 OS=Homo sapiens OX=9606 GN=SMARCA1 PE=1 SV=2	>sp|P28370|SMCA1_HUMAN Probable global transcription activator SNF2L1 OS=Homo sapiens OX=9606 GN=SMARCA1 PE=1 SV=2	151	22	9	0	9	0.349	0.66	0.23	-1.52	-0.6	-2.12	2.9233e+06	1.01892e+06	4.42781e+06	2	2	2	1.98251e+06	3.87651e+06	822267	225802	4.04414e+06	2.08617e+06	2.20447e+06	3.87651e+06	967965	1.07257e+06	7.31361e+06	2.68068e+06	21.072	21.8863	19.8846	20.0326	22.8022	21.3542	-0.598996	-1.51466	0.768441	0.39791	FALSE	-2.11954	-4.34557	0.118964	0.0269674	FALSE	FALSE	-1.52055	-2.869	0.233749	0.0721647	FALSE	FALSE	5	5	3	4	4	4	1		High	High	High	High	High	High	421.73	0.210926	0.687423	0.103498	0.581635	1	0.340352	1054	122.5	FALSE	23	cell organization and biogenesis;developmental processes;other biological processes	nucleus;other cell component	nucleic acid binding activity;other molecular function	Nuclear receptors meta-pathway; Rett syndrome		0	66.394
314	P49916	LIG3	DNA ligase 3 OS=Homo sapiens OX=9606 GN=LIG3 PE=1 SV=2	>sp|P49916|DNLI3_HUMAN DNA ligase 3 OS=Homo sapiens OX=9606 GN=LIG3 PE=1 SV=2	151	33	33	0	33	0.656	0.817	0.536	-0.61	-0.29	-0.9	1.29878e+08	8.51466e+07	1.58905e+08	2	2	2	1.15346e+08	1.31515e+08	7.36692e+07	1.75997e+07	1.17656e+08	9.23554e+07	1.28261e+08	1.31515e+08	8.67227e+07	8.35992e+07	2.12774e+08	1.18674e+08	26.9345	26.9706	26.3699	26.317	27.6647	26.8224	-0.291014	-1.2235	0.841262	0.506555	FALSE	-0.900145	-1.86625	0.211365	0.0848533	FALSE	FALSE	-0.609131	-1.52534	0.390427	0.200041	FALSE	FALSE	17	21	16	20	19	21	1		High	High	High	High	High	High	393.91	0.319204	0.706022	0.153527	0.696233	1	0.403676	1009	112.8	FALSE	39	cell organization and biogenesis;DNA metabolism;other metabolic processes;stress response;other biological processes	mitochondrion;nucleus	nucleic acid binding activity;other molecular function	Base excision repair; DNA repair pathways, full network; Nucleotide excision repair in xeroderma pigmentosum ; 17q12 copy number variation syndrome	Gap-filling DNA repair synthesis and ligation in TC-NER; Gap-filling DNA repair synthesis and ligation in GG-NER; APEX1-Independent Resolution of AP Sites via the Single Nucleotide Replacement Pathway; HDR through MMEJ (alt-NHEJ); Resolution of AP sites via the single-nucleotide replacement pathway	0	130.067
315	Q5SY16	NOL9	Polynucleotide 5'-hydroxyl-kinase NOL9 OS=Homo sapiens OX=9606 GN=NOL9 PE=1 SV=1	>sp|Q5SY16|NOL9_HUMAN Polynucleotide 5'-hydroxyl-kinase NOL9 OS=Homo sapiens OX=9606 GN=NOL9 PE=1 SV=1	150	23	23	0	23	0.575	1.05	0.604	-0.8	0.07	-0.73	1.12013e+08	6.44456e+07	1.06669e+08	2	2	2	9.74071e+07	1.1584e+08	6.06406e+07	1.22484e+07	4.04125e+07	1.21161e+08	1.08313e+08	1.1584e+08	7.13855e+07	5.81803e+07	7.30839e+07	1.55689e+08	26.6906	26.7876	26.0891	25.794	26.1231	27.2141	0.0705262	1.0501	1	0.889611	FALSE	-0.726993	-1.65519	0.346273	0.199705	FALSE	FALSE	-0.797519	-1.73811	0.353242	0.167215	FALSE	FALSE	12	18	17	19	10	17	1	Met-loss+Acetyl [N-Term]	High	High	High	High	High	High	352.19	0.332214	0.98735	0.381301	0.6986	1	0.659146	702	79.3	FALSE	44	RNA metabolism OR transcription;other metabolic processes	cytoskeleton;nucleus	nucleic acid binding activity;kinase activity;other molecular function	Hallmark of cancer: non-mutational epigenetic reprogramming	Major pathway of rRNA processing in the nucleolus and cytosol	0	77.85
316	O60716	CTNND1	Catenin delta-1 OS=Homo sapiens OX=9606 GN=CTNND1 PE=1 SV=1	>sp|O60716|CTND1_HUMAN Catenin delta-1 OS=Homo sapiens OX=9606 GN=CTNND1 PE=1 SV=1	149	32	32	0	32	0.628	0.812	0.51	-0.67	-0.3	-0.97	1.05969e+08	6.6546e+07	1.30509e+08	2	2	2	1.06484e+08	9.48377e+07	6.76686e+07	1.17034e+07	8.70406e+07	8.42093e+07	1.18406e+08	9.48377e+07	7.96589e+07	5.55917e+07	1.57408e+08	1.08207e+08	26.8192	26.499	26.2473	25.7284	27.2299	26.6892	-0.300516	-1.23158	0.826846	0.486016	FALSE	-0.971729	-1.96119	0.181817	0.0659538	FALSE	FALSE	-0.671213	-1.59241	0.34519	0.159917	FALSE	FALSE	18	16	19	16	9	16	1		High	High	High	High	High	High	390.25	0.254882	0.675296	0.119866	0.625687	1	0.361055	968	108.1	FALSE	38	cell adhesion;signal transduction;other biological processes	plasma membrane;other membranes;cytosol;nucleus;other cell component	signal transduction activity or receptor binding;other molecular function	VEGFA-VEGFR2 signaling; Wnt signaling and pluripotency	VEGFR2 mediated vascular permeability; Adherens junctions interactions; InlA-mediated entry of Listeria monocytogenes into host cells; Regulation of CDH11 function; Regulation of CDH19 Expression and Function; CDH11 homotypic and heterotypic interactions	0	125.699
317	Q12873	CHD3	Chromodomain-helicase-DNA-binding protein 3 OS=Homo sapiens OX=9606 GN=CHD3 PE=1 SV=3	>sp|Q12873|CHD3_HUMAN Chromodomain-helicase-DNA-binding protein 3 OS=Homo sapiens OX=9606 GN=CHD3 PE=1 SV=3	149	39	26	0	26	0.346	1.49	0.516	-1.53	0.58	-0.95	2.83728e+07	9.82067e+06	1.90363e+07	2	2	2	2.79459e+07	2.59058e+07	1.0308e+07	1.67326e+06	1.20692e+07	1.29208e+07	3.10748e+07	2.59058e+07	1.21345e+07	7.94802e+06	2.18264e+07	1.66029e+07	24.8892	24.6268	23.5326	22.9222	24.3796	23.9849	0.575755	1.49046	0.695949	0.204316	FALSE	-0.954862	-1.93839	0.179592	0.0643917	FALSE	FALSE	-1.53062	-2.88909	0.120018	0.014664	FALSE	FALSE	11	9	9	8	7	11	1		High	High	High	High	High	High	344.57	0.0337246	0.302782	0.110492	0.299842	1	0.350876	2000	226.5	FALSE	29	cell cycle OR cell proliferation;cell organization and biogenesis;other biological processes	cytoskeleton;nucleus;other cell component	nucleic acid binding activity;other molecular function	Effect of progerin on genes involved in progeria	Potential therapeutics for SARS; Regulation of endogenous retroelements by KRAB-ZFP proteins; SUMOylation of chromatin organization proteins; Regulation of endogenous retroelements by Piwi-interacting RNAs (piRNAs); Regulation of PTEN gene transcription; HDACs deacetylate histones; RNA Polymerase I Transcription Initiation; Transcriptional regulation of brown and beige adipocyte differentiation by EBF2; ERCC6 (CSB) and EHMT2 (G9a) positively regulate rRNA expression; Regulation of TP53 Activity through Acetylation	0	126.347
318	Q07666	KHDRBS1	KH domain-containing, RNA-binding, signal transduction-associated protein 1 OS=Homo sapiens OX=9606 GN=KHDRBS1 PE=1 SV=1	>sp|Q07666|KHDR1_HUMAN KH domain-containing, RNA-binding, signal transduction-associated protein 1 OS=Homo sapiens OX=9606 GN=KHDRBS1 PE=1 SV=1	148	13	13	0	13	0.485	1.4	0.68	-1.04	0.49	-0.56	5.61966e+08	2.7277e+08	4.01383e+08	2	2	2	6.07987e+08	4.67128e+08	3.54401e+08	3.75453e+07	9.88932e+07	7.01054e+08	6.76059e+08	4.67128e+08	4.17198e+08	1.78341e+08	1.78843e+08	9.00837e+08	29.3326	28.7992	28.6362	27.4101	27.4141	29.7467	0.485502	1.40007	0.908859	0.640366	FALSE	-0.557295	-1.47151	0.700063	0.593399	FALSE	FALSE	-1.0428	-2.06022	0.519903	0.338182	FALSE	FALSE	8	8	11	10	7	9	1		High	High	High	High	High	High	350.38	0.651245	0.901135	0.873118	0.947398	1	0.999998	443	48.2	FALSE	38	cell cycle OR cell proliferation;RNA metabolism OR transcription;other metabolic processes;signal transduction;other biological processes	plasma membrane;other membranes;cytosol;nucleus;other cell component	nucleic acid binding activity;other molecular function	Leptin signaling; Primary ovarian insufficiency; Primary ovarian insufficiency	PTK6 Regulates Proteins Involved in RNA Processing	0	50.989
319	P62140	PPP1CB	Serine/threonine-protein phosphatase PP1-beta catalytic subunit OS=Homo sapiens OX=9606 GN=PPP1CB PE=1 SV=3	>sp|P62140|PP1B_HUMAN Serine/threonine-protein phosphatase PP1-beta catalytic subunit OS=Homo sapiens OX=9606 GN=PPP1CB PE=1 SV=3	148	19	5	0	5	0.608	0.768	0.467	-0.72	-0.38	-1.1	6.951e+07	4.22799e+07	9.05183e+07	2	2	2	6.11463e+07	7.10616e+07	4.85522e+07	6.58441e+06	8.84794e+07	3.98501e+07	6.79923e+07	7.10616e+07	5.71552e+07	3.12761e+07	1.6001e+08	5.12064e+07	26.0189	26.0826	25.7684	24.8986	27.2536	25.6098	-0.380988	-1.30223	0.894259	0.612649	FALSE	-1.09824	-2.14093	0.333578	0.186939	FALSE	FALSE	-0.717247	-1.64404	0.538112	0.359263	FALSE	FALSE	5	5	5	5	5	4	1	Met-loss+Acetyl [N-Term]	High	High	High	High	High	High	393.8	0.65426	0.87588	0.426438	0.947398	1	0.708218	327	37.2	FALSE	62	protein metabolism;other metabolic processes;signal transduction;other biological processes	cytosol;nucleus;other cell component	other molecular function	Common pathways underlying drug addiction; Focal adhesion; Hippo-Merlin signaling dysregulation; 22q11.2 copy number variation syndrome; Airway smooth muscle cell contraction; Neuroinflammation and glutamatergic signaling; G13 signaling	RHO GTPases activate CIT; RHO GTPases activate PKNs; RHO GTPases Activate ROCKs; Triglyceride catabolism; Regulation of PLK1 Activity at G2/M Transition; Circadian Clock; RAF activation; SHOC2 M1731 mutant abolishes MRAS complex function; Gain-of-function MRAS complexes activate RAF signaling; RHO GTPases activate PAKs; Downregulation of TGF-beta receptor signaling; Maturation of hRSV A proteins	0	88.009
320	Q13428-3	TCOF1	Isoform 3 of Treacle protein OS=Homo sapiens OX=9606 GN=TCOF1	>sp|Q13428-3|TCOF_HUMAN Isoform 3 of Treacle protein OS=Homo sapiens OX=9606 GN=TCOF1	147	33	3	22	25	0.457	2.235	1.02	-1.13	1.16	0.03	2.33779e+08	1.06747e+08	1.04616e+08	2	2	2	2.19028e+08	2.244e+08	8.13271e+07	2.50573e+07	2.9759e+07	1.58261e+08	2.43551e+08	2.244e+08	9.57376e+07	1.19023e+08	5.38177e+07	2.03362e+08	27.8596	27.7415	26.5126	26.8267	25.6816	27.5995	1.16005	2.23465	0.695949	0.181198	FALSE	0.0290963	1.02037	0.981599	0.96982	FALSE	FALSE	-1.13095	-2.19003	0.379527	0.190178	FALSE	FALSE	14	15	17	20	7	16	1		n/a	n/a	High	High	Peak Found	High	418.28	0.435269	0.421208	0.999262	0.781906	1	0.999998	1489	152.1	FALSE	27						0	151.021
321	P52948	NUP98	Nuclear pore complex protein Nup98-Nup96 OS=Homo sapiens OX=9606 GN=NUP98 PE=1 SV=4	>sp|P52948|NUP98_HUMAN Nuclear pore complex protein Nup98-Nup96 OS=Homo sapiens OX=9606 GN=NUP98 PE=1 SV=4	147	33	33	0	33	0.631	0.848	0.535	-0.66	-0.24	-0.9	9.67407e+07	6.10454e+07	1.14105e+08	2	2	2	7.62168e+07	1.10428e+08	6.12826e+07	1.08749e+07	6.00103e+07	9.3365e+07	8.47502e+07	1.10428e+08	7.21413e+07	5.16561e+07	1.08525e+08	1.19972e+08	26.3367	26.7185	26.1043	25.6224	26.6935	26.8381	-0.23817	-1.1795	0.856731	0.533723	FALSE	-0.902411	-1.86919	0.172296	0.0591624	FALSE	FALSE	-0.664241	-1.58473	0.310115	0.128331	FALSE	FALSE	17	22	19	21	15	22	1		High	High	High	High	High	High	397.07	0.157877	0.664754	0.0781976	0.512582	1	0.30501	1817	197.5	FALSE	21	cell organization and biogenesis;protein metabolism;transport;other biological processes	other membranes;cytosol;nucleus;other cell component	nucleic acid binding activity;other molecular function	SARS-CoV-2 innate immunity evasion and cell-specific immune response		0	119.853
322	Q8NI27	THOC2	THO complex subunit 2 OS=Homo sapiens OX=9606 GN=THOC2 PE=1 SV=2	>sp|Q8NI27|THOC2_HUMAN THO complex subunit 2 OS=Homo sapiens OX=9606 GN=THOC2 PE=1 SV=2	147	34	34	0	34	0.286	1.135	0.325	-1.8	0.18	-1.62	1.20818e+08	3.46012e+07	1.06443e+08	2	2	2	9.82129e+07	1.33661e+08	3.7771e+07	5.66868e+06	5.7264e+07	8.5143e+07	1.09209e+08	1.33661e+08	4.44636e+07	2.69264e+07	1.03559e+08	1.09407e+08	26.7025	26.994	25.4061	24.6825	26.6259	26.7051	0.182757	1.13505	0.921674	0.659727	FALSE	-1.62118	-3.07627	0.0845201	0.0122901	FALSE	FALSE	-1.80394	-3.49172	0.0976411	0.00837938	FALSE	FALSE	22	26	21	18	15	26	1	Met-loss+Acetyl [N-Term]	High	High	High	High	High	High	342.3	0.0224265	0.844037	0.0300333	0.266167	1	0.200063	1593	182.7	FALSE	24	RNA metabolism OR transcription;other metabolic processes;transport;developmental processes;other biological processes	nucleus	nucleic acid binding activity		Transport of Mature mRNA derived from an Intron-Containing Transcript; mRNA 3'-end processing; RNA Polymerase II Transcription Termination	0	113.141
323	Q5VWN6	TASOR2	Protein TASOR 2 OS=Homo sapiens OX=9606 GN=TASOR2 PE=1 SV=1	>sp|Q5VWN6|TASO2_HUMAN Protein TASOR 2 OS=Homo sapiens OX=9606 GN=TASOR2 PE=1 SV=1	147	35	35	0	35	0.646	0.584	0.378	-0.63	-0.78	-1.4	5.82789e+07	3.76767e+07	9.97504e+07	2	2	2	5.08261e+07	6.00961e+07	3.0231e+07	8.39748e+06	8.46913e+07	5.05579e+07	5.65166e+07	6.00961e+07	3.55877e+07	3.98883e+07	1.5316e+08	6.49657e+07	25.7522	25.8408	25.0849	25.2495	27.1905	25.9532	-0.775349	-1.7116	0.695949	0.200816	FALSE	-1.40465	-2.64754	0.156495	0.0487694	FALSE	FALSE	-0.629302	-1.54682	0.470496	0.283078	FALSE	FALSE	21	24	20	24	15	16	1		High	High	High	High	High	High	390.22	0.515262	0.399649	0.137142	0.847739	1	0.385	2430	268.7	FALSE	21	cell organization and biogenesis	cytosol;nucleus				0	128.474
324	P10412	H1-4	Histone H1.4 OS=Homo sapiens OX=9606 GN=H1-4 PE=1 SV=2	>sp|P10412|H14_HUMAN Histone H1.4 OS=Homo sapiens OX=9606 GN=H1-4 PE=1 SV=2	147	14	3	0	3	0.952	0.1	0.095	-0.07	-3.32	-3.4	1.04113e+07	9.91162e+06	1.04292e+08	2	2	2	8143346	1.19707e+07	6.22833e+06	2.82081e+06	95138368	49197973	9.05509e+06	1.19707e+07	7.33194e+06	1.33989e+07	1.72053e+08	6.32182e+07	23.1103	23.513	22.8058	23.6756	27.3583	25.9138	-3.32441	-10.0172	0.182974	0.0062544	FALSE	-3.39537	-10.5222	0.0578142	0.00578142	FALSE	FALSE	-0.0709611	-1.05042	0.966448	0.919027	FALSE	FALSE	1	2	2	2	1	1	1	Met-loss [N-Term]; Met-loss+Acetyl [N-Term]	High	High	High	High	High	High	374.95	0.994483	0.0367622	0.034745	1	1	0.218834	219	21.9	FALSE	33	cell organization and biogenesis;other biological processes	nucleus;other cell component	nucleic acid binding activity;other molecular function	Pathways affected in adenoid cystic carcinoma	Apoptosis induced DNA fragmentation; Formation of Senescence-Associated Heterochromatin Foci (SAHF)	0	65.769
325	Q15428	SF3A2	Splicing factor 3A subunit 2 OS=Homo sapiens OX=9606 GN=SF3A2 PE=1 SV=2	>sp|Q15428|SF3A2_HUMAN Splicing factor 3A subunit 2 OS=Homo sapiens OX=9606 GN=SF3A2 PE=1 SV=2	147	12	12	0	12	0.584	1.091	0.637	-0.78	0.13	-0.65	2.7471e+08	1.60485e+08	2.51779e+08	2	2	2	2.20737e+08	3.07457e+08	1.69189e+08	2.72242e+07	1.62939e+08	1.67423e+08	2.45451e+08	3.07457e+08	1.99168e+08	1.29316e+08	2.94667e+08	2.15134e+08	27.8709	28.1958	27.5694	26.9463	28.1345	27.6807	0.125749	1.09107	0.963597	0.767777	FALSE	-0.649719	-1.56886	0.322283	0.175322	FALSE	FALSE	-0.775467	-1.71174	0.299112	0.12038	FALSE	FALSE	11	11	13	16	12	13	1	Acetyl [N-Term]	High	High	High	High	High	High	486.2	0.204208	0.929683	0.282385	0.57669	1	0.555292	464	49.2	FALSE	27	cell organization and biogenesis;RNA metabolism OR transcription;other metabolic processes;other biological processes	nucleus	other molecular function	mRNA processing	mRNA Splicing - Major Pathway	0	84.708
326	P67809	YBX1	Y-box-binding protein 1 OS=Homo sapiens OX=9606 GN=YBX1 PE=1 SV=3	>sp|P67809|YBOX1_HUMAN Y-box-binding protein 1 OS=Homo sapiens OX=9606 GN=YBX1 PE=1 SV=3	146	12	10	2	12	0.224	0.535	0.12	-2.16	-0.9	-3.06	1.9739e+08	4.41265e+07	3.68758e+08	2	2	2	2.81074e+08	1.24664e+08	3.10751e+07	1.12058e+07	2.60514e+08	2.24621e+08	3.12544e+08	1.24664e+08	3.65813e+07	5.32279e+07	4.71126e+08	2.88632e+08	28.2195	26.8935	25.1246	25.6657	28.8115	28.1047	-0.901624	-1.86817	0.695949	0.213211	FALSE	-3.06296	-8.35683	0.0619022	0.00662279	FALSE	FALSE	-2.16133	-4.47328	0.145611	0.0225753	FALSE	FALSE	12	10	8	9	9	11	1	Met-loss+Acetyl [N-Term]	High	High	High	High	High	High	435.55	0.0891912	0.451102	0.0367555	0.414738	1	0.22306	324	35.9	FALSE	63	RNA metabolism OR transcription;other metabolic processes;transport;developmental processes;other biological processes	non-structural extracellular;plasma membrane;other membranes;cytosol;ER/Golgi;nucleus;other cell component	nucleic acid binding activity;other molecular function	Brain-derived neurotrophic factor (BDNF) signaling; MECP2 and associated Rett syndrome; mRNA processing; Sudden infant death syndrome (SIDS) susceptibility pathways	Processing of Capped Intron-Containing Pre-mRNA; SMAD2/SMAD3:SMAD4 heterotrimer regulates transcription; mRNA Splicing - Major Pathway; Interferon gamma signaling; mRNA Splicing - Minor Pathway; Noncanonical activation of NOTCH3	0	75.772
327	O60934	NBN	Nibrin OS=Homo sapiens OX=9606 GN=NBN PE=1 SV=1	>sp|O60934|NBN_HUMAN Nibrin OS=Homo sapiens OX=9606 GN=NBN PE=1 SV=1	146	24	24	0	24	0.809	0.545	0.441	-0.3	-0.88	-1.18	6.8433e+07	5.53931e+07	1.25648e+08	2	2	2	6.51801e+07	6.4614e+07	4.03308e+07	1.3606e+07	1.10729e+08	6.13553e+07	7.24778e+07	6.4614e+07	4.7477e+07	6.46291e+07	2.00248e+08	7.884e+07	26.111	25.9453	25.5007	25.9457	27.5772	26.2324	-0.876628	-1.83608	0.695949	0.191105	FALSE	-1.18161	-2.2683	0.230692	0.100414	FALSE	FALSE	-0.304986	-1.23541	0.76128	0.615668	FALSE	FALSE	12	13	14	17	11	16	1		High	High	High	High	High	High	427.18	0.865876	0.404032	0.252145	1	1	0.523604	754	84.9	FALSE	45	cell cycle OR cell proliferation;cell organization and biogenesis;protein metabolism;DNA metabolism;other metabolic processes;stress response;developmental processes;signal transduction;other biological processes	cytosol;ER/Golgi;nucleus;other cell component	enzyme regulator activity;nucleic acid binding activity;other molecular function	miRNA regulation of DNA damage response; Homologous recombination; DDX1 as a regulatory component of the Drosha microprocessor; ATM signaling in development and disease ; Breast cancer pathway; DNA repair pathways, full network; SMC1/SMC3 role in DNA damage - Cornelia de Lange Syndrome; Primary ovarian insufficiency; Primary ovarian insufficiency; Fanconi anemia; DNA damage response	Resolution of D-loop Structures through Holliday Junction Intermediates; Recruitment and ATM-mediated phosphorylation of repair and signaling proteins at DNA double strand breaks; Regulation of TP53 Activity through Phosphorylation; Processing of DNA double-strand break ends; Presynaptic phase of homologous DNA pairing and strand exchange; G2/M DNA damage checkpoint; Resolution of D-loop Structures through Synthesis-Dependent Strand Annealing (SDSA); Defective homologous recombination repair (HRR) due to BRCA1 loss of function; Defective HDR through Homologous Recombination Repair (HRR) due to PALB2 loss of BRCA1 binding function; Defective HDR through Homologous Recombination Repair (HRR) due to PALB2 loss of BRCA2/RAD51/RAD51C binding function; Impaired BRCA2 binding to PALB2; Meiotic recombination; HDR through Single Strand Annealing (SSA); Impaired BRCA2 binding to RAD51; DNA Damage/Telomere Stress Induced Senescence; Nonhomologous End-Joining (NHEJ); HDR through MMEJ (alt-NHEJ); Sensing of DNA Double Strand Breaks	0	106.694
328	Q03164	KMT2A	Histone-lysine N-methyltransferase 2A OS=Homo sapiens OX=9606 GN=KMT2A PE=1 SV=5	>sp|Q03164|KMT2A_HUMAN Histone-lysine N-methyltransferase 2A OS=Homo sapiens OX=9606 GN=KMT2A PE=1 SV=5	145	49	47	0	47	0.532	0.861	0.458	-0.91	-0.22	-1.13	6.38426e+07	3.39669e+07	7.41483e+07	2	2	2	6.0015e+07	6.10761e+07	3.81286e+07	5.41151e+06	4.72219e+07	5.01024e+07	6.67344e+07	6.10761e+07	4.48846e+07	2.57048e+07	8.53984e+07	6.43803e+07	25.9919	25.8641	25.4197	24.6155	26.3477	25.9401	-0.215895	-1.16142	0.904301	0.631443	FALSE	-1.12628	-2.18296	0.161283	0.0514331	FALSE	FALSE	-0.910389	-1.87955	0.262499	0.0914452	FALSE	FALSE	16	17	17	20	17	18	1		High	High	High	High	High	High	368.14	0.175473	0.839353	0.110214	0.537996	1	0.350876	3969	431.5	FALSE	19	cell cycle OR cell proliferation;cell organization and biogenesis;protein metabolism;RNA metabolism OR transcription;other metabolic processes;developmental processes;other biological processes	cytosol;nucleus	nucleic acid binding activity;other molecular function	Histone modifications	Formation of WDR5-containing histone-modifying complexes; RUNX1 regulates transcription of genes involved in differentiation of HSCs; PKMTs methylate histone lysines; RUNX1 regulates genes involved in megakaryocyte differentiation and platelet function; Transcriptional regulation of granulopoiesis	0	162.117
329	O00566	MPHOSPH10	U3 small nucleolar ribonucleoprotein protein MPP10 OS=Homo sapiens OX=9606 GN=MPHOSPH10 PE=1 SV=2	>sp|O00566|MPP10_HUMAN U3 small nucleolar ribonucleoprotein protein MPP10 OS=Homo sapiens OX=9606 GN=MPHOSPH10 PE=1 SV=2	145	25	25	0	25	0.603	0.724	0.437	-0.73	-0.47	-1.19	9.86281e+07	5.94841e+07	1.36177e+08	2	2	2	8.84106e+07	9.89479e+07	5.51511e+07	1.14737e+07	7.27523e+07	1.09688e+08	9.83093e+07	9.89479e+07	6.49233e+07	5.45006e+07	1.31569e+08	1.40947e+08	26.5508	26.5602	25.9522	25.6998	26.9712	27.0706	-0.465414	-1.38071	0.695949	0.18242	FALSE	-1.19491	-2.2893	0.0874978	0.0133977	FALSE	FALSE	-0.729493	-1.65806	0.222136	0.0636326	FALSE	FALSE	12	13	15	15	11	14	1		High	High	High	High	High	High	435.67	0.0145376	0.0493609	0.00351537	0.24143	1	0.1227	681	78.8	FALSE	37	RNA metabolism OR transcription;other metabolic processes;other biological processes	nucleus;other cell component			Major pathway of rRNA processing in the nucleolus and cytosol; rRNA modification in the nucleus and cytosol	0	93.379
330	Q13428-6	TCOF1	Isoform 6 of Treacle protein OS=Homo sapiens OX=9606 GN=TCOF1	>sp|Q13428-6|TCOF_HUMAN Isoform 6 of Treacle protein OS=Homo sapiens OX=9606 GN=TCOF1	145	32	1	2	3	0.68	0.758	0.515	-0.56	-0.4	-0.96	1.76756e+07	1.2022e+07	2.33255e+07	2	2	2	18602672	15103619	8.76337e+06	2.94944e+06	1.04158e+07	22478509	2.06855e+07	15103619	1.03162e+07	1.40099e+07	1.88365e+07	2.88843e+07	24.3021	23.8484	23.2984	23.7399	24.167	24.7838	-0.400152	-1.31965	0.755097	0.382908	FALSE	-0.95623	-1.94023	0.198344	0.0772446	FALSE	FALSE	-0.556078	-1.47027	0.434391	0.244207	FALSE	FALSE	1	1	2	2	2	2	1		n/a	n/a	Peak Found	High	Peak Found	n/a	429.68	0.391323	0.572317	0.148608	0.749143	1	0.397229	1450	148.2	FALSE	26						0	151.816
331	Q15717	ELAVL1	ELAV-like protein 1 OS=Homo sapiens OX=9606 GN=ELAVL1 PE=1 SV=2	>sp|Q15717|ELAV1_HUMAN ELAV-like protein 1 OS=Homo sapiens OX=9606 GN=ELAVL1 PE=1 SV=2	145	17	17	0	17	0.621	0.906	0.562	-0.69	-0.14	-0.83	3.90293e+08	2.42237e+08	4.30762e+08	2	2	2	4.42601e+08	3.09512e+08	2.23841e+08	4.6881e+07	1.96105e+08	4.07179e+08	4.92156e+08	3.09512e+08	2.63504e+08	2.22686e+08	3.54646e+08	5.23215e+08	28.8745	28.2054	27.9732	27.7304	28.4018	28.9628	-0.142335	-1.10369	0.955548	0.74915	FALSE	-0.830473	-1.77827	0.24899	0.113539	FALSE	FALSE	-0.688139	-1.6112	0.357059	0.170489	FALSE	FALSE	10	11	13	15	9	14	1	Met-loss+Acetyl [N-Term]	High	High	High	High	High	High	382.33	0.293401	0.923664	0.20887	0.669876	1	0.475608	326	36.1	FALSE	53	cell organization and biogenesis;transport;other biological processes	cytosol;ER/Golgi;nucleus;other cell component	nucleic acid binding activity;other molecular function	AMP-activated protein kinase signaling; Endoderm differentiation; Pre-implantation embryo; Focal adhesion: PI3K-Akt-mTOR-signaling; ncRNAs in Wnt signaling in hepatocellular carcinoma; Gastrin signaling; IL18 signaling; NAD metabolism in oncogene-induced senescence and mitochondrial dysfunction-associated senescence; 1p36 copy number variation syndrome	HuR (ELAVL1) binds and stabilizes mRNA	0	78.539
332	Q9UKV3	ACIN1	Apoptotic chromatin condensation inducer in the nucleus OS=Homo sapiens OX=9606 GN=ACIN1 PE=1 SV=2	>sp|Q9UKV3|ACINU_HUMAN Apoptotic chromatin condensation inducer in the nucleus OS=Homo sapiens OX=9606 GN=ACIN1 PE=1 SV=2	144	31	31	0	31	0.358	1.034	0.37	-1.48	0.05	-1.43	1.33086e+08	4.76523e+07	1.28769e+08	2	2	2	1.27335e+08	1.25091e+08	3.88479e+07	1.04534e+07	7.37497e+07	9.6752e+07	1.41592e+08	1.25091e+08	4.57314e+07	4.96539e+07	1.33373e+08	1.24324e+08	27.0772	26.8984	25.4467	25.5654	26.9909	26.8895	0.0475729	1.03352	0.99955	0.876578	FALSE	-1.43417	-2.70226	0.0619022	0.00664042	FALSE	FALSE	-1.48174	-2.79285	0.0800829	0.00588245	FALSE	FALSE	12	14	12	13	11	18	1		High	High	High	High	High	High	374.86	0.00128774	0.880507	0.00141094	0.116053	1	0.113656	1341	151.8	FALSE	28	cell organization and biogenesis;RNA metabolism OR transcription;other metabolic processes;other biological processes	plasma membrane;other membranes;cytosol;nucleus;other cell component	nucleic acid binding activity;other molecular function		mRNA Splicing - Major Pathway; Apoptotic cleavage of cellular proteins	0	108.01
333	P31942	HNRNPH3	Heterogeneous nuclear ribonucleoprotein H3 OS=Homo sapiens OX=9606 GN=HNRNPH3 PE=1 SV=2	>sp|P31942|HNRH3_HUMAN Heterogeneous nuclear ribonucleoprotein H3 OS=Homo sapiens OX=9606 GN=HNRNPH3 PE=1 SV=2	144	12	10	0	10	0.836	1.008	0.843	-0.26	0.01	-0.25	1.28496e+08	1.07451e+08	1.27496e+08	2	2	2	1.25573e+08	1.18248e+08	1.01119e+08	2.04195e+07	4.82403e+07	1.45005e+08	1.39632e+08	1.18248e+08	1.19037e+08	9.69933e+07	8.72401e+07	1.86328e+08	27.0571	26.8172	26.8268	26.5314	26.3785	27.4733	0.0112721	1.00784	1	0.982533	FALSE	-0.246772	-1.18655	0.736274	0.636676	FALSE	FALSE	-0.258044	-1.19586	0.766121	0.621821	FALSE	FALSE	4	7	9	11	5	7	1		High	High	High	High	High	High	397.76	0.85601	0.999687	0.86692	1	1	0.999998	346	36.9	FALSE	55	RNA metabolism OR transcription;other metabolic processes;other biological processes	nucleus;other cell component				0	74.881
334	Q99959	PKP2	Plakophilin-2 OS=Homo sapiens OX=9606 GN=PKP2 PE=1 SV=2	>sp|Q99959|PKP2_HUMAN Plakophilin-2 OS=Homo sapiens OX=9606 GN=PKP2 PE=1 SV=2	144	32	32	0	32	0.96	1.229	1.179	-0.06	0.3	0.24	1.17845e+08	1.13092e+08	9.59197e+07	2	2	2	8.49806e+07	146965332	1.10344e+08	2.07289e+07	4.08581e+07	9.6903e+07	9.44952e+07	146965332	1.29896e+08	9.84628e+07	7.38897e+07	1.24518e+08	26.4937	27.1309	26.9528	26.5531	26.1389	26.8918	0.296995	1.22858	0.862841	0.551166	FALSE	0.237603	1.17903	0.731822	0.630697	FALSE	FALSE	-0.0593916	-1.04203	0.959103	0.902992	FALSE	FALSE	17	27	25	29	7	19	1	Met-loss+Acetyl [N-Term]	High	High	High	High	High	High	366.58	0.989786	0.788646	0.855304	1	1	0.999998	881	97.4	FALSE	44	cell adhesion;cell-cell signaling;cell organization and biogenesis;developmental processes;other biological processes	plasma membrane;other membranes;cytoskeleton;nucleus;other cell component	nucleic acid binding activity;other molecular function	Arrhythmogenic right ventricular cardiomyopathy; Epithelial to mesenchymal transition in colorectal cancer	Formation of the cornified envelope	0	125.114
335	Q8TED0	UTP15	U3 small nucleolar RNA-associated protein 15 homolog OS=Homo sapiens OX=9606 GN=UTP15 PE=1 SV=3	>sp|Q8TED0|UTP15_HUMAN U3 small nucleolar RNA-associated protein 15 homolog OS=Homo sapiens OX=9606 GN=UTP15 PE=1 SV=3	143	28	28	0	28	0.526	1.07	0.563	-0.93	0.1	-0.83	2.8836e+08	1.51701e+08	2.69545e+08	2	2	2	2.53655e+08	2.94806e+08	1.33241e+08	3.08884e+07	1.51585e+08	2.06256e+08	2.82055e+08	2.94806e+08	1.5685e+08	1.46721e+08	2.74134e+08	2.65033e+08	28.0714	28.1352	27.2248	27.1285	28.0303	27.9816	0.0973443	1.0698	0.954196	0.744681	FALSE	-0.829295	-1.77682	0.139397	0.0387776	FALSE	FALSE	-0.926639	-1.90084	0.154929	0.0273729	FALSE	FALSE	17	20	17	17	11	17	1		High	High	High	High	High	High	383.55	0.00081009	0.282526	0.00109738	0.106994	1	0.113656	518	58.4	FALSE	53	RNA metabolism OR transcription;other metabolic processes;other biological processes	ER/Golgi;nucleus;other cell component		miR-targeted genes in lymphocytes	Major pathway of rRNA processing in the nucleolus and cytosol; rRNA modification in the nucleus and cytosol	0	93.686
336	P13639	EEF2	Elongation factor 2 OS=Homo sapiens OX=9606 GN=EEF2 PE=1 SV=4	>sp|P13639|EF2_HUMAN Elongation factor 2 OS=Homo sapiens OX=9606 GN=EEF2 PE=1 SV=4	143	32	31	0	31	4.836	0.429	2.074	2.27	-1.22	1.05	3.14511e+07	1.52086e+08	7.33259e+07	2	2	2	2.96424e+07	3.00101e+07	1.12258e+08	3.68485e+07	3.97517e+07	5.82048e+07	3.29612e+07	3.00101e+07	1.32149e+08	1.75032e+08	7.18889e+07	7.47917e+07	24.9743	24.8389	26.9776	27.383	26.0993	26.1564	-1.22121	-2.33143	0.364664	0.0159782	FALSE	1.0525	2.07411	0.117635	0.0262646	FALSE	FALSE	2.27371	4.83565	0.0344736	0.00156698	TRUE	TRUE	12	17	27	29	16	16	1	Met-loss [N-Term]	High	High	High	High	High	High	379.05	0.00208166	0.0125347	0.0190373	0.14297	0.839169	0.18617	858	95.3	FALSE	46	protein metabolism;other metabolic processes;other biological processes	non-structural extracellular;plasma membrane;other membranes;cytosol;translational apparatus;other cell component	translation activity;nucleic acid binding activity;other molecular function	Translation factors; AMP-activated protein kinase signaling; Brain-derived neurotrophic factor (BDNF) signaling; IL18 signaling; AMPK regulation of mammary milk protein synthesis	Neutrophil degranulation; Protein methylation; Uptake and function of diphtheria toxin; Peptide chain elongation; Synthesis of diphthamide-EEF2	0	123.615
337	Q9H8H2-5	DDX31	Isoform 5 of ATP-dependent DNA helicase DDX31 OS=Homo sapiens OX=9606 GN=DDX31	>sp|Q9H8H2-5|DDX31_HUMAN Isoform 5 of ATP-dependent DNA helicase DDX31 OS=Homo sapiens OX=9606 GN=DDX31	143	32	32	0	32	0.639	0.788	0.503	-0.65	-0.34	-0.99	1.3939e+08	8.90225e+07	1.76901e+08	2	2	2	1.28504e+08	1.35975e+08	86664053	1.63537e+07	9.15393e+07	1.47114e+08	1.42891e+08	1.35975e+08	1.0202e+08	7.76807e+07	1.65544e+08	1.89038e+08	27.0903	27.0188	26.6043	26.2111	27.3026	27.4941	-0.343815	-1.26911	0.731451	0.334605	FALSE	-0.990703	-1.98715	0.129427	0.0324998	FALSE	FALSE	-0.646888	-1.56579	0.284198	0.106302	FALSE	FALSE	20	21	23	20	15	21	1	Met-loss+Acetyl [N-Term]	High	High	High	High	High	High	322.45	0.0741921	0.282926	0.0242712	0.393022	1	0.190117	746	83.5	FALSE	40						0	108.031
338	P68371	TUBB4B	Tubulin beta-4B chain OS=Homo sapiens OX=9606 GN=TUBB4B PE=1 SV=1	>sp|P68371|TBB4B_HUMAN Tubulin beta-4B chain OS=Homo sapiens OX=9606 GN=TUBB4B PE=1 SV=1	142	22	6	13	19	1.25	0.654	0.817	0.32	-0.61	-0.29	7.44053e+07	9.29897e+07	1.13789e+08	2	2	2	7.63489e+07	6.52101e+07	7.7367e+07	1.99881e+07	62727304	8.88264e+07	8.48971e+07	6.52101e+07	9.10757e+07	9.49439e+07	1.13439e+08	1.1414e+08	26.3392	25.9586	26.4406	26.5006	26.7573	26.7662	-0.612882	-1.52931	0.695949	0.11272	FALSE	-0.291216	-1.22367	0.533186	0.393588	FALSE	FALSE	0.321665	1.24977	0.529564	0.350668	FALSE	FALSE	11	12	17	20	11	14	1	Acetyl [N-Term]	High	High	High	High	High	High	398.65	0.248863	0.0598786	0.295793	0.6256	1	0.568	445	49.8	FALSE	61	cell cycle OR cell proliferation;cell organization and biogenesis;stress response	non-structural extracellular;cytosol;cytoskeleton;other cytoplasmic organelle;other cell component	signal transduction activity or receptor binding;cytoskeletal activity;nucleic acid binding activity;other molecular function	Alzheimer's disease and miRNA effects; Pathogenic Escherichia coli infection; Parkin-ubiquitin proteasomal system pathway; Alzheimer's disease	HCMV Early Events; Neutrophil degranulation; COPI-dependent Golgi-to-ER retrograde traffic; COPI-mediated anterograde transport; Intraflagellar transport; Recycling pathway of L1; Translocation of SLC2A4 (GLUT4) to the plasma membrane; Microtubule-dependent trafficking of connexons from Golgi to the plasma membrane; Gap junction assembly; MHC class II antigen presentation; Separation of Sister Chromatids; Resolution of Sister Chromatid Cohesion; HSP90 chaperone cycle for steroid hormone receptors (SHR) in the presence of ligand; Recruitment of NuMA to mitotic centrosomes; Formation of tubulin folding intermediates by CCT/TriC; Post-chaperonin tubulin folding pathway; RHO GTPases activate IQGAPs; RHO GTPases Activate Formins; COPI-independent Golgi-to-ER retrograde traffic; The role of GTSE1 in G2/M progression after G2 checkpoint; Carboxyterminal post-translational modifications of tubulin; Assembly and cell surface presentation of NMDA receptors; Activation of AMPK downstream of NMDARs; Aggrephagy; EML4 and NUDC in mitotic spindle formation; Sealing of the nuclear envelope (NE) by ESCRT-III; Kinesins; PKR-mediated signaling; Regulation of PLK1 Activity at G2/M Transition; Loss of Nlp from mitotic centrosomes; Recruitment of mitotic centrosome proteins and complexes; Anchoring of the basal body to the plasma membrane; AURKA Activation by TPX2; Prefoldin mediated transfer of substrate to CCT/TriC; Hedgehog 'off' state	0	92.584
339	Q92576	PHF3	PHD finger protein 3 OS=Homo sapiens OX=9606 GN=PHF3 PE=1 SV=3	>sp|Q92576|PHF3_HUMAN PHD finger protein 3 OS=Homo sapiens OX=9606 GN=PHF3 PE=1 SV=3	141	39	39	0	39	0.192	1.248	0.24	-2.38	0.32	-2.06	7.52205e+07	1.44306e+07	6.0251e+07	2	2	2	7.84305e+07	6.48781e+07	1.65522e+07	2.24995e+06	2.52742e+07	6.18087e+07	8.72117e+07	6.48781e+07	1.94851e+07	1.06873e+07	4.5707e+07	7.94227e+07	26.378	25.9512	24.2159	23.3494	25.4459	26.243	0.320142	1.24845	0.866761	0.564183	FALSE	-2.06185	-4.17521	0.0887587	0.0142014	FALSE	FALSE	-2.38199	-5.21256	0.098364	0.00849376	FALSE	FALSE	21	18	13	10	10	18	1		High	High	High	High	High	High	404.23	0.0375732	0.817322	0.0547973	0.306343	1	0.258379	2039	229.3	FALSE	28	RNA metabolism OR transcription;other metabolic processes	nucleus	other molecular function			0	154.613
340	Q02241	KIF23	Kinesin-like protein KIF23 OS=Homo sapiens OX=9606 GN=KIF23 PE=1 SV=3	>sp|Q02241|KIF23_HUMAN Kinesin-like protein KIF23 OS=Homo sapiens OX=9606 GN=KIF23 PE=1 SV=3	141	30	10	16	26	1.251	1.989	2.488	0.32	0.99	1.32	1.02883e+08	1.28725e+08	5.17309e+07	2	2	2	1.01317e+08	9.39539e+07	1.25223e+08	2.36646e+07	2.15903e+07	5.33385e+07	1.12661e+08	9.39539e+07	1.47411e+08	1.12408e+08	3.90449e+07	6.85386e+07	26.7474	26.4854	27.1353	26.7442	25.2186	26.0304	0.991908	1.98881	0.666989	0.0766431	FALSE	1.31519	2.48836	0.131969	0.0339658	FALSE	FALSE	0.323286	1.25118	0.654162	0.48741	FALSE	FALSE	15	17	22	25	8	14	1		High	High	High	High	High	High	364.8	0.706004	0.156183	0.0819547	0.969818	1	0.310311	960	110	FALSE	37	cell cycle OR cell proliferation;cell organization and biogenesis;other biological processes	cytosol;cytoskeleton;nucleus;other cell component	cytoskeletal activity;other molecular function	Pleural mesothelioma	MHC class II antigen presentation; COPI-dependent Golgi-to-ER retrograde traffic; Kinesins; Mitotic Telophase/Cytokinesis	0	120.392
341	Q86V81	ALYREF	THO complex subunit 4 OS=Homo sapiens OX=9606 GN=ALYREF PE=1 SV=3	>sp|Q86V81|THOC4_HUMAN THO complex subunit 4 OS=Homo sapiens OX=9606 GN=ALYREF PE=1 SV=3	141	12	12	0	12	0.512	0.959	0.491	-0.96	-0.06	-1.03	3.58998e+08	1.83985e+08	3.74478e+08	2	2	2	2.86435e+08	4.0464e+08	1.58652e+08	3.8157e+07	1.39253e+08	4.33358e+08	3.18504e+08	4.0464e+08	1.86764e+08	1.81247e+08	2.51831e+08	5.56854e+08	28.2467	28.5921	27.4766	27.4334	27.9079	29.0527	-0.060903	-1.04312	1	0.907934	FALSE	-1.02529	-2.03537	0.234902	0.10404	FALSE	FALSE	-0.96439	-1.95124	0.299112	0.12016	FALSE	FALSE	11	10	10	13	9	9	1	Met-loss+Acetyl [N-Term]	High	High	High	High	High	High	404.49	0.264847	0.991492	0.237161	0.637373	1	0.505788	257	26.9	FALSE	48	RNA metabolism OR transcription;other metabolic processes;transport	cytosol;nucleus;other cell component	nucleic acid binding activity;other molecular function		Transport of the SLBP independent Mature mRNA; Transport of the SLBP Dependant Mature mRNA; Transport of Mature mRNA Derived from an Intronless Transcript; Transport of Mature mRNA derived from an Intron-Containing Transcript; mRNA 3'-end processing; RNA Polymerase II Transcription Termination; mRNA Splicing - Major Pathway	0	58.805
342	Q14126	DSG2	Desmoglein-2 OS=Homo sapiens OX=9606 GN=DSG2 PE=1 SV=2	>sp|Q14126|DSG2_HUMAN Desmoglein-2 OS=Homo sapiens OX=9606 GN=DSG2 PE=1 SV=2	141	32	32	0	32	1.084	1.338	1.449	0.12	0.42	0.54	1.20052e+08	1.301e+08	8.97572e+07	2	2	2	9.51191e+07	1.36263e+08	1.27061e+08	2.38231e+07	5.94121e+07	5.83528e+07	1.05769e+08	1.36263e+08	1.49576e+08	1.1316e+08	1.07444e+08	7.4982e+07	26.6563	27.0218	27.1563	26.7538	26.679	26.16	0.419556	1.33752	0.727298	0.327082	FALSE	0.535522	1.44947	0.370483	0.226736	FALSE	FALSE	0.115966	1.0837	0.882804	0.773978	FALSE	FALSE	13	15	20	24	12	15	1		High	High	High	High	High	High	345.32	0.926154	0.457367	0.325322	1	1	0.599891	1118	122.2	FALSE	39	cell adhesion;cell organization and biogenesis;developmental processes;other biological processes	plasma membrane;other membranes;other cell component	other molecular function	miR-targeted genes in muscle cell; Arrhythmogenic right ventricular cardiomyopathy; GDNF signaling	Formation of the cornified envelope; RHOG GTPase cycle; RAC2 GTPase cycle; RAC3 GTPase cycle; Apoptotic cleavage of cell adhesion proteins	0	109.012
343	P62318	SNRPD3	Small nuclear ribonucleoprotein Sm D3 OS=Homo sapiens OX=9606 GN=SNRPD3 PE=1 SV=1	>sp|P62318|SMD3_HUMAN Small nuclear ribonucleoprotein Sm D3 OS=Homo sapiens OX=9606 GN=SNRPD3 PE=1 SV=1	140	7	7	0	7	0.812	0.644	0.523	-0.3	-0.64	-0.94	2.31929e+08	1.88302e+08	3.60229e+08	2	2	2	2.31921e+08	2.08584e+08	1.38126e+08	4.5908e+07	3.2775e+08	1.70378e+08	2.57888e+08	2.08584e+08	1.62601e+08	2.18064e+08	5.92719e+08	2.18931e+08	27.9422	27.6361	27.2768	27.7002	29.1428	27.7059	-0.635228	-1.55318	0.733678	0.342637	FALSE	-0.935868	-1.91304	0.333578	0.186932	FALSE	FALSE	-0.30064	-1.23169	0.777498	0.638397	FALSE	FALSE	6	7	7	7	7	8	1	Met-loss+Acetyl [N-Term]	High	High	High	High	High	High	333.89	0.884569	0.617056	0.406334	1	1	0.688468	126	13.9	FALSE	57	cell organization and biogenesis;protein metabolism;RNA metabolism OR transcription;other metabolic processes	cytosol;nucleus;other cell component	nucleic acid binding activity;other molecular function	mRNA processing	mRNA Splicing - Major Pathway; RNA Polymerase II Transcription Termination; snRNP Assembly; SARS-CoV-2 modulates host translation machinery; mRNA Splicing - Minor Pathway; SLBP independent Processing of Histone Pre-mRNAs; SLBP Dependent Processing of Replication-Dependent Histone Pre-mRNAs	0	35.203
344	P51610	HCFC1	Host cell factor 1 OS=Homo sapiens OX=9606 GN=HCFC1 PE=1 SV=2	>sp|P51610|HCFC1_HUMAN Host cell factor 1 OS=Homo sapiens OX=9606 GN=HCFC1 PE=1 SV=2	140	31	30	1	31	0.888	0.795	0.706	-0.17	-0.33	-0.5	1.17975e+08	1.04724e+08	1.48424e+08	2	2	2	9.78091e+07	1.2797e+08	1.04027e+08	1.8854e+07	8.33107e+07	1.1379e+08	1.0876e+08	1.2797e+08	1.22459e+08	8.9557e+07	1.50663e+08	1.46218e+08	26.6966	26.9312	26.8677	26.4163	27.1668	27.1235	-0.331246	-1.2581	0.745534	0.366515	FALSE	-0.503132	-1.41729	0.343433	0.195853	FALSE	FALSE	-0.171886	-1.12653	0.769555	0.626278	FALSE	FALSE	14	19	19	23	13	20	1	Met-loss+Acetyl [N-Term]	High	High	High	High	High	High	343.99	0.716025	0.37471	0.180765	0.977264	1	0.441681	2035	208.6	FALSE	18	cell organization and biogenesis;other biological processes	nucleus;other cell component	other molecular function	Mitochondrial gene expression; Pleural mesothelioma	Formation of WDR5-containing histone-modifying complexes; UCH proteinases; Transcriptional activation of mitochondrial biogenesis; HATs acetylate histones	0	100.301
345	P26368	U2AF2	Splicing factor U2AF 65 kDa subunit OS=Homo sapiens OX=9606 GN=U2AF2 PE=1 SV=4	>sp|P26368|U2AF2_HUMAN Splicing factor U2AF 65 kDa subunit OS=Homo sapiens OX=9606 GN=U2AF2 PE=1 SV=4	140	13	13	0	13	0.382	0.797	0.304	-1.39	-0.33	-1.72	1.09029e+08	4.16084e+07	1.36809e+08	2	2	2	1.21746e+08	8.78091e+07	3.42814e+07	9.03152e+06	1.03655e+08	7.77028e+07	1.35377e+08	8.78091e+07	4.03558e+07	4.29e+07	1.87455e+08	9.98462e+07	27.0124	26.3879	25.2663	25.3545	27.482	26.5732	-0.32745	-1.25479	0.850361	0.523025	FALSE	-1.71722	-3.28801	0.102355	0.0198755	FALSE	FALSE	-1.38976	-2.62036	0.181537	0.0391722	FALSE	FALSE	13	13	10	14	14	11	1	Met-loss+Acetyl [N-Term]	High	High	High	High	High	High	384.35	0.106302	0.767489	0.0636348	0.445582	1	0.272289	475	53.5	FALSE	36	cell organization and biogenesis;RNA metabolism OR transcription;other metabolic processes;other biological processes	nucleus	nucleic acid binding activity;other molecular function	mRNA processing; Warburg effect modulated by deubiquitinating enzymes and their substrates	mRNA Splicing - Major Pathway; Protein hydroxylation; Transport of Mature mRNA derived from an Intron-Containing Transcript; mRNA 3'-end processing; RNA Polymerase II Transcription Termination	0	60.3
346	Q92499	DDX1	ATP-dependent RNA helicase DDX1 OS=Homo sapiens OX=9606 GN=DDX1 PE=1 SV=2	>sp|Q92499|DDX1_HUMAN ATP-dependent RNA helicase DDX1 OS=Homo sapiens OX=9606 GN=DDX1 PE=1 SV=2	138	24	24	0	24	0.679	0.842	0.571	-0.56	-0.25	-0.81	1.39581e+08	9.47286e+07	1.65758e+08	2	2	2	1.15068e+08	1.52267e+08	7.286e+07	2.20257e+07	1.08207e+08	1.09268e+08	1.27951e+08	1.52267e+08	8.57701e+07	1.04623e+08	1.95686e+08	1.40406e+08	26.931	27.182	26.354	26.6406	27.544	27.065	-0.247976	-1.18754	0.847586	0.513175	FALSE	-0.807203	-1.74982	0.19883	0.0775798	FALSE	FALSE	-0.559228	-1.47348	0.367468	0.179324	FALSE	FALSE	17	17	19	20	10	14	1		High	High	High	High	High	High	399.61	0.209998	0.629706	0.0948275	0.581158	1	0.330405	740	82.4	FALSE	36	cell organization and biogenesis;DNA metabolism;RNA metabolism OR transcription;other metabolic processes;stress response;other biological processes	cytosol;mitochondrion;nucleus;other cell component	nucleic acid binding activity;other molecular function	DDX1 as a regulatory component of the Drosha microprocessor; mRNA processing	tRNA processing in the nucleus	0	97.607
347	Q13573	SNW1	SNW domain-containing protein 1 OS=Homo sapiens OX=9606 GN=SNW1 PE=1 SV=1	>sp|Q13573|SNW1_HUMAN SNW domain-containing protein 1 OS=Homo sapiens OX=9606 GN=SNW1 PE=1 SV=1	138	16	16	0	16	0.318	0.798	0.253	-1.65	-0.33	-1.98	1.28482e+08	4.08093e+07	1.61017e+08	2	2	2	1.25761e+08	1.18046e+08	3.49444e+07	8.52308e+06	1.10486e+08	1.0098e+08	1.39841e+08	1.18046e+08	4.11362e+07	4.04849e+07	1.99809e+08	1.29756e+08	27.0592	26.8148	25.2939	25.2709	27.574	26.9512	-0.325644	-1.25322	0.776532	0.414375	FALSE	-1.98025	-3.9456	0.0515319	0.00455355	FALSE	FALSE	-1.6546	-3.14836	0.100317	0.00886438	FALSE	FALSE	10	9	11	12	7	8	1	Met-loss+Acetyl [N-Term]	High	High	High	High	High	High	351.15	0.0183825	0.533556	0.011076	0.250728	1	0.156761	536	61.5	FALSE	37	RNA metabolism OR transcription;other metabolic processes;stress response;signal transduction;other biological processes	nucleus	signal transduction activity or receptor binding;other molecular function	TGF-beta signaling pathway; Novel intracellular components of RIG-I-like receptor pathway; Splicing factor NOVA regulated synaptic proteins; Notch signaling	mRNA Splicing - Major Pathway; Formation of paraxial mesoderm; Constitutive Signaling by NOTCH1 PEST Domain Mutants; Constitutive Signaling by NOTCH1 HD+PEST Domain Mutants; Pre-NOTCH Transcription and Translation; Downregulation of SMAD2/3:SMAD4 transcriptional activity; NOTCH1 Intracellular Domain Regulates Transcription; Notch-HLH transcription pathway; NOTCH3 Intracellular Domain Regulates Transcription; Regulation of gene expression in late stage (branching morphogenesis) pancreatic bud precursor cells; NOTCH4 Intracellular Domain Regulates Transcription; RUNX3 regulates NOTCH signaling	0	65.455
348	Q03252	LMNB2	Lamin-B2 OS=Homo sapiens OX=9606 GN=LMNB2 PE=1 SV=4	>sp|Q03252|LMNB2_HUMAN Lamin-B2 OS=Homo sapiens OX=9606 GN=LMNB2 PE=1 SV=4	138	37	31	0	31	0.498	0.922	0.459	-1.01	-0.12	-1.12	1.03281e+08	5.14322e+07	1.11992e+08	2	2	2	83267105	1.15207e+08	5.04087e+07	9.38472e+06	4.06965e+07	1.32621e+08	9.25899e+07	1.15207e+08	5.93406e+07	4.45777e+07	7.35976e+07	1.70415e+08	26.4644	26.7796	25.8225	25.4098	26.1332	27.3445	-0.116817	-1.08434	0.989498	0.836226	FALSE	-1.12265	-2.17746	0.228011	0.0985837	FALSE	FALSE	-1.00583	-2.0081	0.309709	0.1276	FALSE	FALSE	12	13	16	16	8	21	1		High	High	High	High	High	High	299.9	0.290889	0.974568	0.23976	0.66602	1	0.509337	620	69.9	FALSE	52	cell organization and biogenesis;transport;other biological processes	other membranes;cytoskeleton;nucleus	cytoskeletal activity;other molecular function	miR-targeted genes in leukocytes; miR-targeted genes in lymphocytes; miR-targeted genes in muscle cell; Gastric cancer network 2; Fas ligand pathway and stress induction of heat shock proteins; IL18 signaling; Familial partial lipodystrophy; Progeria-associated lipodystrophy; Acquired partial lipodystrophy / Barraquer-Simons syndrome		0	108.831
349	O95239	KIF4A	Chromosome-associated kinesin KIF4A OS=Homo sapiens OX=9606 GN=KIF4A PE=1 SV=3	>sp|O95239|KIF4A_HUMAN Chromosome-associated kinesin KIF4A OS=Homo sapiens OX=9606 GN=KIF4A PE=1 SV=3	137	38	38	0	38	1.279	0.705	0.902	0.36	-0.5	-0.15	5.14511e+07	6.58308e+07	7.2982e+07	2	2	2	5.40334e+07	4.40592e+07	5.38627e+07	1.43889e+07	4.24297e+07	5.40206e+07	6.0083e+07	4.40592e+07	6.34066e+07	6.83475e+07	7.6732e+07	6.94152e+07	25.8405	25.3929	25.9181	26.0264	26.1933	26.0487	-0.504339	-1.41847	0.695949	0.189378	FALSE	-0.148778	-1.10863	0.764664	0.667477	FALSE	FALSE	0.355561	1.27948	0.511041	0.329297	FALSE	FALSE	18	19	27	28	13	19	1		High	High	High	High	High	High	337.83	0.308315	0.159995	0.752006	0.687353	1	0.965523	1232	139.8	FALSE	37	cell cycle OR cell proliferation;cell organization and biogenesis;transport	cytosol;cytoskeleton;nucleus;other cell component	cytoskeletal activity;nucleic acid binding activity;other molecular function	Retinoblastoma gene in cancer	Recycling pathway of L1; COPI-dependent Golgi-to-ER retrograde traffic; MHC class II antigen presentation; Kinesins	0	134.805
350	Q7Z6E9	RBBP6	E3 ubiquitin-protein ligase RBBP6 OS=Homo sapiens OX=9606 GN=RBBP6 PE=1 SV=1	>sp|Q7Z6E9|RBBP6_HUMAN E3 ubiquitin-protein ligase RBBP6 OS=Homo sapiens OX=9606 GN=RBBP6 PE=1 SV=1	137	35	35	0	35	0.53	1.063	0.563	-0.92	0.09	-0.83	1.15451e+08	6.11768e+07	1.08598e+08	2	2	2	1.23428e+08	9.7116e+07	7.29308e+07	9.17739e+06	4.48713e+07	1.13103e+08	1.37247e+08	9.7116e+07	8.58535e+07	4.35929e+07	8.11474e+07	1.45335e+08	27.0322	26.5332	26.3554	25.3776	26.274	27.1148	0.0882783	1.0631	1	0.879992	FALSE	-0.827943	-1.77515	0.349415	0.203423	FALSE	FALSE	-0.916221	-1.88717	0.353242	0.167681	FALSE	FALSE	17	18	19	19	10	18	1		High	High	High	High	High	High	340.97	0.363355	0.986668	0.41846	0.721856	1	0.700519	1792	201.4	FALSE	26	protein metabolism;DNA metabolism;other metabolic processes;stress response;developmental processes;other biological processes	cytosol;cytoskeleton;nucleus;other cell component	other molecular function		Antigen processing: Ubiquitination & Proteasome degradation; RHOBTB1 GTPase cycle	0	117.57
351	Q99459	CDC5L	Cell division cycle 5-like protein OS=Homo sapiens OX=9606 GN=CDC5L PE=1 SV=2	>sp|Q99459|CDC5L_HUMAN Cell division cycle 5-like protein OS=Homo sapiens OX=9606 GN=CDC5L PE=1 SV=2	136	29	29	0	29	0.429	0.869	0.373	-1.22	-0.2	-1.42	1.28764e+08	5.52217e+07	1.48164e+08	2	2	2	1.2062e+08	1.23617e+08	4.84788e+07	1.12493e+07	6.99669e+07	1.35017e+08	1.34125e+08	1.23617e+08	5.70688e+07	5.34344e+07	1.26532e+08	1.73494e+08	26.999	26.8813	25.7662	25.6713	26.9149	27.3703	-0.202461	-1.15066	0.866493	0.562118	FALSE	-1.42388	-2.68307	0.076672	0.0102043	FALSE	FALSE	-1.22142	-2.33177	0.130719	0.0174524	FALSE	FALSE	16	19	20	20	14	21	1		High	High	High	High	High	High	349.17	0.0169285	0.609171	0.0109755	0.250728	1	0.156559	802	92.2	FALSE	44	DNA metabolism;RNA metabolism OR transcription;other metabolic processes;stress response;signal transduction;other biological processes	nucleus;other cell component	nucleic acid binding activity;other molecular function		mRNA Splicing - Major Pathway	0	98.232
353	Q9Y446	PKP3	Plakophilin-3 OS=Homo sapiens OX=9606 GN=PKP3 PE=1 SV=1	>sp|Q9Y446|PKP3_HUMAN Plakophilin-3 OS=Homo sapiens OX=9606 GN=PKP3 PE=1 SV=1	135	28	28	0	28	1.394	1.047	1.459	0.48	0.07	0.55	1.14212e+08	1.5923e+08	1.09119e+08	2	2	2	9.44824e+07	1.2416e+08	1.6575e+08	2.7356e+07	5.82488e+07	8.79654e+07	1.05061e+08	1.2416e+08	1.9512e+08	1.29942e+08	1.0534e+08	1.13033e+08	26.6466	26.8876	27.5398	26.9533	26.6505	26.7522	0.0658129	1.04667	0.995916	0.86114	FALSE	0.54521	1.45923	0.342282	0.19479	FALSE	FALSE	0.479397	1.39416	0.434292	0.243737	FALSE	FALSE	15	19	22	23	14	16	1		High	High	High	High	High	High	334.48	0.301757	0.966243	0.241213	0.679868	1	0.510633	797	87	FALSE	44	cell adhesion;cell organization and biogenesis;other biological processes	plasma membrane;other membranes;nucleus;other cell component	nucleic acid binding activity;other molecular function		Formation of the cornified envelope	0	100.852
354	P62847	RPS24	Small ribosomal subunit protein eS24 OS=Homo sapiens OX=9606 GN=RPS24 PE=1 SV=1	>sp|P62847|RS24_HUMAN Small ribosomal subunit protein eS24 OS=Homo sapiens OX=9606 GN=RPS24 PE=1 SV=1	135	7	7	0	7	0.404	1.773	0.716	-1.31	0.83	-0.48	3.44023e+08	1.39001e+08	1.94066e+08	2	2	2	3.05733e+08	3.4813e+08	1.28786e+08	2.683e+07	5.60114e+07	2.89348e+08	3.39963e+08	3.4813e+08	1.51606e+08	1.27443e+08	1.01294e+08	3.71805e+08	28.3408	28.3751	27.1758	26.9253	26.594	28.47	0.825957	1.77271	0.718453	0.305008	FALSE	-0.481455	-1.39615	0.652765	0.531944	FALSE	FALSE	-1.30741	-2.47497	0.317565	0.134778	FALSE	FALSE	10	9	9	10	8	11	1	Acetyl [N-Term]	High	High	High	High	High	High	363.46	0.341443	0.591788	0.818882	0.702005	1	0.999998	133	15.4	FALSE	39	protein metabolism;RNA metabolism OR transcription;other metabolic processes;other biological processes	cytosol;ER/Golgi;translational apparatus;nucleus;other cell component	other molecular function	Cytoplasmic ribosomal proteins	L13a-mediated translational silencing of Ceruloplasmin expression; Translation initiation complex formation; Formation of a pool of free 40S subunits; Formation of the ternary complex, and subsequently, the 43S complex; Ribosomal scanning and start codon recognition; GTP hydrolysis and joining of the 60S ribosomal subunit; Regulation of expression of SLITs and ROBOs; Major pathway of rRNA processing in the nucleolus and cytosol; Nonsense Mediated Decay (NMD) enhanced by the Exon Junction Complex (EJC); SRP-dependent cotranslational protein targeting to membrane; Viral mRNA Translation; Response of EIF2AK4 (GCN2) to amino acid deficiency; Peptide chain elongation; Selenocysteine synthesis; Eukaryotic Translation Termination; Nonsense Mediated Decay (NMD) independent of the Exon Junction Complex (EJC); SARS-CoV-2 modulates host translation machinery; SARS-CoV-1 modulates host translation machinery	0	42.767
355	Q9NRL2	BAZ1A	Bromodomain adjacent to zinc finger domain protein 1A OS=Homo sapiens OX=9606 GN=BAZ1A PE=1 SV=2	>sp|Q9NRL2|BAZ1A_HUMAN Bromodomain adjacent to zinc finger domain protein 1A OS=Homo sapiens OX=9606 GN=BAZ1A PE=1 SV=2	135	31	31	0	31	0.677	0.584	0.396	-0.56	-0.78	-1.34	2.70783e+07	1.83425e+07	4.63753e+07	2	2	2	2.20115e+07	2.99573e+07	1.57183e+07	3.82794e+06	2.81243e+07	3.29072e+07	2.4476e+07	2.99573e+07	1.85035e+07	1.81828e+07	5.08613e+07	4.22849e+07	24.5449	24.8364	24.1413	24.1161	25.6001	25.3336	-0.776219	-1.71264	0.632957	0.0623223	FALSE	-1.33817	-2.5283	0.0784207	0.0108893	FALSE	FALSE	-0.56195	-1.47626	0.321814	0.138702	FALSE	FALSE	13	15	14	17	13	20	1		High	High	High	High	High	High	279.24	0.079387	0.0346127	0.00755019	0.399866	1	0.150732	1556	178.6	FALSE	26	cell organization and biogenesis;DNA metabolism;other metabolic processes;other biological processes	nucleus;other cell component	nucleic acid binding activity;other molecular function	Ectoderm differentiation		0	104.146
356	P35232	PHB1	Prohibitin 1 OS=Homo sapiens OX=9606 GN=PHB1 PE=1 SV=1	>sp|P35232|PHB1_HUMAN Prohibitin 1 OS=Homo sapiens OX=9606 GN=PHB1 PE=1 SV=1	135	19	19	0	19	1.042	0.628	0.654	0.06	-0.67	-0.61	2.11453e+08	2.20261e+08	3.36878e+08	2	2	2	1.64505e+08	2.44431e+08	2.04413e+08	4.24445e+07	2.04366e+08	2.38966e+08	1.82923e+08	2.44431e+08	2.40633e+08	2.01613e+08	3.69585e+08	3.07066e+08	27.4467	27.8649	27.8423	27.587	28.4613	28.194	-0.671892	-1.59316	0.695949	0.113096	FALSE	-0.613016	-1.52945	0.282469	0.139098	FALSE	FALSE	0.0588767	1.04165	0.942113	0.869285	FALSE	FALSE	11	14	16	16	13	16	1		High	High	High	High	High	High	325.93	0.964295	0.117274	0.143833	1	1	0.393148	272	29.8	FALSE	76	cell organization and biogenesis;DNA metabolism;other metabolic processes;stress response;signal transduction;other biological processes	plasma membrane;other membranes;mitochondrion;nucleus;other cytoplasmic organelle;other cell component	signal transduction activity or receptor binding;other molecular function		RAF activation; Signaling by moderate kinase activity BRAF mutants; Paradoxical activation of RAF signaling by kinase inactive BRAF; Signaling downstream of RAS mutants; Processing of SMDT1	0	67.216
357	Q9Y265	RUVBL1	RuvB-like 1 OS=Homo sapiens OX=9606 GN=RUVBL1 PE=1 SV=1	>sp|Q9Y265|RUVB1_HUMAN RuvB-like 1 OS=Homo sapiens OX=9606 GN=RUVBL1 PE=1 SV=1	135	21	21	0	21	0.593	0.841	0.499	-0.75	-0.25	-1	1.33896e+08	7.94069e+07	1.59255e+08	2	2	2	1.21622e+08	1.32565e+08	6.59549e+07	1.70973e+07	9.22559e+07	1.18301e+08	1.35239e+08	1.32565e+08	7.76415e+07	8.12126e+07	1.6684e+08	1.52014e+08	27.0109	26.9821	26.2103	26.2752	27.3139	27.1796	-0.250229	-1.1894	0.784649	0.421785	FALSE	-1.004	-2.00555	0.106594	0.0214352	FALSE	FALSE	-0.753771	-1.68619	0.203562	0.0523355	FALSE	FALSE	14	16	16	16	9	15	1		High	High	High	High	High	High	371.16	0.00247952	0.0546888	0.00109907	0.148464	1	0.113656	456	50.2	FALSE	58	cell organization and biogenesis;DNA metabolism;other metabolic processes;stress response;other biological processes	other membranes;cytosol;cytoskeleton;nucleus;other cell component	other molecular function	Gastric cancer network 1; lncRNA in canonical Wnt signaling and colorectal cancer	Ub-specific processing proteases; Deposition of new CENPA-containing nucleosomes at the centromere; UCH proteinases; Formation of the beta-catenin:TCF transactivating complex; Telomere Extension By Telomerase; HATs acetylate histones; DNA Damage Recognition in GG-NER	0	87.838
358	O14646	CHD1	Chromodomain-helicase-DNA-binding protein 1 OS=Homo sapiens OX=9606 GN=CHD1 PE=1 SV=2	>sp|O14646|CHD1_HUMAN Chromodomain-helicase-DNA-binding protein 1 OS=Homo sapiens OX=9606 GN=CHD1 PE=1 SV=2	135	36	34	0	34	0.901	0.922	0.831	-0.15	-0.12	-0.27	5.06641e+07	4.56274e+07	5.49298e+07	2	2	2	4.21233e+07	5.48009e+07	4.58799e+07	8.11494e+06	3.20187e+07	4.05518e+07	4.68395e+07	5.48009e+07	5.40094e+07	3.85462e+07	5.79043e+07	5.21081e+07	25.4812	25.7077	25.6867	25.2001	25.7872	25.635	-0.116625	-1.0842	0.954196	0.745661	FALSE	-0.267688	-1.20388	0.600658	0.46895	FALSE	FALSE	-0.151063	-1.11039	0.81075	0.675779	FALSE	FALSE	14	18	21	24	10	17	1		High	High	High	High	High	High	332.16	0.798885	0.871186	0.541014	1	1	0.814811	1710	196.6	FALSE	22	cell organization and biogenesis;other biological processes	nucleus;other cell component	nucleic acid binding activity;other molecular function	miR-targeted genes in lymphocytes; miR-targeted genes in muscle cell	Estrogen-dependent gene expression	0	119.799
359	P51532	SMARCA4	Transcription activator BRG1 OS=Homo sapiens OX=9606 GN=SMARCA4 PE=1 SV=2	>sp|P51532|SMCA4_HUMAN Transcription activator BRG1 OS=Homo sapiens OX=9606 GN=SMARCA4 PE=1 SV=2	134	29	16	10	26	0.498	0.689	0.343	-1.01	-0.54	-1.54	7.87102e+07	3.92181e+07	1.1431e+08	2	2	2	8.35561e+07	6.66797e+07	2.74882e+07	1.00065e+07	7.50923e+07	7.48811e+07	9.29112e+07	6.66797e+07	3.23588e+07	4.75314e+07	1.35801e+08	9.62204e+07	26.4693	25.9907	24.9477	25.5024	27.0169	26.5198	-0.538329	-1.45229	0.698605	0.257595	FALSE	-1.54336	-2.91473	0.0972409	0.0181194	FALSE	FALSE	-1.00503	-2.00699	0.227251	0.0677799	FALSE	FALSE	20	17	15	20	16	21	1		High	High	High	High	High	High	343.52	0.133798	0.410006	0.0472733	0.487622	1	0.246786	1647	184.5	FALSE	20	cell organization and biogenesis;RNA metabolism OR transcription;other metabolic processes;developmental processes;other biological processes	nucleus;other cell component	nucleic acid binding activity;other molecular function	Androgen receptor network in prostate cancer; Pre-implantation embryo; Hematopoietic stem cell gene regulation by GABP alpha/beta complex; Tumor suppressor activity of SMARCB1; Rett syndrome; Thermogenesis; Kleefstra syndrome; Fanconi anemia	Regulation of endogenous retroelements by Piwi-interacting RNAs (piRNAs); Formation of the beta-catenin:TCF transactivating complex; RUNX1 interacts with co-factors whose precise effect on RUNX1 targets is not known; Interleukin-7 signaling; RMTs methylate histone arginines; Regulation of MITF-M-dependent genes involved in pigmentation; EGR2 and SOX10-mediated initiation of Schwann cell myelination	0	101.338
360	Q8N163	CCAR2	Cell cycle and apoptosis regulator protein 2 OS=Homo sapiens OX=9606 GN=CCAR2 PE=1 SV=2	>sp|Q8N163|CCAR2_HUMAN Cell cycle and apoptosis regulator protein 2 OS=Homo sapiens OX=9606 GN=CCAR2 PE=1 SV=2	134	27	27	0	27	1.29	0.706	0.911	0.37	-0.5	-0.13	8.29067e+07	1.0694e+08	1.17387e+08	2	2	2	7.60885e+07	8.12402e+07	8.18944e+07	2.49735e+07	8.52964e+07	6.95201e+07	8.46075e+07	8.12402e+07	9.64054e+07	1.18625e+08	1.54254e+08	8.93316e+07	26.3343	26.2757	26.5226	26.8218	27.2007	26.4127	-0.501715	-1.4159	0.706559	0.276167	FALSE	-0.134479	-1.0977	0.835307	0.753599	FALSE	FALSE	0.367236	1.28988	0.585783	0.409485	FALSE	FALSE	18	19	18	19	16	18	1		High	High	High	High	High	High	381.6	0.593863	0.423114	0.921743	0.906649	1	0.999998	923	102.8	FALSE	39	cell organization and biogenesis;RNA metabolism OR transcription;other metabolic processes;stress response;signal transduction;other biological processes	cytoskeleton;mitochondrion;nucleus;other cell component	enzyme regulator activity;other molecular function	TAR syndrome	Regulation of HSF1-mediated heat shock response	0	94.825
361	P49711	CTCF	Transcriptional repressor CTCF OS=Homo sapiens OX=9606 GN=CTCF PE=1 SV=1	>sp|P49711|CTCF_HUMAN Transcriptional repressor CTCF OS=Homo sapiens OX=9606 GN=CTCF PE=1 SV=1	134	27	27	0	27	0.87	1.161	1.01	-0.2	0.22	0.01	6.41978e+07	5.58489e+07	5.52786e+07	2	2	2	5.48188e+07	6.76116e+07	6.10307e+07	9.13981e+06	1.21243e+07	1.08457e+08	6.09564e+07	6.76116e+07	7.18448e+07	4.34143e+07	2.19261e+07	1.39365e+08	25.8613	26.0108	26.0984	25.3717	24.3861	27.0543	0.215804	1.16135	0.989498	0.838015	FALSE	0.0148079	1.01032	0.993986	0.988777	FALSE	FALSE	-0.200996	-1.14949	0.928519	0.848937	FALSE	FALSE	13	13	17	19	11	16	1	Acetyl [N-Term]	High	High	High	High	High	High	367.16	0.982827	0.980246	0.999905	1	1	0.999998	727	82.7	FALSE	43	cell cycle OR cell proliferation;cell organization and biogenesis;other biological processes	nucleus;other cell component	nucleic acid binding activity;other molecular function	MECP2 and associated Rett syndrome; Prion disease pathway; Model for regulation of MSMP expression in cancer cells and its proangiogenic role in ovarian tumors; Sudden infant death syndrome (SIDS) susceptibility pathways	Activation of anterior HOX genes in hindbrain development during early embryogenesis	0	107.472
362	O00425	IGF2BP3	Insulin-like growth factor 2 mRNA-binding protein 3 OS=Homo sapiens OX=9606 GN=IGF2BP3 PE=1 SV=2	>sp|O00425|IF2B3_HUMAN Insulin-like growth factor 2 mRNA-binding protein 3 OS=Homo sapiens OX=9606 GN=IGF2BP3 PE=1 SV=2	134	19	16	3	19	0.392	0.731	0.287	-1.35	-0.45	-1.8	1.0295e+08	4.03483e+07	1.40739e+08	2	2	2	1.01407e+08	9.39921e+07	3.77087e+07	7.72085e+06	8.96287e+07	9.51006e+07	1.12761e+08	9.39921e+07	4.43904e+07	3.66743e+07	1.62089e+08	1.22202e+08	26.7487	26.486	25.4037	25.1283	27.2722	26.8647	-0.451089	-1.36707	0.696529	0.247904	FALSE	-1.80245	-3.48811	0.0534256	0.00504241	FALSE	FALSE	-1.35136	-2.55152	0.118796	0.014342	FALSE	FALSE	11	11	10	11	11	12	1		High	High	High	High	High	High	349.53	0.019417	0.263128	0.00859458	0.253273	1	0.152276	579	63.7	FALSE	33	protein metabolism;other metabolic processes;transport;developmental processes;other biological processes	cytosol;nucleus;other cell component	nucleic acid binding activity;other molecular function		Insulin-like Growth Factor-2 mRNA Binding Proteins (IGF2BPs/IMPs/VICKZs) bind RNA	0	69.255
363	P16402	H1-3	Histone H1.3 OS=Homo sapiens OX=9606 GN=H1-3 PE=1 SV=2	>sp|P16402|H13_HUMAN Histone H1.3 OS=Homo sapiens OX=9606 GN=H1-3 PE=1 SV=2	134	14	3	8	11	0.559	3.06	1.71	-0.84	1.61	0.77	9.39235e+08	5.24995e+08	3.06953e+08	2	2	2	8.22317e+08	9.64761e+08	4.71324e+08	1.0458e+08	4.83967e+07	8.37774e+08	9.14385e+08	9.64761e+08	5.54838e+08	4.96757e+08	8.75229e+07	1.07652e+09	29.7682	29.8456	29.0475	28.888	26.3832	30.0037	1.61347	3.05987	0.705559	0.27211	FALSE	0.774286	1.71034	0.686984	0.575755	FALSE	FALSE	-0.839183	-1.78904	0.705367	0.54557	FALSE	FALSE	8	9	8	8	5	10	1	Met-loss+Acetyl [N-Term]	High	High	High	High	High	High	335.41	0.845852	0.581322	0.866156	1	1	0.999998	221	22.3	FALSE	33	cell organization and biogenesis;other biological processes	nucleus;other cell component	nucleic acid binding activity;other molecular function		Apoptosis induced DNA fragmentation; Formation of Senescence-Associated Heterochromatin Foci (SAHF)	0	59.167
364	Q9NQ55	PPAN	Suppressor of SWI4 1 homolog OS=Homo sapiens OX=9606 GN=PPAN PE=1 SV=1	>sp|Q9NQ55|SSF1_HUMAN Suppressor of SWI4 1 homolog OS=Homo sapiens OX=9606 GN=PPAN PE=1 SV=1	134	22	22	0	22	0.648	1.383	0.896	-0.63	0.47	-0.16	2.59646e+08	1.68125e+08	1.87699e+08	2	2	2	2.33108e+08	2.60085e+08	1.63271e+08	3.09609e+07	4.82844e+07	3.1399e+08	2.59207e+08	2.60085e+08	1.92201e+08	1.47065e+08	8.73199e+07	4.0347e+08	27.9495	27.9544	27.518	27.1319	26.3798	28.5879	0.468124	1.38331	0.884107	0.597013	FALSE	-0.158883	-1.11642	0.909185	0.855295	FALSE	FALSE	-0.627007	-1.54436	0.652383	0.484899	FALSE	FALSE	13	16	15	17	10	18	1		High	High	High	High	High	High	335.42	0.787843	0.871417	0.98361	1	1	0.999998	473	53.2	FALSE	49	cell organization and biogenesis;RNA metabolism OR transcription;other metabolic processes	nucleus;other cell component	nucleic acid binding activity			0	67.56
365	Q9H9Y6	POLR1B	DNA-directed RNA polymerase I subunit RPA2 OS=Homo sapiens OX=9606 GN=POLR1B PE=1 SV=2	>sp|Q9H9Y6|RPA2_HUMAN DNA-directed RNA polymerase I subunit RPA2 OS=Homo sapiens OX=9606 GN=POLR1B PE=1 SV=2	134	29	29	0	29	0.451	0.794	0.358	-1.15	-0.33	-1.48	6.37746e+07	2.87542e+07	8.03423e+07	2	2	2	5.51774e+07	6.62895e+07	3.24889e+07	4.55119e+06	4.57601e+07	6.07017e+07	6.13552e+07	6.62895e+07	3.82457e+07	2.16183e+07	8.27548e+07	7.80002e+07	25.8707	25.9823	25.1888	24.3657	26.3023	26.217	-0.333178	-1.25979	0.798401	0.448266	FALSE	-1.48239	-2.7941	0.0987944	0.0186811	FALSE	FALSE	-1.14921	-2.21792	0.185768	0.0422019	FALSE	FALSE	16	15	16	13	12	16	1		High	High	High	High	High	High	364.57	0.0856318	0.637317	0.045066	0.409235	1	0.243133	1135	128.1	FALSE	29	cell organization and biogenesis;RNA metabolism OR transcription;other metabolic processes;developmental processes	cytosol;nucleus;other cell component	nucleic acid binding activity;other molecular function	Pyrimidine metabolism; Eukaryotic transcription initiation; 2q13 copy number variation syndrome	B-WICH complex positively regulates rRNA expression; NoRC negatively regulates rRNA expression; RNA Polymerase I Transcription Initiation; RNA Polymerase I Promoter Escape; RNA Polymerase I Transcription Termination	0	107.257
366	Q5SRE5	NUP188	Nucleoporin NUP188 OS=Homo sapiens OX=9606 GN=NUP188 PE=1 SV=1	>sp|Q5SRE5|NU188_HUMAN Nucleoporin NUP188 OS=Homo sapiens OX=9606 GN=NUP188 PE=1 SV=1	133	32	32	0	32	0.253	1.351	0.342	-1.98	0.43	-1.55	9.10375e+07	2.30128e+07	6.73623e+07	2	2	2	7.18572e+07	1.03724e+08	2.43113e+07	3.89573e+06	5.72739e+07	3.40938e+07	7.99025e+07	1.03724e+08	2.8619e+07	1.85048e+07	1.03577e+08	4.38098e+07	26.2517	26.6282	24.7705	24.1414	26.6261	25.3847	0.43452	1.35146	0.826284	0.484954	FALSE	-1.5495	-2.92716	0.157655	0.049647	FALSE	FALSE	-1.98402	-3.95595	0.145611	0.0230002	FALSE	FALSE	23	24	15	18	15	16	1		High	High	High	High	High	High	339.92	0.0856613	0.760712	0.150724	0.409235	1	0.400914	1749	195.9	FALSE	22	transport	cytosol;nucleus	other molecular function		Vpr-mediated nuclear import of PICs; SUMOylation of ubiquitinylation proteins; HCMV Late Events; HCMV Early Events; ISG15 antiviral mechanism; Transport of the SLBP independent Mature mRNA; Transport of the SLBP Dependant Mature mRNA; Transport of Mature mRNA Derived from an Intronless Transcript; Transport of Mature mRNA derived from an Intron-Containing Transcript; Rev-mediated nuclear export of HIV RNA; Transport of Ribonucleoproteins into the Host Nucleus; NS1 Mediated Effects on Host Pathways; Viral Messenger RNA Synthesis; NEP/NS2 Interacts with the Cellular Export Machinery; Regulation of Glucokinase by Glucokinase Regulatory Protein; Nuclear import of Rev protein; snRNP Assembly; SUMOylation of DNA damage response and repair proteins; Nuclear Pore Complex (NPC) Disassembly; Regulation of HSF1-mediated heat shock response; SUMOylation of SUMOylation proteins; SUMOylation of chromatin organization proteins; SUMOylation of RNA binding proteins; SUMOylation of DNA replication proteins; Transcriptional regulation by small RNAs; Defective TPR may confer susceptibility towards thyroid papillary carcinoma (TPC); tRNA processing in the nucleus; SARS-CoV-2 activates/modulates innate and adaptive immune responses; Postmitotic nuclear pore complex (NPC) reformation	0	118.775
367	Q8TEM1	NUP210	Nuclear pore membrane glycoprotein 210 OS=Homo sapiens OX=9606 GN=NUP210 PE=1 SV=3	>sp|Q8TEM1|PO210_HUMAN Nuclear pore membrane glycoprotein 210 OS=Homo sapiens OX=9606 GN=NUP210 PE=1 SV=3	133	32	32	0	32	0.599	0.858	0.514	-0.74	-0.22	-0.96	6.63987e+07	3.97515e+07	7.74057e+07	2	2	2	6.76471e+07	5.86112e+07	4.37315e+07	6.46205e+06	4.73036e+07	5.45068e+07	7.5221e+07	5.86112e+07	5.14803e+07	3.06949e+07	8.55462e+07	7.00399e+07	26.1646	25.8047	25.6175	24.8715	26.3502	26.0617	-0.221284	-1.16577	0.895269	0.616189	FALSE	-0.96143	-1.94724	0.19706	0.0753126	FALSE	FALSE	-0.740145	-1.67034	0.324743	0.141234	FALSE	FALSE	18	17	18	18	15	19	1		High	High	High	High	High	High	352.36	0.24393	0.821356	0.144467	0.618719	1	0.394372	1887	205	FALSE	21	transport	other membranes;ER/Golgi;nucleus			ISG15 antiviral mechanism; Transport of the SLBP independent Mature mRNA; Transport of the SLBP Dependant Mature mRNA; Transport of Mature mRNA Derived from an Intronless Transcript; snRNP Assembly; HCMV Late Events; HCMV Early Events; Transport of Mature mRNA derived from an Intron-Containing Transcript; Rev-mediated nuclear export of HIV RNA; Transport of Ribonucleoproteins into the Host Nucleus; NS1 Mediated Effects on Host Pathways; Viral Messenger RNA Synthesis; NEP/NS2 Interacts with the Cellular Export Machinery; Regulation of Glucokinase by Glucokinase Regulatory Protein; Nuclear import of Rev protein; Vpr-mediated nuclear import of PICs; SUMOylation of DNA damage response and repair proteins; SUMOylation of ubiquitinylation proteins; Nuclear Pore Complex (NPC) Disassembly; Regulation of HSF1-mediated heat shock response; SUMOylation of SUMOylation proteins; SUMOylation of chromatin organization proteins; SUMOylation of RNA binding proteins; SUMOylation of DNA replication proteins; Transcriptional regulation by small RNAs; Defective TPR may confer susceptibility towards thyroid papillary carcinoma (TPC); tRNA processing in the nucleus; SARS-CoV-2 activates/modulates innate and adaptive immune responses	0	113.093
368	Q5T9A4	ATAD3B	ATPase family AAA domain-containing protein 3B OS=Homo sapiens OX=9606 GN=ATAD3B PE=1 SV=1	>sp|Q5T9A4|ATD3B_HUMAN ATPase family AAA domain-containing protein 3B OS=Homo sapiens OX=9606 GN=ATAD3B PE=1 SV=1	133	23	9	13	22	0.666	0.915	0.609	-0.59	-0.13	-0.71	8.4648e+07	5.63556e+07	9.24964e+07	2	2	2	7.93285e+07	8.12296e+07	5.896e+07	9.63326e+06	4.519e+07	8.14717e+07	8.82102e+07	8.12296e+07	6.94071e+07	4.57583e+07	8.17237e+07	1.04689e+08	26.3944	26.2755	26.0486	25.4475	26.2843	26.6415	-0.127922	-1.09272	0.954196	0.745399	FALSE	-0.71484	-1.6413	0.258798	0.121028	FALSE	FALSE	-0.586918	-1.50203	0.371471	0.183169	FALSE	FALSE	15	13	13	15	7	16	1		High	High	High	High	High	High	313.22	0.252715	0.901355	0.172587	0.625687	1	0.432915	648	72.5	FALSE	39	cell organization and biogenesis	plasma membrane;other membranes;mitochondrion	other molecular function	miR-targeted genes in lymphocytes; miR-targeted genes in muscle cell; 1p36 copy number variation syndrome	Neutrophil degranulation	0	82.279
369	Q9NVI7-2	ATAD3A	Isoform 2 of ATPase family AAA domain-containing protein 3A OS=Homo sapiens OX=9606 GN=ATAD3A	>sp|Q9NVI7-2|ATD3A_HUMAN Isoform 2 of ATPase family AAA domain-containing protein 3A OS=Homo sapiens OX=9606 GN=ATAD3A	132	20	6	0	6	0.381	0.714	0.272	-1.39	-0.49	-1.88	1.65851e+07	6.31283e+06	2.32417e+07	2	2	2	1.26482e+07	1.95577e+07	5.21825e+06	1.36578e+06	1.56482e+07	1.4855e+07	1.40643e+07	1.95577e+07	6.14288e+06	6.48749e+06	2.82989e+07	1.90883e+07	23.7455	24.2212	22.5505	22.6292	24.7542	24.1862	-0.486829	-1.40136	0.703714	0.26303	FALSE	-1.88036	-3.68166	0.0617799	0.00658237	FALSE	FALSE	-1.39353	-2.6272	0.134392	0.0190593	FALSE	FALSE	3	4	2	3	3	3	1		High	High	High	High	High	High	325.91	0.0392929	0.37088	0.0173424	0.308242	1	0.18243	586	66.2	FALSE	34						0	68.557
370	Q9UIF9	BAZ2A	Bromodomain adjacent to zinc finger domain protein 2A OS=Homo sapiens OX=9606 GN=BAZ2A PE=1 SV=4	>sp|Q9UIF9|BAZ2A_HUMAN Bromodomain adjacent to zinc finger domain protein 2A OS=Homo sapiens OX=9606 GN=BAZ2A PE=1 SV=4	132	30	30	0	30	1.015	0.9	0.913	0.02	-0.15	-0.13	5.43362e+07	5.51418e+07	6.03857e+07	2	2	2	5.54049e+07	4.79226e+07	4.77536e+07	1.13871e+07	37676906	4.16477e+07	6.16081e+07	4.79226e+07	5.62151e+07	5.4089e+07	6.81367e+07	5.35163e+07	25.8766	25.5142	25.7445	25.6888	26.0219	25.6735	-0.152293	-1.11133	0.923198	0.664276	FALSE	-0.131059	-1.0951	0.800333	0.707899	FALSE	FALSE	0.0212345	1.01483	0.98076	0.951159	FALSE	FALSE	13	12	17	21	9	14	1		High	High	High	High	High	High	323.85	0.994199	0.761111	0.813134	1	1	0.997022	1905	211.1	FALSE	20	cell organization and biogenesis;RNA metabolism OR transcription;other metabolic processes;other biological processes	cytosol;nucleus;other cell component	nucleic acid binding activity;other molecular function		NoRC negatively regulates rRNA expression	0	108.903
371	O75607	NPM3	Nucleoplasmin-3 OS=Homo sapiens OX=9606 GN=NPM3 PE=1 SV=3	>sp|O75607|NPM3_HUMAN Nucleoplasmin-3 OS=Homo sapiens OX=9606 GN=NPM3 PE=1 SV=3	132	5	5	0	5	0.934	0.844	0.789	-0.1	-0.24	-0.34	7.07801e+07	6.61431e+07	8.38228e+07	2	2	2	5.85459e+07	7.69549e+07	5.46827e+07	1.43079e+07	6.6129e+07	4.57226e+07	6.51008e+07	7.69549e+07	6.4372e+07	6.7963e+07	1.19591e+08	5.87525e+07	25.9562	26.1975	25.9399	26.0182	26.8335	25.8081	-0.243998	-1.18427	0.897137	0.620202	FALSE	-0.34175	-1.26729	0.620026	0.493992	FALSE	FALSE	-0.0977522	-1.0701	0.924918	0.840523	FALSE	FALSE	6	6	6	6	7	8	1		High	High	High	High	High	High	419.71	0.97233	0.846446	0.732683	1	1	0.957514	178	19.3	FALSE	43	cell organization and biogenesis;RNA metabolism OR transcription;other metabolic processes	cytosol;cytoskeleton;nucleus;other cell component	other molecular function			0	42.497
372	P14618	PKM	Pyruvate kinase PKM OS=Homo sapiens OX=9606 GN=PKM PE=1 SV=4	>sp|P14618|KPYM_HUMAN Pyruvate kinase PKM OS=Homo sapiens OX=9606 GN=PKM PE=1 SV=4	132	26	26	0	26	1.737	1.469	2.552	0.8	0.56	1.35	8.0074e+07	1.39071e+08	5.44929e+07	2	2	2	8.49507e+07	6.78777e+07	1.13091e+08	3.05843e+07	2.76271e+07	4.62533e+07	9.44619e+07	6.78777e+07	1.3313e+08	1.45276e+08	4.99622e+07	5.94344e+07	26.4932	26.0164	26.9883	27.1142	25.5743	25.8248	0.555267	1.46944	0.695949	0.169828	FALSE	1.35168	2.55209	0.0887587	0.0141997	FALSE	FALSE	0.796411	1.73678	0.235083	0.0733137	FALSE	FALSE	18	15	23	25	9	15	1		High	High	High	High	High	High	336.16	0.0767267	0.173994	0.0189703	0.396911	1	0.18617	531	57.9	FALSE	60	cell organization and biogenesis;other metabolic processes;other biological processes	non-structural extracellular;cytosol;ER/Golgi;nucleus;other cell component	nucleic acid binding activity;kinase activity;other molecular function	miR-targeted genes in leukocytes; miR-targeted genes in lymphocytes; miR-targeted genes in muscle cell; miR-targeted genes in squamous cell; Photodynamic therapy-induced HIF-1 survival signaling; Amino acid metabolism; Clear cell renal cell carcinoma pathways; Metabolic reprogramming in colon cancer; Aerobic glycolysis - augmented; Aerobic glycolysis; Perturbations to host-cell autophagy, induced by SARS-CoV-2 proteins; Glycolysis in senescence; Glucose metabolism in triple-negative breast cancer cells; Glycolysis and gluconeogenesis; Metabolic epileptic disorders	Neutrophil degranulation	0	108.832
373	Q9UKM9	RALY	RNA-binding protein Raly OS=Homo sapiens OX=9606 GN=RALY PE=1 SV=1	>sp|Q9UKM9|RALY_HUMAN RNA-binding protein Raly OS=Homo sapiens OX=9606 GN=RALY PE=1 SV=1	132	22	22	0	22	0.975	0.787	0.767	-0.04	-0.34	-0.38	2.50416e+08	2.44081e+08	3.18052e+08	2	2	2	2.20746e+08	2.55472e+08	2.67329e+08	3.98545e+07	1.50821e+08	2.88624e+08	2.45461e+08	2.55472e+08	3.14697e+08	1.8931e+08	2.72752e+08	3.70875e+08	27.8709	27.9286	28.2294	27.4962	28.023	28.4664	-0.344932	-1.27009	0.793404	0.439868	FALSE	-0.381903	-1.30306	0.534672	0.396323	FALSE	FALSE	-0.0369708	-1.02596	0.970753	0.931409	FALSE	FALSE	11	11	15	16	15	16	1		High	High	High	High	High	High	300.42	0.9939	0.634065	0.58179	1	1	0.855416	306	32.4	FALSE	64	RNA metabolism OR transcription;other metabolic processes;other biological processes	nucleus	other molecular function			0	74.764
374	Q29RF7	PDS5A	Sister chromatid cohesion protein PDS5 homolog A OS=Homo sapiens OX=9606 GN=PDS5A PE=1 SV=1	>sp|Q29RF7|PDS5A_HUMAN Sister chromatid cohesion protein PDS5 homolog A OS=Homo sapiens OX=9606 GN=PDS5A PE=1 SV=1	132	31	30	1	31	0.431	0.889	0.383	-1.22	-0.17	-1.38	6.0801e+07	2.61861e+07	6.83552e+07	2	2	2	6.96244e+07	4.77497e+07	1.86076e+07	6.59033e+06	3.41199e+07	5.89298e+07	7.74196e+07	4.77497e+07	2.19047e+07	3.13043e+07	6.1704e+07	7.57234e+07	26.2062	25.509	24.3847	24.8999	25.8789	26.1742	-0.168956	-1.12424	0.937357	0.706636	FALSE	-1.38425	-2.61036	0.119431	0.027635	FALSE	FALSE	-1.2153	-2.32188	0.185237	0.0414718	FALSE	FALSE	16	13	12	17	12	19	1		High	High	High	High	High	High	361.91	0.0934618	0.897182	0.0680335	0.423067	1	0.280227	1337	150.7	FALSE	28	cell cycle OR cell proliferation;cell organization and biogenesis;other biological processes	plasma membrane;other membranes;cytosol;nucleus;other cell component		Cohesin complex - Cornelia de Lange syndrome; 10q22q23 copy number variation	Separation of Sister Chromatids; Resolution of Sister Chromatid Cohesion; Establishment of Sister Chromatid Cohesion; Cohesin Loading onto Chromatin	0	114.742
375	P62249	RPS16	Small ribosomal subunit protein uS9 OS=Homo sapiens OX=9606 GN=RPS16 PE=1 SV=2	>sp|P62249|RS16_HUMAN Small ribosomal subunit protein uS9 OS=Homo sapiens OX=9606 GN=RPS16 PE=1 SV=2	132	12	12	0	12	0.504	0.876	0.442	-0.99	-0.19	-1.18	2.61703e+08	1.31945e+08	2.98747e+08	2	2	2	2.31172e+08	2.66435e+08	1.32276e+08	2.35376e+07	1.76123e+08	2.18068e+08	2.57055e+08	2.66435e+08	1.55715e+08	1.11804e+08	3.18509e+08	2.80212e+08	27.9375	27.9892	27.2143	26.7364	28.2468	28.0619	-0.190997	-1.14155	0.882376	0.590635	FALSE	-1.17899	-2.26418	0.105797	0.0210055	FALSE	FALSE	-0.987989	-1.98342	0.179004	0.0370375	FALSE	FALSE	8	9	11	10	6	7	1	Met-loss [N-Term]	High	High	High	High	High	High	240.5	0.0367277	0.672612	0.0227352	0.306299	1	0.190117	146	16.4	FALSE	58	protein metabolism;RNA metabolism OR transcription;other metabolic processes;other biological processes	cytosol;translational apparatus;nucleus;other cell component	nucleic acid binding activity;other molecular function	Cytoplasmic ribosomal proteins	Major pathway of rRNA processing in the nucleolus and cytosol; Regulation of expression of SLITs and ROBOs; L13a-mediated translational silencing of Ceruloplasmin expression; Translation initiation complex formation; Formation of a pool of free 40S subunits; Formation of the ternary complex, and subsequently, the 43S complex; Ribosomal scanning and start codon recognition; GTP hydrolysis and joining of the 60S ribosomal subunit; SARS-CoV-2 modulates host translation machinery; Nonsense Mediated Decay (NMD) enhanced by the Exon Junction Complex (EJC); SRP-dependent cotranslational protein targeting to membrane; Viral mRNA Translation; Response of EIF2AK4 (GCN2) to amino acid deficiency; Peptide chain elongation; Selenocysteine synthesis; Eukaryotic Translation Termination; Nonsense Mediated Decay (NMD) independent of the Exon Junction Complex (EJC); SARS-CoV-1 modulates host translation machinery	0	36.79
376	Q9HCD5	NCOA5	Nuclear receptor coactivator 5 OS=Homo sapiens OX=9606 GN=NCOA5 PE=1 SV=2	>sp|Q9HCD5|NCOA5_HUMAN Nuclear receptor coactivator 5 OS=Homo sapiens OX=9606 GN=NCOA5 PE=1 SV=2	132	23	23	0	23	0.957	0.805	0.771	-0.06	-0.31	-0.38	1.67671e+08	1.60423e+08	2.08204e+08	2	2	2	1.78344e+08	1.41765e+08	1.61223e+08	2.85472e+07	1.19554e+08	1.56033e+08	1.98311e+08	1.41765e+08	1.8979e+08	1.356e+08	2.16207e+08	2.00498e+08	27.5632	27.0789	27.4998	27.0148	27.6878	27.579	-0.312366	-1.24174	0.792381	0.438547	FALSE	-0.376121	-1.29785	0.503059	0.358759	FALSE	FALSE	-0.0637546	-1.04518	0.942113	0.86957	FALSE	FALSE	15	12	20	19	9	14	1		High	High	High	High	High	High	343.43	0.972723	0.575415	0.473802	1	1	0.752695	579	65.5	FALSE	48	signal transduction;other biological processes	cytoskeleton;nucleus	other molecular function			0	85.327
377	O00267	SUPT5H	Transcription elongation factor SPT5 OS=Homo sapiens OX=9606 GN=SUPT5H PE=1 SV=1	>sp|O00267|SPT5H_HUMAN Transcription elongation factor SPT5 OS=Homo sapiens OX=9606 GN=SUPT5H PE=1 SV=1	131	32	32	0	32	0.919	0.498	0.458	-0.12	-1.01	-1.13	6.21445e+07	5.71235e+07	1.24829e+08	2	2	2	5.46417e+07	6.35611e+07	4.69422e+07	1.24315e+07	7.77534e+07	8.62401e+07	6.07594e+07	6.35611e+07	5.52599e+07	5.90498e+07	1.40613e+08	1.10816e+08	25.8566	25.9216	25.7197	25.8154	27.0672	26.7236	-1.00625	-2.00869	0.48286	0.0272157	FALSE	-1.1278	-2.18525	0.0987944	0.0186706	FALSE	FALSE	-0.121543	-1.0879	0.836253	0.708197	FALSE	FALSE	13	16	12	21	11	21	1		High	High	High	High	High	High	346.78	0.717755	0.013267	0.0095907	0.978727	0.839169	0.152276	1087	120.9	FALSE	34	cell organization and biogenesis;RNA metabolism OR transcription;other metabolic processes;other biological processes	nucleus	nucleic acid binding activity;other molecular function	Initiation of transcription and translation elongation at the HIV-1 LTR; mRNA processing	Formation of RNA Pol II elongation complex ; Formation of the Early Elongation Complex; Formation of HIV elongation complex in the absence of HIV Tat; Formation of the HIV-1 Early Elongation Complex; RNA Pol II CTD phosphorylation and interaction with CE during HIV infection; Formation of HIV-1 elongation complex containing HIV-1 Tat; Pausing and recovery of Tat-mediated HIV elongation; Abortive elongation of HIV-1 transcript in the absence of Tat; Tat-mediated HIV elongation arrest and recovery; HIV elongation arrest and recovery; Pausing and recovery of HIV elongation; RNA Polymerase II Pre-transcription Events; TP53 Regulates Transcription of DNA Repair Genes; RNA polymerase II transcribes snRNA genes; mRNA Capping; RNA Pol II CTD phosphorylation and interaction with CE	0	130.449
378	Q69YH5	CDCA2	Cell division cycle-associated protein 2 OS=Homo sapiens OX=9606 GN=CDCA2 PE=1 SV=2	>sp|Q69YH5|CDCA2_HUMAN Cell division cycle-associated protein 2 OS=Homo sapiens OX=9606 GN=CDCA2 PE=1 SV=2	131	26	26	0	26	0.872	1.22	1.064	-0.2	0.29	0.09	5.22348e+07	4.55661e+07	4.28328e+07	2	2	2	4.94513e+07	4.96196e+07	3.80776e+07	9.75151e+06	2.95904e+07	2.66809e+07	5.49879e+07	4.96196e+07	4.48245e+07	4.632e+07	5.35127e+07	3.42843e+07	25.7126	25.5644	25.4178	25.4651	25.6734	25.031	0.286297	1.21951	0.81168	0.466642	FALSE	0.0892459	1.06381	0.880857	0.814872	FALSE	FALSE	-0.197051	-1.14635	0.75739	0.610007	FALSE	FALSE	10	11	13	18	7	9	1		High	High	High	High	High	High	406.73	0.764797	0.595561	0.942597	1	1	0.999998	1023	112.6	FALSE	40	cell cycle OR cell proliferation;other biological processes	cytosol;nucleus;other cell component				0	112.648
379	P30050	RPL12	Large ribosomal subunit protein uL11 OS=Homo sapiens OX=9606 GN=RPL12 PE=1 SV=1	>sp|P30050|RL12_HUMAN Large ribosomal subunit protein uL11 OS=Homo sapiens OX=9606 GN=RPL12 PE=1 SV=1	130	7	7	0	7	0.772	1.068	0.824	-0.37	0.09	-0.28	4.31543e+08	3.33165e+08	4.04126e+08	2	2	2	4.17611e+08	4.01039e+08	3.37077e+08	5.88907e+07	1.66979e+08	4.20891e+08	4.64368e+08	4.01039e+08	3.96804e+08	2.79732e+08	3.01973e+08	5.40835e+08	28.7907	28.5792	28.5639	28.0595	28.1698	29.0106	0.094702	1.06784	0.990591	0.840449	FALSE	-0.278566	-1.21299	0.675658	0.56141	FALSE	FALSE	-0.373268	-1.29528	0.617304	0.44401	FALSE	FALSE	6	5	5	5	6	7	1		High	High	High	High	High	High	427.25	0.67098	0.971224	0.790303	0.956154	1	0.987121	165	17.8	FALSE	59	protein metabolism;other metabolic processes	cytosol;translational apparatus;nucleus;other cell component	nucleic acid binding activity;other molecular function	Cytoplasmic ribosomal proteins	Regulation of expression of SLITs and ROBOs; L13a-mediated translational silencing of Ceruloplasmin expression; Formation of a pool of free 40S subunits; GTP hydrolysis and joining of the 60S ribosomal subunit; Major pathway of rRNA processing in the nucleolus and cytosol; Nonsense Mediated Decay (NMD) enhanced by the Exon Junction Complex (EJC); SRP-dependent cotranslational protein targeting to membrane; Viral mRNA Translation; Response of EIF2AK4 (GCN2) to amino acid deficiency; Peptide chain elongation; Selenocysteine synthesis; Eukaryotic Translation Termination; Nonsense Mediated Decay (NMD) independent of the Exon Junction Complex (EJC)	0	30.141
380	Q7L2E3-2	DHX30	Isoform 2 of ATP-dependent RNA helicase DHX30 OS=Homo sapiens OX=9606 GN=DHX30	>sp|Q7L2E3-2|DHX30_HUMAN Isoform 2 of ATP-dependent RNA helicase DHX30 OS=Homo sapiens OX=9606 GN=DHX30	130	37	37	0	37	0.695	0.723	0.503	-0.52	-0.47	-0.99	4.84709e+07	3.36928e+07	6.70316e+07	2	2	2	5.10326e+07	4.14022e+07	2.88031e+07	7.04844e+06	4.59442e+07	4.2085e+07	5.67463e+07	4.14022e+07	3.39067e+07	3.34803e+07	8.30877e+07	5.40782e+07	25.758	25.3032	25.0151	24.9968	26.3081	25.6885	-0.467723	-1.38293	0.708251	0.285618	FALSE	-0.992399	-1.98949	0.17016	0.0574211	FALSE	FALSE	-0.524676	-1.43861	0.428313	0.238904	FALSE	FALSE	19	21	20	23	18	22	1		High	High	High	High	High	High	286.95	0.347727	0.409706	0.0997836	0.706621	1	0.335605	1222	136	FALSE	35						0	112.968
381	Q9BZJ0	CRNKL1	Crooked neck-like protein 1 OS=Homo sapiens OX=9606 GN=CRNKL1 PE=1 SV=4	>sp|Q9BZJ0|CRNL1_HUMAN Crooked neck-like protein 1 OS=Homo sapiens OX=9606 GN=CRNKL1 PE=1 SV=4	130	26	26	0	26	0.367	1.017	0.374	-1.44	0.02	-1.42	8.34964e+07	3.06705e+07	8.20735e+07	2	2	2	7.71974e+07	8.12162e+07	2.4397e+07	6.89547e+06	5.41788e+07	5.35027e+07	8.58405e+07	8.12162e+07	2.87199e+07	3.27537e+07	9.79795e+07	6.87496e+07	26.3552	26.2753	24.7755	24.9652	26.546	26.0348	0.0247976	1.01734	1	0.944431	FALSE	-1.42006	-2.67597	0.0836212	0.0118894	FALSE	FALSE	-1.44486	-2.72237	0.107038	0.011181	FALSE	FALSE	19	20	16	22	16	18	1		High	High	High	High	High	High	331.28	0.0155739	0.993337	0.0163495	0.24143	1	0.178931	848	100.4	FALSE	33	cell organization and biogenesis;RNA metabolism OR transcription;other metabolic processes	nucleus;other cell component	nucleic acid binding activity		mRNA Splicing - Major Pathway	0	86.742
382	Q8IY37	DHX37	Probable ATP-dependent RNA helicase DHX37 OS=Homo sapiens OX=9606 GN=DHX37 PE=1 SV=1	>sp|Q8IY37|DHX37_HUMAN Probable ATP-dependent RNA helicase DHX37 OS=Homo sapiens OX=9606 GN=DHX37 PE=1 SV=1	130	32	32	0	32	0.633	1.036	0.656	-0.66	0.05	-0.61	8.05098e+07	5.09664e+07	7.77085e+07	2	2	2	6.31577e+07	9.22958e+07	4.45245e+07	1.04334e+07	4.77425e+07	5.44291e+07	7.02289e+07	9.22958e+07	5.24138e+07	4.95589e+07	8.63398e+07	6.99401e+07	26.0656	26.4598	25.6434	25.5626	26.3635	26.0596	0.0510918	1.03605	1	0.88287	FALSE	-0.608528	-1.5247	0.27483	0.132118	FALSE	FALSE	-0.659619	-1.57967	0.289052	0.10984	FALSE	FALSE	16	22	19	21	12	17	1		High	High	High	High	High	High	334.92	0.0967039	0.966984	0.116622	0.428353	1	0.360174	1157	129.5	FALSE	31	cell organization and biogenesis;RNA metabolism OR transcription;other metabolic processes;developmental processes;other biological processes	other membranes;nucleus;other cell component	nucleic acid binding activity;other molecular function		Major pathway of rRNA processing in the nucleolus and cytosol; rRNA modification in the nucleus and cytosol	0	114.963
383	Q9Y2W1	THRAP3	Thyroid hormone receptor-associated protein 3 OS=Homo sapiens OX=9606 GN=THRAP3 PE=1 SV=2	>sp|Q9Y2W1|TR150_HUMAN Thyroid hormone receptor-associated protein 3 OS=Homo sapiens OX=9606 GN=THRAP3 PE=1 SV=2	130	32	31	1	32	0.483	0.99	0.478	-1.05	-0.01	-1.06	1.47551e+08	7.1287e+07	1.4909e+08	2	2	2	1.34442e+08	1.45632e+08	6.82761e+07	1.33109e+07	3.69967e+07	2.58544e+08	1.49495e+08	1.45632e+08	8.0374e+07	6.32274e+07	6.69067e+07	3.32222e+08	27.1555	27.1178	26.2602	25.914	25.9956	28.3076	-0.014975	-1.01043	1	0.986763	FALSE	-1.06447	-2.09141	0.419278	0.275905	FALSE	FALSE	-1.0495	-2.06981	0.470166	0.281777	FALSE	FALSE	14	16	19	22	7	19	1		High	High	High	High	High	High	339.53	0.576847	0.999864	0.569309	0.89491	1	0.842064	955	108.6	FALSE	29	RNA metabolism OR transcription;other metabolic processes;other biological processes	nucleus	nucleic acid binding activity;other molecular function	Interactome of polycomb repressive complex 2 (PRC2)	PPARA activates gene expression; Transcriptional regulation of white adipocyte differentiation	0	129.789
384	Q9UBW7	ZMYM2	Zinc finger MYM-type protein 2 OS=Homo sapiens OX=9606 GN=ZMYM2 PE=1 SV=1	>sp|Q9UBW7|ZMYM2_HUMAN Zinc finger MYM-type protein 2 OS=Homo sapiens OX=9606 GN=ZMYM2 PE=1 SV=1	130	30	30	0	30	0.448	1.09	0.488	-1.16	0.12	-1.04	6.82212e+07	3.05525e+07	6.26118e+07	2	2	2	6.32712e+07	6.6152e+07	3.1458e+07	5.30663e+06	2.93961e+07	5.73881e+07	7.03551e+07	6.6152e+07	3.7032e+07	2.52066e+07	5.31613e+07	7.37423e+07	26.0682	25.9793	25.1423	24.5873	25.6639	26.136	0.123786	1.08959	0.958572	0.75684	FALSE	-1.03514	-2.04932	0.154582	0.0477799	FALSE	FALSE	-1.15893	-2.23292	0.170599	0.0339337	FALSE	FALSE	15	20	14	16	8	17	1		High	High	High	High	High	High	326.74	0.0609681	0.912838	0.0807301	0.357226	1	0.309064	1377	154.8	FALSE	28	other biological processes	cytosol;nucleus	other molecular function		Signaling by cytosolic FGFR1 fusion mutants; Signaling by FGFR1 in disease; Signaling by FLT3 fusion proteins	0	114.963
385	Q9Y4C8	RBM19	Probable RNA-binding protein 19 OS=Homo sapiens OX=9606 GN=RBM19 PE=1 SV=3	>sp|Q9Y4C8|RBM19_HUMAN Probable RNA-binding protein 19 OS=Homo sapiens OX=9606 GN=RBM19 PE=1 SV=3	130	31	31	0	31	0.568	0.749	0.426	-0.82	-0.42	-1.23	8.54734e+07	4.85444e+07	1.14059e+08	2	2	2	7.15062e+07	9.18817e+07	4.19944e+07	1.00356e+07	6.42238e+07	8.71685e+07	7.95122e+07	9.18817e+07	4.94354e+07	4.76695e+07	1.16145e+08	1.12009e+08	26.2447	26.4533	25.559	25.5066	26.7914	26.739	-0.416229	-1.33443	0.695949	0.216858	FALSE	-1.2324	-2.34957	0.0806874	0.0112962	FALSE	FALSE	-0.816171	-1.76073	0.187467	0.043822	FALSE	FALSE	13	17	19	19	13	20	1		High	High	High	High	High	High	291.14	0.00588154	0.038742	0.00178064	0.18806	1	0.113656	960	107.3	FALSE	34	RNA metabolism OR transcription;other metabolic processes;other biological processes	nucleus;other cell component		miR-targeted genes in lymphocytes		0	112.03
386	P38646	HSPA9	Stress-70 protein, mitochondrial OS=Homo sapiens OX=9606 GN=HSPA9 PE=1 SV=2	>sp|P38646|GRP75_HUMAN Stress-70 protein, mitochondrial OS=Homo sapiens OX=9606 GN=HSPA9 PE=1 SV=2	130	20	20	0	20	1.183	0.88	1.041	0.24	-0.18	0.06	8.51625e+07	1.0079e+08	9.67955e+07	2	2	2	7.36643e+07	8.8542e+07	9.79441e+07	1.85486e+07	6.5899e+07	6.1183e+07	8.19119e+07	8.8542e+07	1.15299e+08	8.81064e+07	1.19175e+08	7.86187e+07	26.2876	26.3999	26.7808	26.3927	26.8285	26.2284	-0.184723	-1.1366	0.909879	0.644416	FALSE	0.0583359	1.04126	0.925402	0.882666	FALSE	FALSE	0.243059	1.1835	0.706992	0.547598	FALSE	FALSE	9	10	15	18	9	12	1		High	High	High	High	High	High	363.34	0.716859	0.817678	0.978873	0.978178	1	0.999998	679	73.6	FALSE	32	cell organization and biogenesis;protein metabolism;other metabolic processes;transport;other biological processes	other membranes;mitochondrion;nucleus;other cell component	other molecular function	Parkin-ubiquitin proteasomal system pathway; Iron-sulfur cluster biogenesis	Mitochondrial protein import; Mitochondrial protein degradation; Mitochondrial unfolded protein response (UPRmt); Complex I biogenesis; Regulation of HSF1-mediated heat shock response; Gene and protein expression by JAK-STAT signaling after Interleukin-12 stimulation; Complex III assembly; Cristae formation	0	94.328
387	Q7Z2W4	ZC3HAV1	Zinc finger CCCH-type antiviral protein 1 OS=Homo sapiens OX=9606 GN=ZC3HAV1 PE=1 SV=3	>sp|Q7Z2W4|ZCCHV_HUMAN Zinc finger CCCH-type antiviral protein 1 OS=Homo sapiens OX=9606 GN=ZC3HAV1 PE=1 SV=3	129	31	30	1	31	0.604	0.855	0.516	-0.73	-0.23	-0.95	1.22182e+08	7.37563e+07	1.42823e+08	2	2	2	1.09115e+08	1.23039e+08	6.73642e+07	1.4442e+07	9.03408e+07	9.71659e+07	1.21331e+08	1.23039e+08	7.93005e+07	6.85998e+07	1.63377e+08	1.24856e+08	26.8544	26.8745	26.2408	26.0317	27.2836	26.8957	-0.225202	-1.16894	0.847586	0.512896	FALSE	-0.953394	-1.93642	0.136014	0.0365042	FALSE	FALSE	-0.728191	-1.65656	0.243587	0.0788063	FALSE	FALSE	16	17	19	17	12	16	1		High	High	High	High	High	High	331.38	0.0544423	0.507036	0.0266293	0.342308	1	0.194128	902	101.4	FALSE	42	stress response;other biological processes	cytosol;nucleus;other cell component	other molecular function		Signaling by BRAF and RAF1 fusions	0	116.2
388	Q15459	SF3A1	Splicing factor 3A subunit 1 OS=Homo sapiens OX=9606 GN=SF3A1 PE=1 SV=1	>sp|Q15459|SF3A1_HUMAN Splicing factor 3A subunit 1 OS=Homo sapiens OX=9606 GN=SF3A1 PE=1 SV=1	129	30	30	0	30	0.472	1.295	0.61	-1.08	0.37	-0.71	1.22389e+08	5.77134e+07	9.45366e+07	2	2	2	1.03246e+08	1.30474e+08	4.42707e+07	1.34553e+07	3.35722e+07	1.14556e+08	1.14806e+08	1.30474e+08	5.2115e+07	6.39131e+07	6.07137e+07	1.47202e+08	26.7746	26.9592	25.6352	25.9296	25.8555	27.1332	0.372531	1.29462	0.849726	0.521347	FALSE	-0.711967	-1.63804	0.388815	0.249266	FALSE	FALSE	-1.0845	-2.12064	0.287105	0.108056	FALSE	FALSE	15	22	20	18	12	19	1	Met-loss [N-Term]	High	High	High	High	High	High	328.97	0.257405	0.78582	0.478202	0.626731	1	0.755501	793	88.8	FALSE	44	cell organization and biogenesis;RNA metabolism OR transcription;other metabolic processes	nucleus	nucleic acid binding activity	mRNA processing	mRNA Splicing - Major Pathway	0	104.093
389	P26373	RPL13	Large ribosomal subunit protein eL13 OS=Homo sapiens OX=9606 GN=RPL13 PE=1 SV=4	>sp|P26373|RL13_HUMAN Large ribosomal subunit protein eL13 OS=Homo sapiens OX=9606 GN=RPL13 PE=1 SV=4	128	15	15	0	15	0.474	0.589	0.279	-1.08	-0.76	-1.84	3.2516e+08	1.54203e+08	5.52487e+08	2	2	2	2.84037e+08	3.34758e+08	1.45724e+08	2.91815e+07	3.10271e+08	4.23352e+08	3.15838e+08	3.34758e+08	1.71546e+08	1.38613e+08	5.61109e+08	5.43997e+08	28.2346	28.3185	27.354	27.0465	29.0637	29.019	-0.764788	-1.69912	0.626377	0.0590447	FALSE	-1.84111	-3.58286	0.0395221	0.00291745	TRUE	TRUE	-1.07632	-2.10866	0.139869	0.020548	FALSE	FALSE	13	10	11	15	12	15	1		High	High	High	High	High	High	305.41	0.00779744	0.0205145	0.00164844	0.201318	0.924766	0.113656	211	24.2	FALSE	53	protein metabolism;other metabolic processes;developmental processes	cytosol;ER/Golgi;translational apparatus;nucleus;other cell component	other molecular function	Cytoplasmic ribosomal proteins	Regulation of expression of SLITs and ROBOs; L13a-mediated translational silencing of Ceruloplasmin expression; Formation of a pool of free 40S subunits; GTP hydrolysis and joining of the 60S ribosomal subunit; Major pathway of rRNA processing in the nucleolus and cytosol; Nonsense Mediated Decay (NMD) enhanced by the Exon Junction Complex (EJC); SRP-dependent cotranslational protein targeting to membrane; Viral mRNA Translation; Response of EIF2AK4 (GCN2) to amino acid deficiency; Peptide chain elongation; Selenocysteine synthesis; Eukaryotic Translation Termination; Nonsense Mediated Decay (NMD) independent of the Exon Junction Complex (EJC)	0	59.969
390	P05023	ATP1A1	Sodium/potassium-transporting ATPase subunit alpha-1 OS=Homo sapiens OX=9606 GN=ATP1A1 PE=1 SV=1	>sp|P05023|AT1A1_HUMAN Sodium/potassium-transporting ATPase subunit alpha-1 OS=Homo sapiens OX=9606 GN=ATP1A1 PE=1 SV=1	128	26	26	0	26	0.563	1.034	0.582	-0.83	0.05	-0.78	9.80972e+07	5.52038e+07	9.49006e+07	2	2	2	1.03562e+08	8.35646e+07	6.19096e+07	8.80312e+06	5.75225e+07	6.73751e+07	1.15157e+08	8.35646e+07	7.28794e+07	4.18151e+07	1.04026e+08	8.65753e+07	26.779	26.3164	26.119	25.3175	26.6324	26.3675	0.0477942	1.03368	1	0.916901	FALSE	-0.78165	-1.7191	0.284016	0.140665	FALSE	FALSE	-0.829445	-1.777	0.30255	0.12333	FALSE	FALSE	18	14	20	18	14	16	1		High	High	High	High	High	High	329.98	0.234715	0.991901	0.26137	0.609378	1	0.531816	1023	112.8	FALSE	31	stress response;transport;signal transduction;other biological processes	plasma membrane;other membranes;cytoskeleton;ER/Golgi;other cell component	transporter activity;other molecular function	Pre-implantation embryo; Proximal tubule transport; Arsenic metabolism and reactive oxygen species generation	Potential therapeutics for SARS; Ion homeostasis; Ion transport by P-type ATPases	0	100.632
391	Q13601	KRR1	KRR1 small subunit processome component homolog OS=Homo sapiens OX=9606 GN=KRR1 PE=1 SV=4	>sp|Q13601|KRR1_HUMAN KRR1 small subunit processome component homolog OS=Homo sapiens OX=9606 GN=KRR1 PE=1 SV=4	128	18	18	0	18	0.248	1.293	0.321	-2.01	0.37	-1.64	2.36899e+08	5.87364e+07	1.83198e+08	2	2	2	2.46568e+08	2.04692e+08	4.42291e+07	1.39497e+07	7.00848e+07	2.06071e+08	2.74174e+08	2.04692e+08	5.20661e+07	6.62613e+07	1.26745e+08	2.64796e+08	28.0305	27.6089	25.6338	25.9817	26.9174	27.9803	0.370869	1.29313	0.832389	0.493985	FALSE	-1.64108	-3.11898	0.119431	0.0273828	FALSE	FALSE	-2.01194	-4.03325	0.117059	0.0138062	FALSE	FALSE	11	13	11	14	9	14	1	Met-loss+Acetyl [N-Term]	High	High	High	High	High	High	307.98	0.0517614	0.749485	0.0861418	0.339327	1	0.318007	381	43.6	FALSE	44	RNA metabolism OR transcription;other metabolic processes;other biological processes	nucleus;other cell component			Major pathway of rRNA processing in the nucleolus and cytosol; rRNA modification in the nucleus and cytosol	0	69.202
392	P63162	SNRPN	Small nuclear ribonucleoprotein-associated protein N OS=Homo sapiens OX=9606 GN=SNRPN PE=1 SV=1	>sp|P63162|RSMN_HUMAN Small nuclear ribonucleoprotein-associated protein N OS=Homo sapiens OX=9606 GN=SNRPN PE=1 SV=1	128	9	9	0	9	0.538	0.846	0.455	-0.9	-0.24	-1.14	2.8706e+08	1.54333e+08	3.39417e+08	2	2	2	2.49207e+08	2.97369e+08	1.55199e+08	2.74463e+07	2.01984e+08	2.45442e+08	2.77108e+08	2.97369e+08	1.82699e+08	1.30371e+08	3.65278e+08	3.15388e+08	28.0459	28.1477	27.4449	26.958	28.4444	28.2326	-0.241707	-1.18239	0.841262	0.506593	FALSE	-1.13701	-2.19925	0.114136	0.0248458	FALSE	FALSE	-0.895307	-1.86001	0.202749	0.0519038	FALSE	FALSE	8	7	10	10	7	8	1		High	High	High	High	High	High	236.62	0.0539799	0.57897	0.0286727	0.341961	1	0.19727	240	24.6	FALSE	29	RNA metabolism OR transcription;other metabolic processes	nucleus;other cell component	nucleic acid binding activity;other molecular function	Gastric cancer network 2; Prader-Willi and Angelman syndrome; mRNA processing	mRNA Splicing - Major Pathway	0	36.077
393	Q14562	DHX8	ATP-dependent RNA helicase DHX8 OS=Homo sapiens OX=9606 GN=DHX8 PE=1 SV=1	>sp|Q14562|DHX8_HUMAN ATP-dependent RNA helicase DHX8 OS=Homo sapiens OX=9606 GN=DHX8 PE=1 SV=1	128	26	25	0	25	0.455	0.653	0.297	-1.14	-0.62	-1.75	4.35965e+07	1.98303e+07	6.68053e+07	2	2	2	4.45423e+07	3.83743e+07	1.81826e+07	3.86775e+06	3.36033e+07	5.71529e+07	4.95294e+07	3.83743e+07	2.14044e+07	1.83719e+07	6.07698e+07	7.34402e+07	25.5618	25.1936	24.3514	24.131	25.8569	26.1301	-0.61575	-1.53235	0.695949	0.129409	FALSE	-1.75226	-3.36885	0.0534256	0.00504583	FALSE	FALSE	-1.13651	-2.19848	0.146408	0.0234413	FALSE	FALSE	16	15	11	14	11	20	1		High	High	High	High	High	High	314.78	0.0243077	0.115805	0.00715699	0.270322	1	0.150732	1220	139.2	FALSE	28	cell organization and biogenesis;RNA metabolism OR transcription;other metabolic processes	cytosol;nucleus	other molecular function	mRNA processing	mRNA Splicing - Major Pathway	0	92.664
394	Q7Z5K2	WAPL	Wings apart-like protein homolog OS=Homo sapiens OX=9606 GN=WAPL PE=1 SV=1	>sp|Q7Z5K2|WAPL_HUMAN Wings apart-like protein homolog OS=Homo sapiens OX=9606 GN=WAPL PE=1 SV=1	127	30	30	0	30	0.594	1.116	0.662	-0.75	0.16	-0.59	5.21123e+07	3.09425e+07	4.67127e+07	2	2	2	5.78533e+07	4.22145e+07	2.20388e+07	7.76928e+06	3.41978e+07	2.74581e+07	6.43307e+07	4.22145e+07	2.59439e+07	3.69043e+07	6.18449e+07	3.52831e+07	25.939	25.3312	24.6289	25.1373	25.8822	25.0725	0.157808	1.11559	0.958572	0.757098	FALSE	-0.594223	-1.50966	0.421548	0.278528	FALSE	FALSE	-0.752031	-1.68416	0.375446	0.187177	FALSE	FALSE	16	11	12	14	12	12	1		High	High	High	High	High	High	346.77	0.362388	0.939106	0.491983	0.720657	1	0.769906	1190	132.9	FALSE	34	cell cycle OR cell proliferation;cell organization and biogenesis;other biological processes	cytosol;cytoskeleton;nucleus;other cell component	other molecular function	Cohesin complex - Cornelia de Lange syndrome; 10q22q23 copy number variation	Separation of Sister Chromatids; Resolution of Sister Chromatid Cohesion; Establishment of Sister Chromatid Cohesion; Cohesin Loading onto Chromatin	0	114.307
395	Q2TB10	ZNF800	Zinc finger protein 800 OS=Homo sapiens OX=9606 GN=ZNF800 PE=1 SV=1	>sp|Q2TB10|ZN800_HUMAN Zinc finger protein 800 OS=Homo sapiens OX=9606 GN=ZNF800 PE=1 SV=1	127	29	29	0	29	0.768	0.926	0.71	-0.38	-0.11	-0.49	9.0411e+07	6.93944e+07	9.76838e+07	2	2	2	9.0747e+07	81006675	8.63912e+07	9.96866e+06	6.3451e+07	6.47151e+07	1.00907e+08	81006675	1.01699e+08	4.73514e+07	1.14748e+08	8.31573e+07	26.5885	26.2715	26.5997	25.4969	26.7739	26.3093	-0.111621	-1.08044	0.989498	0.836325	FALSE	-0.493299	-1.40766	0.523714	0.383879	FALSE	FALSE	-0.381679	-1.30286	0.657426	0.492233	FALSE	FALSE	12	13	20	18	15	16	1		High	High	High	High	High	High	357.08	0.75197	0.973701	0.638	1	1	0.897905	664	75.2	FALSE	44	developmental processes;other biological processes	nucleus	nucleic acid binding activity;other molecular function			0	92.454
397	P25398	RPS12	Small ribosomal subunit protein eS12 OS=Homo sapiens OX=9606 GN=RPS12 PE=1 SV=3	>sp|P25398|RS12_HUMAN Small ribosomal subunit protein eS12 OS=Homo sapiens OX=9606 GN=RPS12 PE=1 SV=3	127	10	10	0	10	0.789	0.913	0.72	-0.34	-0.13	-0.47	1.13015e+08	8.91711e+07	1.23814e+08	2	2	2	1.05812e+08	1.08556e+08	6.99315e+07	2.03345e+07	6.21208e+07	1.06194e+08	1.17659e+08	1.08556e+08	8.23228e+07	9.65892e+07	1.12342e+08	1.36457e+08	26.81	26.6939	26.2948	26.5254	26.7433	27.0239	-0.131653	-1.09555	0.931401	0.688221	FALSE	-0.473525	-1.3885	0.340515	0.193165	FALSE	FALSE	-0.341871	-1.2674	0.505682	0.323636	FALSE	FALSE	7	7	8	8	6	7	1	Met-loss+Acetyl [N-Term]	High	High	High	High	High	High	374.81	0.217765	0.704996	0.109171	0.589294	1	0.350876	132	14.5	FALSE	64	protein metabolism;other metabolic processes;other biological processes	cytosol;ER/Golgi;translational apparatus;nucleus;other cell component	other molecular function	Cytoplasmic ribosomal proteins	Regulation of expression of SLITs and ROBOs; L13a-mediated translational silencing of Ceruloplasmin expression; Translation initiation complex formation; Formation of a pool of free 40S subunits; Formation of the ternary complex, and subsequently, the 43S complex; Ribosomal scanning and start codon recognition; GTP hydrolysis and joining of the 60S ribosomal subunit; Major pathway of rRNA processing in the nucleolus and cytosol; SARS-CoV-2 modulates host translation machinery; Nonsense Mediated Decay (NMD) enhanced by the Exon Junction Complex (EJC); SRP-dependent cotranslational protein targeting to membrane; Viral mRNA Translation; Response of EIF2AK4 (GCN2) to amino acid deficiency; Peptide chain elongation; Selenocysteine synthesis; Eukaryotic Translation Termination; Nonsense Mediated Decay (NMD) independent of the Exon Junction Complex (EJC); SARS-CoV-1 modulates host translation machinery	0	46.683
398	Q4G0J3	LARP7	La-related protein 7 OS=Homo sapiens OX=9606 GN=LARP7 PE=1 SV=1	>sp|Q4G0J3|LARP7_HUMAN La-related protein 7 OS=Homo sapiens OX=9606 GN=LARP7 PE=1 SV=1	126	26	26	0	26	0.787	0.698	0.55	-0.34	-0.52	-0.86	8.87906e+07	6.99071e+07	1.27193e+08	2	2	2	7.98397e+07	8.88024e+07	5.58462e+07	1.56497e+07	7.84439e+07	8.87495e+07	8.87787e+07	8.88024e+07	6.57417e+07	7.43364e+07	1.41862e+08	1.14041e+08	26.4037	26.4041	25.9703	26.1476	27.0799	26.765	-0.518541	-1.43251	0.695949	0.158742	FALSE	-0.863509	-1.81946	0.148962	0.0437137	FALSE	FALSE	-0.344968	-1.27012	0.499062	0.31577	FALSE	FALSE	16	17	18	16	11	15	1		High	High	High	High	High	High	314.89	0.192725	0.0773897	0.0201951	0.563307	1	0.187383	582	66.9	FALSE	48	RNA metabolism OR transcription;other metabolic processes;other biological processes	cytosol;nucleus;other cell component	nucleic acid binding activity	VEGFA-VEGFR2 signaling		0	106.596
399	Q14978	NOLC1	Nucleolar and coiled-body phosphoprotein 1 OS=Homo sapiens OX=9606 GN=NOLC1 PE=1 SV=2	>sp|Q14978|NOLC1_HUMAN Nucleolar and coiled-body phosphoprotein 1 OS=Homo sapiens OX=9606 GN=NOLC1 PE=1 SV=2	126	24	24	0	24	0.72	2.988	2.151	-0.47	1.58	1.1	3.5601e+08	2.56288e+08	1.19163e+08	2	2	2	2.80484e+08	4.06375e+08	2.70349e+08	4.34499e+07	1.91007e+07	3.19912e+08	3.11887e+08	4.06375e+08	3.18252e+08	2.06388e+08	3.45427e+07	4.11079e+08	28.2165	28.5982	28.2456	27.6208	25.0419	28.6148	1.57898	2.9876	0.706761	0.283475	FALSE	1.10483	2.15074	0.570195	0.436251	FALSE	FALSE	-0.474153	-1.3891	0.852861	0.730049	FALSE	FALSE	10	13	17	16	13	14	1		High	High	High	High	High	High	331.69	0.946605	0.595874	0.758786	1	1	0.971207	699	73.6	FALSE	33	cell cycle OR cell proliferation;cell organization and biogenesis;RNA metabolism OR transcription;other metabolic processes;developmental processes;other biological processes	nucleus;other cell component	other molecular function			0	84.466
400	P19525	EIF2AK2	Interferon-induced, double-stranded RNA-activated protein kinase OS=Homo sapiens OX=9606 GN=EIF2AK2 PE=1 SV=2	>sp|P19525|E2AK2_HUMAN Interferon-induced, double-stranded RNA-activated protein kinase OS=Homo sapiens OX=9606 GN=EIF2AK2 PE=1 SV=2	126	20	20	0	20	0.586	1.053	0.617	-0.77	0.08	-0.7	1.13942e+08	6.6792e+07	1.08168e+08	2	2	2	9.64001e+07	1.21115e+08	4.27619e+07	1.86573e+07	6.73467e+07	7.47622e+07	1.07193e+08	1.21115e+08	5.03389e+07	8.86228e+07	1.21793e+08	9.60676e+07	26.6756	26.8518	25.5852	26.4012	26.8599	26.5175	0.0750172	1.05337	0.996767	0.865194	FALSE	-0.695529	-1.61948	0.311493	0.166054	FALSE	FALSE	-0.770546	-1.70592	0.317001	0.133832	FALSE	FALSE	10	10	6	11	11	10	1		High	High	High	High	High	High	342.07	0.238617	0.977564	0.286001	0.613085	1	0.558774	551	62.1	FALSE	43	protein metabolism;other metabolic processes;stress response;signal transduction;other biological processes	cytosol;translational apparatus;nucleus;other cell component	enzyme regulator activity;nucleic acid binding activity;kinase activity;other molecular function	Translation factors; Alzheimer's disease and miRNA effects; PDGFR-beta pathway; Ebola virus infection in host; Measles virus infection; Type I interferon induction and signaling during SARS-CoV-2 infection; Host-pathogen interaction of human coronaviruses - interferon induction; Alzheimer's disease; Roles of ceramides in development of insulin resistance; Type II interferon signaling	PKR-mediated signaling; ISG15 antiviral mechanism; Interferon alpha/beta signaling; Evasion by RSV of host interferon responses; Inhibition of PKR; SUMOylation of immune response proteins	0	71.874
401	Q6ZRV2	FAM83H	Protein FAM83H OS=Homo sapiens OX=9606 GN=FAM83H PE=1 SV=3	>sp|Q6ZRV2|FA83H_HUMAN Protein FAM83H OS=Homo sapiens OX=9606 GN=FAM83H PE=1 SV=3	126	26	26	0	26	0.857	1.037	0.889	-0.22	0.05	-0.17	5.25749e+07	4.50467e+07	5.06879e+07	2	2	2	4.63544e+07	5.36261e+07	3.84186e+07	9.44585e+06	4.27003e+07	2.58926e+07	5.15444e+07	5.36261e+07	4.5226e+07	4.48681e+07	7.72213e+07	3.32714e+07	25.6193	25.6764	25.4306	25.4192	26.2025	24.9878	0.0527344	1.03723	1	0.921107	FALSE	-0.170219	-1.12523	0.832848	0.750646	FALSE	FALSE	-0.222954	-1.16712	0.812481	0.678643	FALSE	FALSE	10	13	12	17	6	7	1		High	High	High	High	High	High	333.77	0.898356	0.993812	0.938546	1	1	0.999998	1179	127	FALSE	28	cell organization and biogenesis;signal transduction;other biological processes	cytoskeleton;other cell component	other molecular function			0	103.027
402	Q8WXF1	PSPC1	Paraspeckle component 1 OS=Homo sapiens OX=9606 GN=PSPC1 PE=1 SV=1	>sp|Q8WXF1|PSPC1_HUMAN Paraspeckle component 1 OS=Homo sapiens OX=9606 GN=PSPC1 PE=1 SV=1	125	19	18	0	18	0.653	0.695	0.454	-0.61	-0.53	-1.14	1.37618e+08	8.99103e+07	1.98094e+08	2	2	2	1.27466e+08	1.33619e+08	9.09374e+07	1.58977e+07	1.43278e+08	1.17859e+08	1.41737e+08	1.33619e+08	1.07051e+08	7.55144e+07	2.59111e+08	1.51446e+08	27.0786	26.9936	26.6737	26.1702	27.949	27.1742	-0.525512	-1.43944	0.706559	0.278232	FALSE	-1.13963	-2.20324	0.161283	0.0512691	FALSE	FALSE	-0.614116	-1.53062	0.40862	0.216197	FALSE	FALSE	9	10	14	12	7	13	1		High	High	High	High	High	High	334.52	0.363986	0.44932	0.112018	0.722145	1	0.350876	523	58.7	FALSE	36	cell organization and biogenesis;stress response;other biological processes	nucleus;other cell component	nucleic acid binding activity			0	62
404	Q9Y3I0	RTCB	RNA-splicing ligase RtcB homolog OS=Homo sapiens OX=9606 GN=RTCB PE=1 SV=1	>sp|Q9Y3I0|RTCB_HUMAN RNA-splicing ligase RtcB homolog OS=Homo sapiens OX=9606 GN=RTCB PE=1 SV=1	124	21	21	0	21	0.466	1.105	0.515	-1.1	0.14	-0.96	9.51057e+07	4.42855e+07	8.60717e+07	2	2	2	7.70203e+07	1.05613e+08	3.89235e+07	9.01088e+06	4.02353e+07	7.92342e+07	8.56436e+07	1.05613e+08	4.58204e+07	4.2802e+07	7.27634e+07	1.01814e+08	26.3518	26.6542	25.4495	25.3512	26.1167	26.6014	0.143993	1.10496	0.933569	0.693501	FALSE	-0.958705	-1.94356	0.151013	0.0454137	FALSE	FALSE	-1.1027	-2.14756	0.161359	0.0295197	FALSE	FALSE	17	17	16	17	13	18	1		High	High	High	High	High	High	294.03	0.0375544	0.825975	0.0541556	0.306343	1	0.258379	505	55.2	FALSE	44	RNA metabolism OR transcription;other metabolic processes;developmental processes;other biological processes	other membranes;cytosol;ER/Golgi;nucleus;other cell component	cytoskeletal activity;other molecular function	Unfolded protein response	tRNA processing in the nucleus	0	97.694
405	P60842	EIF4A1	Eukaryotic initiation factor 4A-I OS=Homo sapiens OX=9606 GN=EIF4A1 PE=1 SV=1	>sp|P60842|IF4A1_HUMAN Eukaryotic initiation factor 4A-I OS=Homo sapiens OX=9606 GN=EIF4A1 PE=1 SV=1	124	17	8	8	16	0.894	0.714	0.638	-0.16	-0.49	-0.65	1.1473e+08	1.02518e+08	1.60588e+08	2	2	2	1.05051e+08	1.12685e+08	8.9811e+07	2.09281e+07	1.01919e+08	1.08885e+08	1.16813e+08	1.12685e+08	1.05725e+08	9.94089e+07	1.84316e+08	1.39915e+08	26.7996	26.7477	26.6557	26.5669	27.4576	27.06	-0.485116	-1.3997	0.695949	0.189704	FALSE	-0.647484	-1.56643	0.232298	0.101873	FALSE	FALSE	-0.162368	-1.11912	0.770324	0.627421	FALSE	FALSE	10	13	13	14	6	13	1		High	High	High	High	High	High	315.93	0.64194	0.122448	0.0612088	0.944646	1	0.268431	406	46.1	FALSE	44	protein metabolism;other metabolic processes;other biological processes	plasma membrane;other membranes;cytosol;translational apparatus;nucleus;other cell component	nucleic acid binding activity;other molecular function	Translation factors; Fragile X syndrome; Translation inhibitors in chronically activated PDGFRA cells; Interferon type I signaling	Deadenylation of mRNA; M-decay: degradation of maternal mRNAs by maternally stored factors; ISG15 antiviral mechanism; L13a-mediated translational silencing of Ceruloplasmin expression; Translation initiation complex formation; Ribosomal scanning and start codon recognition; GTP hydrolysis and joining of the 60S ribosomal subunit; Z-decay: degradation of maternal mRNAs by zygotically expressed factors	0	70.944
406	P16144-3	ITGB4	Isoform Beta-4B of Integrin beta-4 OS=Homo sapiens OX=9606 GN=ITGB4	>sp|P16144-3|ITB4_HUMAN Isoform Beta-4B of Integrin beta-4 OS=Homo sapiens OX=9606 GN=ITGB4	124	30	30	0	30	0.442	0.903	0.399	-1.18	-0.15	-1.33	5.54367e+07	2.45141e+07	6.14203e+07	2	2	2	5.04831e+07	5.47467e+07	2.49065e+07	4.31495e+06	3.82421e+07	4.24503e+07	5.61353e+07	5.47467e+07	2.93196e+07	2.04961e+07	6.91589e+07	5.45476e+07	25.7424	25.7063	24.8054	24.2888	26.0434	25.701	-0.147876	-1.10794	0.933569	0.692909	FALSE	-1.32511	-2.50551	0.0968054	0.0174557	FALSE	FALSE	-1.17723	-2.26142	0.151963	0.0258823	FALSE	FALSE	17	17	18	17	15	16	1		High	High	High	High	High	High	320.58	0.0378675	0.838033	0.0275353	0.306343	1	0.194128	1805	200.6	FALSE	22						0	110.701
407	P62913	RPL11	Large ribosomal subunit protein uL5 OS=Homo sapiens OX=9606 GN=RPL11 PE=1 SV=2	>sp|P62913|RL11_HUMAN Large ribosomal subunit protein uL5 OS=Homo sapiens OX=9606 GN=RPL11 PE=1 SV=2	124	15	15	0	15	0.682	0.689	0.47	-0.55	-0.54	-1.09	1.54535e+08	1.05439e+08	2.24244e+08	2	2	2	1.06085e+08	2.02447e+08	7.32641e+07	2.71373e+07	8.78071e+07	2.46441e+08	1.17962e+08	2.02447e+08	8.62459e+07	1.28903e+08	1.58795e+08	3.1667e+08	26.8137	27.593	26.362	26.9417	27.2426	28.2384	-0.537137	-1.45109	0.755097	0.383729	FALSE	-1.08867	-2.12677	0.253044	0.116676	FALSE	FALSE	-0.551529	-1.46564	0.550594	0.372312	FALSE	FALSE	8	9	10	11	9	12	1	Met-loss+Acetyl [N-Term]	High	High	High	High	High	High	312.74	0.640482	0.653389	0.278713	0.942838	1	0.552644	178	20.2	FALSE	68	cell organization and biogenesis;protein metabolism;RNA metabolism OR transcription;other metabolic processes;other biological processes	cytosol;translational apparatus;nucleus;other cell component	enzyme regulator activity;nucleic acid binding activity;other molecular function	MET in type 1 papillary renal cell carcinoma; Cytoplasmic ribosomal proteins	Regulation of expression of SLITs and ROBOs; L13a-mediated translational silencing of Ceruloplasmin expression; Formation of a pool of free 40S subunits; GTP hydrolysis and joining of the 60S ribosomal subunit; Major pathway of rRNA processing in the nucleolus and cytosol; Nonsense Mediated Decay (NMD) enhanced by the Exon Junction Complex (EJC); SRP-dependent cotranslational protein targeting to membrane; Viral mRNA Translation; Response of EIF2AK4 (GCN2) to amino acid deficiency; Peptide chain elongation; Selenocysteine synthesis; Eukaryotic Translation Termination; Nonsense Mediated Decay (NMD) independent of the Exon Junction Complex (EJC)	0	47.24
408	P42696	RBM34	RNA-binding protein 34 OS=Homo sapiens OX=9606 GN=RBM34 PE=1 SV=2	>sp|P42696|RBM34_HUMAN RNA-binding protein 34 OS=Homo sapiens OX=9606 GN=RBM34 PE=1 SV=2	124	22	22	0	22	0.587	1.037	0.609	-0.77	0.05	-0.72	1.48104e+08	8.68908e+07	1.42792e+08	2	2	2	1.33652e+08	1.47593e+08	87888051	1.53629e+07	8.75114e+07	1.00263e+08	1.48616e+08	1.47593e+08	1.03461e+08	7.29744e+07	1.5826e+08	1.28835e+08	27.147	27.137	26.6245	26.1209	27.2377	26.9409	0.0526959	1.0372	1	0.884655	FALSE	-0.716635	-1.64334	0.230749	0.100625	FALSE	FALSE	-0.769331	-1.70448	0.251018	0.0842507	FALSE	FALSE	15	14	13	17	10	15	1		High	High	High	High	High	High	321.68	0.0953509	0.97372	0.112527	0.425916	1	0.351784	430	48.5	FALSE	55	RNA metabolism OR transcription;other metabolic processes	nucleus;other cell component	nucleic acid binding activity			0	85.11
409	Q9P2E9	RRBP1	Ribosome-binding protein 1 OS=Homo sapiens OX=9606 GN=RRBP1 PE=1 SV=5	>sp|Q9P2E9|RRBP1_HUMAN Ribosome-binding protein 1 OS=Homo sapiens OX=9606 GN=RRBP1 PE=1 SV=5	124	33	33	0	33	0.365	0.814	0.297	-1.45	-0.3	-1.75	8.20396e+07	2.99334e+07	1.00809e+08	2	2	2	7.39098e+07	8.18945e+07	2.18664e+07	7.32812e+06	4.68626e+07	9.33198e+07	8.21849e+07	8.18945e+07	2.57409e+07	3.48088e+07	8.47486e+07	1.19914e+08	26.2924	26.2873	24.6176	25.0529	26.3367	26.8374	-0.297236	-1.22879	0.799552	0.45163	FALSE	-1.7518	-3.36779	0.0634023	0.00710106	FALSE	FALSE	-1.45456	-2.74074	0.117059	0.0138435	FALSE	FALSE	15	17	11	18	8	13	1		High	High	High	High	High	High	341.49	0.0256126	0.577972	0.0152831	0.270867	1	0.177392	1410	152.4	FALSE	32	protein metabolism;other metabolic processes;transport	other membranes;ER/Golgi;translational apparatus	other molecular function	Ectoderm differentiation	Signaling by ALK fusions and activated point mutants	0	129.486
410	Q71U36	TUBA1A	Tubulin alpha-1A chain OS=Homo sapiens OX=9606 GN=TUBA1A PE=1 SV=1	>sp|Q71U36|TBA1A_HUMAN Tubulin alpha-1A chain OS=Homo sapiens OX=9606 GN=TUBA1A PE=1 SV=1	123	18	7	10	17	2.441	0.636	1.552	1.29	-0.65	0.63	5.31661e+07	1.29792e+08	8.36068e+07	2	2	2	5.82817e+07	4.36162e+07	9.09332e+07	3.31309e+07	5.27542e+07	5.70197e+07	6.48071e+07	4.36162e+07	1.07046e+08	1.57373e+08	9.54033e+07	7.32689e+07	25.9496	25.3784	26.6737	27.2296	26.5075	26.1267	-0.653113	-1.57256	0.695949	0.183634	FALSE	0.634514	1.55241	0.341208	0.19393	FALSE	FALSE	1.28763	2.44126	0.167363	0.0326391	FALSE	FALSE	10	10	13	15	8	11	1		High	High	High	High	High	High	348.04	0.0744657	0.306625	0.321232	0.393022	1	0.595092	451	50.1	FALSE	50	cell cycle OR cell proliferation;cell organization and biogenesis;other metabolic processes;transport;developmental processes;signal transduction;other biological processes	plasma membrane;other membranes;cytosol;cytoskeleton;other cytoplasmic organelle;other cell component	cytoskeletal activity;other molecular function	miR-targeted genes in leukocytes; miR-targeted genes in lymphocytes; miR-targeted genes in squamous cell; Alzheimer's disease and miRNA effects; Pathogenic Escherichia coli infection; Parkin-ubiquitin proteasomal system pathway; Alzheimer's disease; PAFAH1B1 copy number variation	Separation of Sister Chromatids; The role of GTSE1 in G2/M progression after G2 checkpoint; HSP90 chaperone cycle for steroid hormone receptors (SHR) in the presence of ligand; PKR-mediated signaling; Recycling pathway of L1; MHC class II antigen presentation; Aggrephagy; Intraflagellar transport; COPI-dependent Golgi-to-ER retrograde traffic; Translocation of SLC2A4 (GLUT4) to the plasma membrane; Microtubule-dependent trafficking of connexons from Golgi to the plasma membrane; Gap junction assembly; Resolution of Sister Chromatid Cohesion; Recruitment of NuMA to mitotic centrosomes; Formation of tubulin folding intermediates by CCT/TriC; Post-chaperonin tubulin folding pathway; RHO GTPases activate IQGAPs; RHO GTPases Activate Formins; COPI-mediated anterograde transport; COPI-independent Golgi-to-ER retrograde traffic; Carboxyterminal post-translational modifications of tubulin; HCMV Early Events; Assembly and cell surface presentation of NMDA receptors; Activation of AMPK downstream of NMDARs; EML4 and NUDC in mitotic spindle formation; Sealing of the nuclear envelope (NE) by ESCRT-III; Kinesins; Regulation of PLK1 Activity at G2/M Transition; Loss of Nlp from mitotic centrosomes; Recruitment of mitotic centrosome proteins and complexes; Anchoring of the basal body to the plasma membrane; AURKA Activation by TPX2; Prefoldin mediated transfer of substrate to CCT/TriC; Hedgehog 'off' state	0	70.341
411	O15213	WDR46	WD repeat-containing protein 46 OS=Homo sapiens OX=9606 GN=WDR46 PE=1 SV=3	>sp|O15213|WDR46_HUMAN WD repeat-containing protein 46 OS=Homo sapiens OX=9606 GN=WDR46 PE=1 SV=3	123	26	26	0	26	0.694	0.76	0.528	-0.53	-0.4	-0.92	1.90825e+08	1.32518e+08	2.50941e+08	2	2	2	1.5916e+08	2.05755e+08	1.16731e+08	2.6904e+07	1.49526e+08	1.81228e+08	1.76979e+08	2.05755e+08	1.37415e+08	1.27795e+08	2.7041e+08	2.32874e+08	27.399	27.6164	27.034	26.9293	28.0106	27.795	-0.395095	-1.31503	0.696529	0.252343	FALSE	-0.921163	-1.89364	0.131969	0.0340721	FALSE	FALSE	-0.526069	-1.44	0.331735	0.148701	FALSE	FALSE	14	16	15	18	11	18	1	Acetyl [N-Term]	High	High	High	High	High	High	297.41	0.0565801	0.11351	0.0123467	0.346698	1	0.164091	610	68	FALSE	52	RNA metabolism OR transcription;other metabolic processes;other biological processes	nucleus;other cell component			Major pathway of rRNA processing in the nucleolus and cytosol; rRNA modification in the nucleus and cytosol	0	80.398
412	Q99729-2	HNRNPAB	Isoform 2 of Heterogeneous nuclear ribonucleoprotein A/B OS=Homo sapiens OX=9606 GN=HNRNPAB	>sp|Q99729-2|ROAA_HUMAN Isoform 2 of Heterogeneous nuclear ribonucleoprotein A/B OS=Homo sapiens OX=9606 GN=HNRNPAB	123	13	12	0	12	1.053	0.601	0.633	0.07	-0.73	-0.66	1.17564e+08	1.23757e+08	1.95618e+08	2	2	2	1.15677e+08	1.07452e+08	1.19537e+08	2.29135e+07	1.13601e+08	1.44956e+08	1.28628e+08	1.07452e+08	1.40718e+08	1.0884e+08	2.05441e+08	1.86265e+08	26.9386	26.6791	27.0682	26.6976	27.6141	27.4728	-0.734587	-1.66392	0.682351	0.0806415	FALSE	-0.66053	-1.58066	0.236738	0.105198	FALSE	FALSE	0.0740568	1.05267	0.919179	0.828365	FALSE	FALSE	8	8	9	11	7	11	1		High	High	High	High	High	High	351.65	0.924398	0.0639026	0.083105	1	1	0.311016	332	35.9	FALSE	31						0	60.219
413	Q9UBU9	NXF1	Nuclear RNA export factor 1 OS=Homo sapiens OX=9606 GN=NXF1 PE=1 SV=1	>sp|Q9UBU9|NXF1_HUMAN Nuclear RNA export factor 1 OS=Homo sapiens OX=9606 GN=NXF1 PE=1 SV=1	122	19	19	0	19	0.507	1.585	0.803	-0.98	0.66	-0.32	1.04497e+08	5.29847e+07	6.59438e+07	2	2	2	8.94674e+07	1.09763e+08	4.76227e+07	1.05425e+07	2.63032e+07	7.11439e+07	9.94844e+07	1.09763e+08	5.6061e+07	5.00773e+07	4.7568e+07	9.14181e+07	26.568	26.7098	25.7405	25.5777	25.5035	26.446	0.66416	1.58465	0.695949	0.196012	FALSE	-0.315659	-1.24458	0.628539	0.504203	FALSE	FALSE	-0.979819	-1.97222	0.250315	0.0828316	FALSE	FALSE	17	18	14	15	9	16	1		High	High	High	High	High	High	321.8	0.170657	0.34432	0.728961	0.530464	1	0.955893	619	70.1	FALSE	41	other metabolic processes;transport	cytosol;nucleus;other cell component	nucleic acid binding activity	mRNA processing	Transport of the SLBP independent Mature mRNA; Transport of the SLBP Dependant Mature mRNA; Transport of Mature mRNA Derived from an Intronless Transcript; Transport of Mature mRNA derived from an Intron-Containing Transcript	0	87.864
415	O43719	HTATSF1	17S U2 SnRNP complex component HTATSF1 OS=Homo sapiens OX=9606 GN=HTATSF1 PE=1 SV=1	>sp|O43719|HTSF1_HUMAN 17S U2 SnRNP complex component HTATSF1 OS=Homo sapiens OX=9606 GN=HTATSF1 PE=1 SV=1	122	25	25	0	25	0.628	1.083	0.68	-0.67	0.11	-0.56	4.8173e+07	3.02652e+07	4.44862e+07	2	2	2	5.06279e+07	4.12218e+07	3.21725e+07	5.09167e+06	2.14153e+07	3.97673e+07	5.62963e+07	4.12218e+07	3.78732e+07	2.41856e+07	3.87284e+07	5.11001e+07	25.7465	25.2969	25.1747	24.5276	25.2069	25.6068	0.114866	1.08287	0.973157	0.793107	FALSE	-0.555696	-1.46988	0.385185	0.244417	FALSE	FALSE	-0.670562	-1.59169	0.361652	0.174514	FALSE	FALSE	13	13	16	17	12	15	1	Met-loss+Acetyl [N-Term]	High	High	High	High	High	High	339.49	0.293642	0.946611	0.39154	0.669876	1	0.67218	755	85.8	FALSE	37	cell organization and biogenesis;DNA metabolism;RNA metabolism OR transcription;other metabolic processes;stress response;other biological processes	nucleus;other cell component	other molecular function		mRNA Splicing - Major Pathway	0	103.616
416	Q8WYP5	AHCTF1	Protein ELYS OS=Homo sapiens OX=9606 GN=AHCTF1 PE=1 SV=3	>sp|Q8WYP5|ELYS_HUMAN Protein ELYS OS=Homo sapiens OX=9606 GN=AHCTF1 PE=1 SV=3	122	32	32	0	32	0.485	1.187	0.576	-1.04	0.25	-0.8	8.08859e+07	3.92378e+07	6.816e+07	2	2	2	7.31217e+07	8.04654e+07	4.16501e+07	6.61076e+06	4.55744e+07	4.38669e+07	8.13086e+07	8.04654e+07	4.90301e+07	3.14013e+07	8.2419e+07	5.63679e+07	26.2769	26.2619	25.5472	24.9043	26.2965	25.7484	0.246963	1.18671	0.868425	0.570003	FALSE	-0.796679	-1.7371	0.250621	0.114465	FALSE	FALSE	-1.04364	-2.06143	0.211299	0.0569356	FALSE	FALSE	19	18	18	17	14	16	1		High	High	High	High	High	High	322.37	0.110559	0.772157	0.197482	0.451424	1	0.463529	2266	252.3	FALSE	19	cell organization and biogenesis;transport;other biological processes	other membranes;cytosol;nucleus;other cell component	nucleic acid binding activity	Gastric cancer network 2	Separation of Sister Chromatids; Resolution of Sister Chromatid Cohesion; RHO GTPases Activate Formins; EML4 and NUDC in mitotic spindle formation; Amplification of signal from unattached kinetochores via a MAD2 inhibitory signal; Postmitotic nuclear pore complex (NPC) reformation	0	119.299
417	P57740	NUP107	Nuclear pore complex protein Nup107 OS=Homo sapiens OX=9606 GN=NUP107 PE=1 SV=1	>sp|P57740|NU107_HUMAN Nuclear pore complex protein Nup107 OS=Homo sapiens OX=9606 GN=NUP107 PE=1 SV=1	122	23	5	15	20	0.638	0.765	0.488	-0.65	-0.39	-1.03	7.68818e+07	4.90602e+07	1.00439e+08	2	2	2	6.44228e+07	8.25121e+07	3.71916e+07	1.15736e+07	6.57193e+07	6.60556e+07	7.16357e+07	8.25121e+07	4.37816e+07	5.49751e+07	1.1885e+08	8.48799e+07	26.0942	26.2981	25.3838	25.7123	26.8246	26.3389	-0.385603	-1.30641	0.727593	0.328828	FALSE	-1.03369	-2.04726	0.139583	0.0389817	FALSE	FALSE	-0.64809	-1.56709	0.316963	0.133586	FALSE	FALSE	12	15	13	19	9	13	1		High	High	High	High	High	High	275.58	0.160324	0.398261	0.0532176	0.515464	1	0.256285	925	106.3	FALSE	31	cell organization and biogenesis;other metabolic processes;transport;developmental processes	other membranes;cytosol;nucleus;other cell component	other molecular function	Gastric cancer network 1; Primary ovarian insufficiency; Primary ovarian insufficiency	HCMV Late Events; Separation of Sister Chromatids; Resolution of Sister Chromatid Cohesion; RHO GTPases Activate Formins; HCMV Early Events; EML4 and NUDC in mitotic spindle formation; ISG15 antiviral mechanism; Transport of the SLBP independent Mature mRNA; Transport of the SLBP Dependant Mature mRNA; Transport of Mature mRNA Derived from an Intronless Transcript; Transport of Mature mRNA derived from an Intron-Containing Transcript; Rev-mediated nuclear export of HIV RNA; Transport of Ribonucleoproteins into the Host Nucleus; NS1 Mediated Effects on Host Pathways; Viral Messenger RNA Synthesis; NEP/NS2 Interacts with the Cellular Export Machinery; Regulation of Glucokinase by Glucokinase Regulatory Protein; Nuclear import of Rev protein; Vpr-mediated nuclear import of PICs; snRNP Assembly; SUMOylation of DNA damage response and repair proteins; SUMOylation of ubiquitinylation proteins; Nuclear Pore Complex (NPC) Disassembly; Regulation of HSF1-mediated heat shock response; SUMOylation of SUMOylation proteins; SUMOylation of chromatin organization proteins; SUMOylation of RNA binding proteins; SUMOylation of DNA replication proteins; Transcriptional regulation by small RNAs; Defective TPR may confer susceptibility towards thyroid papillary carcinoma (TPC); tRNA processing in the nucleus; SARS-CoV-2 activates/modulates innate and adaptive immune responses; Amplification of signal from unattached kinetochores via a MAD2 inhibitory signal; Postmitotic nuclear pore complex (NPC) reformation	0	86.121
418	O15446	POLR1G	DNA-directed RNA polymerase I subunit RPA34 OS=Homo sapiens OX=9606 GN=POLR1G PE=1 SV=1	>sp|O15446|RPA34_HUMAN DNA-directed RNA polymerase I subunit RPA34 OS=Homo sapiens OX=9606 GN=POLR1G PE=1 SV=1	122	17	17	0	17	0.319	0.945	0.302	-1.65	-0.08	-1.73	9.04498e+07	2.88924e+07	9.57478e+07	2	2	2	8.76274e+07	8.39624e+07	1.79574e+07	8.31343e+06	4.68128e+07	8.42736e+07	9.74383e+07	8.39624e+07	2.11393e+07	3.9489e+07	8.46586e+07	1.08289e+08	26.538	26.3232	24.3334	25.2349	26.3352	26.6903	-0.0821223	-1.05857	0.995916	0.860444	FALSE	-1.72855	-3.31395	0.0924728	0.0154009	FALSE	FALSE	-1.64643	-3.13058	0.132005	0.0181926	FALSE	FALSE	12	11	5	9	8	11	1	Acetyl [N-Term]	High	High	High	High	High	High	351.44	0.0537423	0.977774	0.0473827	0.341961	1	0.246786	510	55	FALSE	48	RNA metabolism OR transcription;other metabolic processes;signal transduction	cytosol;mitochondrion;nucleus;other cell component		2q13 copy number variation syndrome	B-WICH complex positively regulates rRNA expression; NoRC negatively regulates rRNA expression; RNA Polymerase I Transcription Initiation; RNA Polymerase I Promoter Escape; RNA Polymerase I Transcription Termination	0	62.448
419	P68366	TUBA4A	Tubulin alpha-4A chain OS=Homo sapiens OX=9606 GN=TUBA4A PE=1 SV=1	>sp|P68366|TBA4A_HUMAN Tubulin alpha-4A chain OS=Homo sapiens OX=9606 GN=TUBA4A PE=1 SV=1	122	17	6	0	6	1.901	0.771	1.466	0.93	-0.37	0.55	8.83871e+06	1.67985e+07	1.14583e+07	2	2	2	7.00754e+06	1.00259e+07	1.33146e+07	3.79027e+06	9.14047e+06	6.18114e+06	7.79212e+06	1.00259e+07	1.56738e+07	1.80039e+07	1.65301e+07	7.94261e+06	22.8936	23.2572	23.9019	24.1018	23.9786	22.9212	-0.374481	-1.29637	0.8184	0.475863	FALSE	0.551943	1.46606	0.455319	0.310261	FALSE	FALSE	0.926424	1.90056	0.300238	0.121515	FALSE	FALSE	4	5	5	5	6	5	1		High	High	High	High	High	High	318.45	0.259357	0.724879	0.534149	0.629212	1	0.809618	448	49.9	FALSE	46	cell cycle OR cell proliferation;cell organization and biogenesis	non-structural extracellular;cytosol;cytoskeleton;other cell component	cytoskeletal activity;other molecular function	Alzheimer's disease and miRNA effects; Pathogenic Escherichia coli infection; Parkin-ubiquitin proteasomal system pathway; Alzheimer's disease; HDAC6 interactions in the central nervous system	Intraflagellar transport; Recycling pathway of L1; COPI-dependent Golgi-to-ER retrograde traffic; Translocation of SLC2A4 (GLUT4) to the plasma membrane; Microtubule-dependent trafficking of connexons from Golgi to the plasma membrane; Gap junction assembly; MHC class II antigen presentation; Separation of Sister Chromatids; Resolution of Sister Chromatid Cohesion; HSP90 chaperone cycle for steroid hormone receptors (SHR) in the presence of ligand; Recruitment of NuMA to mitotic centrosomes; Formation of tubulin folding intermediates by CCT/TriC; Post-chaperonin tubulin folding pathway; RHO GTPases activate IQGAPs; RHO GTPases Activate Formins; COPI-mediated anterograde transport; COPI-independent Golgi-to-ER retrograde traffic; The role of GTSE1 in G2/M progression after G2 checkpoint; Carboxyterminal post-translational modifications of tubulin; HCMV Early Events; Assembly and cell surface presentation of NMDA receptors; Activation of AMPK downstream of NMDARs; Aggrephagy; EML4 and NUDC in mitotic spindle formation; Sealing of the nuclear envelope (NE) by ESCRT-III; Kinesins; PKR-mediated signaling; Regulation of PLK1 Activity at G2/M Transition; Loss of Nlp from mitotic centrosomes; Recruitment of mitotic centrosome proteins and complexes; Anchoring of the basal body to the plasma membrane; AURKA Activation by TPX2; Platelet degranulation ; Prefoldin mediated transfer of substrate to CCT/TriC; Hedgehog 'off' state	0	63.775
420	Q86XP3	DDX42	ATP-dependent RNA helicase DDX42 OS=Homo sapiens OX=9606 GN=DDX42 PE=1 SV=1	>sp|Q86XP3|DDX42_HUMAN ATP-dependent RNA helicase DDX42 OS=Homo sapiens OX=9606 GN=DDX42 PE=1 SV=1	121	25	1	19	20	0.565	0.82	0.463	-0.82	-0.29	-1.11	6.96033e+07	3.92953e+07	8.48561e+07	2	2	2	5.70828e+07	7.63246e+07	4.36984e+07	6.31935e+06	4.91649e+07	6.30245e+07	6.34739e+07	7.63246e+07	5.14413e+07	3.00171e+07	8.89122e+07	8.0985e+07	25.9197	26.1856	25.6164	24.8393	26.4059	26.2712	-0.285862	-1.21914	0.846434	0.510631	FALSE	-1.11066	-2.15945	0.152623	0.0464947	FALSE	FALSE	-0.8248	-1.77129	0.280093	0.103482	FALSE	FALSE	13	14	15	17	14	13	1		n/a	High	Peak Found	Peak Found	High	n/a	339.35	0.178712	0.707381	0.0922498	0.544076	1	0.328523	938	102.9	FALSE	38	cell organization and biogenesis;RNA metabolism OR transcription;other metabolic processes;other biological processes	cytosol;nucleus;other cell component	nucleic acid binding activity;other molecular function		mRNA Splicing - Major Pathway; mRNA Splicing - Minor Pathway	0	92.794
421	Q15269	PWP2	Periodic tryptophan protein 2 homolog OS=Homo sapiens OX=9606 GN=PWP2 PE=1 SV=2	>sp|Q15269|PWP2_HUMAN Periodic tryptophan protein 2 homolog OS=Homo sapiens OX=9606 GN=PWP2 PE=1 SV=2	121	21	21	0	21	0.441	0.978	0.432	-1.18	-0.03	-1.21	1.79912e+08	7.93551e+07	1.83905e+08	2	2	2	1.61583e+08	1.8015e+08	6.76212e+07	1.66542e+07	1.36168e+08	1.06883e+08	1.79674e+08	1.8015e+08	7.96031e+07	7.9108e+07	2.46254e+08	1.37342e+08	27.4208	27.4246	26.2463	26.2373	27.8756	27.0332	-0.0316724	-1.0222	1	0.940614	FALSE	-1.21256	-2.31749	0.135815	0.0363491	FALSE	FALSE	-1.18089	-2.26717	0.181886	0.0394197	FALSE	FALSE	19	15	14	16	13	15	1		High	High	High	High	High	High	296.66	0.0819216	0.995342	0.0767923	0.40198	1	0.301688	919	102.4	FALSE	26	cell organization and biogenesis;RNA metabolism OR transcription;other metabolic processes;other biological processes	nucleus;other cell component			Major pathway of rRNA processing in the nucleolus and cytosol; rRNA modification in the nucleus and cytosol	0	75.365
422	Q6NZY4	ZCCHC8	Zinc finger CCHC domain-containing protein 8 OS=Homo sapiens OX=9606 GN=ZCCHC8 PE=1 SV=2	>sp|Q6NZY4|ZCHC8_HUMAN Zinc finger CCHC domain-containing protein 8 OS=Homo sapiens OX=9606 GN=ZCCHC8 PE=1 SV=2	121	20	20	0	20	0.443	0.79	0.35	-1.18	-0.34	-1.52	6.77406e+07	2.99768e+07	8.57691e+07	2	2	2	6.53076e+07	6.31895e+07	3.0966e+07	5.18972e+06	5.85164e+07	5.40982e+07	7.26195e+07	6.31895e+07	3.64528e+07	2.46513e+07	1.05824e+08	6.95149e+07	26.1139	25.9132	25.1195	24.5552	26.6571	26.0508	-0.340436	-1.26614	0.795311	0.44371	FALSE	-1.51661	-2.86118	0.0970081	0.0179325	FALSE	FALSE	-1.17617	-2.25977	0.183854	0.0406484	FALSE	FALSE	15	13	12	13	14	15	1	Met-loss+Acetyl [N-Term]	High	High	High	High	High	High	340.44	0.0850799	0.636803	0.0447944	0.408438	1	0.242938	707	78.5	FALSE	43	RNA metabolism OR transcription;other metabolic processes	nucleus	nucleic acid binding activity;other molecular function		Regulation of endogenous retroelements by the Human Silencing Hub (HUSH) complex	0	92.869
423	Q8NFW8	CMAS	N-acylneuraminate cytidylyltransferase OS=Homo sapiens OX=9606 GN=CMAS PE=1 SV=2	>sp|Q8NFW8|NEUA_HUMAN N-acylneuraminate cytidylyltransferase OS=Homo sapiens OX=9606 GN=CMAS PE=1 SV=2	120	16	16	0	16	1.219	1.221	1.488	0.29	0.29	0.57	3.24003e+07	3.94995e+07	2.65387e+07	2	2	2	3.21065e+07	2.94045e+07	2.5636e+07	1.0884e+07	1.71881e+07	1.76332e+07	3.57012e+07	2.94045e+07	3.01785e+07	5.16995e+07	3.10838e+07	2.26583e+07	25.0895	24.8095	24.847	25.6236	24.8897	24.4335	0.287906	1.22087	0.856731	0.534859	FALSE	0.573736	1.48837	0.386248	0.246333	FALSE	FALSE	0.285831	1.21911	0.701056	0.537665	FALSE	FALSE	7	9	11	15	4	7	1		High	High	High	High	High	High	353.63	0.758622	0.755845	0.409758	1	1	0.691575	434	48.3	FALSE	47	other metabolic processes	nucleus	other molecular function	Sialylation	Sialic acid metabolism	0	62.416
426	P31689	DNAJA1	DnaJ homolog subfamily A member 1 OS=Homo sapiens OX=9606 GN=DNAJA1 PE=1 SV=2	>sp|P31689|DNJA1_HUMAN DnaJ homolog subfamily A member 1 OS=Homo sapiens OX=9606 GN=DNAJA1 PE=1 SV=2	120	23	22	0	22	0.587	1.001	0.587	-0.77	0	-0.77	1.25163e+08	7.34535e+07	1.25048e+08	2	2	2	1.00724e+08	1.3987e+08	6.84609e+07	1.40941e+07	6.97038e+07	9.65373e+07	1.12001e+08	1.3987e+08	8.05916e+07	6.69476e+07	1.26056e+08	1.24048e+08	26.7389	27.0595	26.2641	25.9965	26.9095	26.8863	0.00132245	1.00092	1	0.996809	FALSE	-0.767578	-1.70241	0.182496	0.0663025	FALSE	FALSE	-0.768901	-1.70397	0.224598	0.0659909	FALSE	FALSE	10	8	12	13	10	9	1		High	High	High	High	High	High	302.02	0.041114	0.999967	0.0413012	0.311047	1	0.23344	397	44.8	FALSE	59	protein metabolism;other metabolic processes;stress response;signal transduction;other biological processes	other membranes;cytosol;cytoskeleton;mitochondrion;ER/Golgi;nucleus;other cell component	signal transduction activity or receptor binding;other molecular function	VEGFA-VEGFR2 signaling; Exercise-induced circadian regulation; HDAC6 interactions in the central nervous system	HSP90 chaperone cycle for steroid hormone receptors (SHR) in the presence of ligand; Mitochondrial unfolded protein response (UPRmt)	0	88.77
427	O95793-3	STAU1	Isoform 3 of Double-stranded RNA-binding protein Staufen homolog 1 OS=Homo sapiens OX=9606 GN=STAU1	>sp|O95793-3|STAU1_HUMAN Isoform 3 of Double-stranded RNA-binding protein Staufen homolog 1 OS=Homo sapiens OX=9606 GN=STAU1	120	21	2	17	19	0.414	0.698	0.289	-1.27	-0.52	-1.79	2.6951e+08	1.11479e+08	3.86037e+08	2	2	2	2.66074e+08	2.45503e+08	9.68522e+07	2.29473e+07	3.03438e+08	2.11343e+08	2.95864e+08	2.45503e+08	1.14013e+08	1.09e+08	5.48751e+08	2.71571e+08	28.1404	27.8712	26.7646	26.6998	29.0316	28.0168	-0.518403	-1.43237	0.719509	0.315709	FALSE	-1.79197	-3.46288	0.0924728	0.0153963	FALSE	FALSE	-1.27357	-2.41759	0.193358	0.046195	FALSE	FALSE	13	14	13	15	10	14	1		High	High	n/a	Peak Found	High	High	305.48	0.115758	0.52641	0.0501864	0.459324	1	0.250934	502	55.6	FALSE	53						0	90.749
428	Q96E39	RBMXL1	RNA binding motif protein, X-linked-like-1 OS=Homo sapiens OX=9606 GN=RBMXL1 PE=1 SV=1	>sp|Q96E39|RMXL1_HUMAN RNA binding motif protein, X-linked-like-1 OS=Homo sapiens OX=9606 GN=RBMXL1 PE=1 SV=1	120	23	7	0	7	0.812	8.294	6.735	-0.3	3.05	2.75	4.47896e+07	3.63719e+07	5.40026e+06	2	2	2	4.83959e+07	3.72783e+07	3.65732e+07	6.46884e+06	392514	3.19722e+07	5.38144e+07	3.72783e+07	4.30536e+07	3.07272e+07	709841	4.10835e+07	25.6815	25.1518	25.3596	24.873	19.4371	25.2921	3.05206	8.29397	0.695949	0.207072	FALSE	2.75172	6.73521	0.386734	0.247088	FALSE	FALSE	-0.300339	-1.23143	0.951637	0.890232	FALSE	FALSE	4	5	5	5	1	3	1	Met-loss+Acetyl [N-Term]	High	High	High	High	High	High	267.5	0.991486	0.499571	0.556289	1	1	0.832028	390	42.1	FALSE	47	RNA metabolism OR transcription;other metabolic processes;other biological processes	nucleus	nucleic acid binding activity			0	78.408
429	P35221	CTNNA1	Catenin alpha-1 OS=Homo sapiens OX=9606 GN=CTNNA1 PE=1 SV=1	>sp|P35221|CTNA1_HUMAN Catenin alpha-1 OS=Homo sapiens OX=9606 GN=CTNNA1 PE=1 SV=1	119	23	21	1	22	0.744	0.958	0.713	-0.43	-0.06	-0.49	6.30212e+07	4.69025e+07	6.58108e+07	2	2	2	5.02505e+07	7.10793e+07	4.40376e+07	8.93358e+06	2.54669e+07	7.31841e+07	5.58767e+07	7.10793e+07	5.18407e+07	4.24348e+07	4.60557e+07	9.40398e+07	25.7357	26.0829	25.6276	25.3387	25.4569	26.4868	-0.0624875	-1.04426	1	0.901536	FALSE	-0.488659	-1.40314	0.503666	0.359629	FALSE	FALSE	-0.426172	-1.34366	0.593333	0.418569	FALSE	FALSE	18	19	19	20	12	18	1	Met-loss+Acetyl [N-Term]	High	High	High	High	High	High	359.57	0.662393	0.989873	0.593946	0.951591	1	0.867438	906	100	FALSE	34	cell adhesion;cell cycle OR cell proliferation;cell organization and biogenesis;stress response;developmental processes;signal transduction;other biological processes	plasma membrane;other membranes;cytosol;cytoskeleton;nucleus;other cell component	cytoskeletal activity;other molecular function	Arrhythmogenic right ventricular cardiomyopathy; Apoptosis-related network due to altered Notch3 in ovarian cancer; VEGFA-VEGFR2 signaling; White fat cell differentiation; Endometrial cancer; Mechanoregulation and pathology of YAP/TAZ via Hippo and non-Hippo mechanisms; Hippo-Merlin signaling dysregulation; Pleural mesothelioma	RHO GTPases activate IQGAPs; Myogenesis; VEGFR2 mediated vascular permeability; Adherens junctions interactions; Regulation of CDH11 function; Regulation of CDH19 Expression and Function; CDH11 homotypic and heterotypic interactions	0	107.091
430	P62280	RPS11	Small ribosomal subunit protein uS17 OS=Homo sapiens OX=9606 GN=RPS11 PE=1 SV=3	>sp|P62280|RS11_HUMAN Small ribosomal subunit protein uS17 OS=Homo sapiens OX=9606 GN=RPS11 PE=1 SV=3	119	13	13	0	13	0.565	1.025	0.579	-0.82	0.04	-0.79	5.40528e+08	3.05462e+08	5.27552e+08	2	2	2	5.00117e+08	5.25382e+08	3.2465e+08	5.13991e+07	2.16823e+08	5.52362e+08	5.56111e+08	5.25382e+08	3.82175e+08	2.44147e+08	3.92114e+08	7.09772e+08	29.0508	28.9688	28.5097	27.8632	28.5467	29.4028	0.0350556	1.0246	1	0.94301	FALSE	-0.788323	-1.72707	0.305161	0.159595	FALSE	FALSE	-0.823378	-1.76954	0.33076	0.14574	FALSE	FALSE	11	12	12	13	7	14	1		High	High	High	High	High	High	275.91	0.28953	0.996498	0.311096	0.665655	1	0.589417	158	18.4	FALSE	58	protein metabolism;other metabolic processes;other biological processes	cytosol;translational apparatus;nucleus;other cell component	nucleic acid binding activity;other molecular function	VEGFA-VEGFR2 signaling; IL18 signaling; Cytoplasmic ribosomal proteins	SARS-CoV-2 modulates host translation machinery; L13a-mediated translational silencing of Ceruloplasmin expression; Translation initiation complex formation; Ribosomal scanning and start codon recognition; GTP hydrolysis and joining of the 60S ribosomal subunit; Regulation of expression of SLITs and ROBOs; Formation of a pool of free 40S subunits; Formation of the ternary complex, and subsequently, the 43S complex; Major pathway of rRNA processing in the nucleolus and cytosol; Nonsense Mediated Decay (NMD) enhanced by the Exon Junction Complex (EJC); SRP-dependent cotranslational protein targeting to membrane; Viral mRNA Translation; Response of EIF2AK4 (GCN2) to amino acid deficiency; Peptide chain elongation; Selenocysteine synthesis; Eukaryotic Translation Termination; Nonsense Mediated Decay (NMD) independent of the Exon Junction Complex (EJC); SARS-CoV-1 modulates host translation machinery	0	45.381
431	Q12797	ASPH	Aspartyl/asparaginyl beta-hydroxylase OS=Homo sapiens OX=9606 GN=ASPH PE=1 SV=3	>sp|Q12797|ASPH_HUMAN Aspartyl/asparaginyl beta-hydroxylase OS=Homo sapiens OX=9606 GN=ASPH PE=1 SV=3	119	22	22	0	22	0.628	0.625	0.392	-0.67	-0.68	-1.35	5.73172e+07	3.59893e+07	9.17428e+07	2	2	2	6.39174e+07	4.62234e+07	2.4731e+07	9.36619e+06	5.12354e+07	7.06925e+07	7.10737e+07	4.62234e+07	2.91131e+07	4.44897e+07	9.26565e+07	9.08381e+07	26.0828	25.4621	24.7952	25.407	26.4654	26.4368	-0.678626	-1.60061	0.695949	0.168017	FALSE	-1.35003	-2.54917	0.119431	0.0274516	FALSE	FALSE	-0.6714	-1.59262	0.358382	0.171633	FALSE	FALSE	12	9	9	11	11	13	1		High	High	High	High	High	High	321.7	0.286581	0.281412	0.064065	0.663004	1	0.273456	758	85.8	FALSE	35	cell cycle OR cell proliferation;protein metabolism;other metabolic processes;transport;developmental processes;signal transduction;other biological processes	plasma membrane;other membranes;cytosol;ER/Golgi	other molecular function		Stimuli-sensing channels; Protein hydroxylation; Ion homeostasis	0	70.918
432	Q13242	SRSF9	Serine/arginine-rich splicing factor 9 OS=Homo sapiens OX=9606 GN=SRSF9 PE=1 SV=1	>sp|Q13242|SRSF9_HUMAN Serine/arginine-rich splicing factor 9 OS=Homo sapiens OX=9606 GN=SRSF9 PE=1 SV=1	119	19	19	0	19	1.006	0.753	0.757	0.01	-0.41	-0.4	2.04572e+08	2.05889e+08	2.71818e+08	2	2	2	1.88973e+08	1.99161e+08	2.08024e+08	3.64428e+07	1.63511e+08	1.94449e+08	2.10131e+08	1.99161e+08	2.44883e+08	1.73104e+08	2.95702e+08	2.49863e+08	27.6467	27.5694	27.8675	27.3671	28.1396	27.8966	-0.410029	-1.32871	0.709972	0.287941	FALSE	-0.40077	-1.32021	0.44274	0.297521	FALSE	FALSE	0.00925916	1.00644	0.997866	0.97936	FALSE	FALSE	12	12	16	17	10	15	1	Met-loss+Acetyl [N-Term]	High	High	High	High	High	High	261.4	0.999102	0.312969	0.324593	1	1	0.598749	221	25.5	FALSE	59	cell organization and biogenesis;RNA metabolism OR transcription;other metabolic processes;other biological processes	nucleus	other molecular function	miR-targeted genes in adipocytes; miR-targeted genes in lymphocytes; miR-targeted genes in muscle cell; miR-targeted genes in squamous cell; mRNA processing	mRNA Splicing - Major Pathway; Transport of Mature mRNA derived from an Intron-Containing Transcript; mRNA 3'-end processing; RNA Polymerase II Transcription Termination	0	58.117
433	Q13247	SRSF6	Serine/arginine-rich splicing factor 6 OS=Homo sapiens OX=9606 GN=SRSF6 PE=1 SV=2	>sp|Q13247|SRSF6_HUMAN Serine/arginine-rich splicing factor 6 OS=Homo sapiens OX=9606 GN=SRSF6 PE=1 SV=2	119	18	13	5	18	0.839	1.209	1.015	-0.25	0.27	0.02	4.35924e+08	3.65932e+08	3.6067e+08	2	2	2	4.4427e+08	3.84667e+08	3.31817e+08	7.21704e+07	1.36213e+08	4.10962e+08	4.94011e+08	3.84667e+08	3.90612e+08	3.42812e+08	2.46334e+08	5.28076e+08	28.88	28.519	28.5412	28.3528	27.876	28.9762	0.273396	1.20865	0.887957	0.604779	FALSE	0.0208949	1.01459	0.98001	0.967893	FALSE	FALSE	-0.252501	-1.19127	0.772607	0.631803	FALSE	FALSE	10	9	16	15	8	13	1		High	High	High	High	High	High	228.09	0.864318	0.844042	0.998951	1	1	0.999998	344	39.6	FALSE	39	cell organization and biogenesis;RNA metabolism OR transcription;other metabolic processes;other biological processes	nucleus	nucleic acid binding activity	mRNA processing	Transport of Mature mRNA derived from an Intron-Containing Transcript; mRNA 3'-end processing; RNA Polymerase II Transcription Termination; mRNA Splicing - Major Pathway; mRNA Splicing - Minor Pathway	0	56.476
434	Q14241	ELOA	Elongin-A OS=Homo sapiens OX=9606 GN=ELOA PE=1 SV=3	>sp|Q14241|ELOA1_HUMAN Elongin-A OS=Homo sapiens OX=9606 GN=ELOA PE=1 SV=3	118	29	29	0	29	0.949	0.573	0.543	-0.08	-0.8	-0.88	7.88689e+07	7.48193e+07	1.37683e+08	2	2	2	7.51036e+07	7.44836e+07	5.5515e+07	1.80332e+07	1.05431e+08	7.73737e+07	8.35123e+07	7.44836e+07	6.53517e+07	8.56584e+07	1.90667e+08	9.94233e+07	26.3155	26.1504	25.9617	26.3521	27.5065	26.5671	-0.803827	-1.74573	0.695949	0.144761	FALSE	-0.879873	-1.84021	0.255256	0.118439	FALSE	FALSE	-0.0760458	-1.05412	0.942995	0.873558	FALSE	FALSE	10	11	13	17	10	17	1	Met-loss+Acetyl [N-Term]	High	High	High	High	High	High	310.74	0.982257	0.280346	0.23875	1	1	0.507984	772	87.2	FALSE	38	RNA metabolism OR transcription;other metabolic processes;other biological processes	nucleus;other cell component		VEGFA-VEGFR2 signaling; MET in type 1 papillary renal cell carcinoma; 10q11.21q11.23 copy number variation syndrome	Formation of RNA Pol II elongation complex ; Formation of HIV elongation complex in the absence of HIV Tat; Formation of HIV-1 elongation complex containing HIV-1 Tat; Pausing and recovery of Tat-mediated HIV elongation; Tat-mediated HIV elongation arrest and recovery; HIV elongation arrest and recovery; Pausing and recovery of HIV elongation; RNA Polymerase II Pre-transcription Events; TP53 Regulates Transcription of DNA Repair Genes	0	95.991
435	O43159	RRP8	Ribosomal RNA-processing protein 8 OS=Homo sapiens OX=9606 GN=RRP8 PE=1 SV=2	>sp|O43159|RRP8_HUMAN Ribosomal RNA-processing protein 8 OS=Homo sapiens OX=9606 GN=RRP8 PE=1 SV=2	118	20	20	0	20	0.421	2.528	1.066	-1.25	1.34	0.09	1.76294e+08	7.43012e+07	6.97321e+07	2	2	2	1.59202e+08	1.75564e+08	7.28313e+07	1.35559e+07	1.31777e+07	1.5879e+08	1.77027e+08	1.75564e+08	8.57364e+07	6.43911e+07	2.38313e+07	2.04042e+08	27.3994	27.3874	26.3534	25.9404	24.5064	27.6043	1.33809	2.52816	0.712777	0.291591	FALSE	0.091561	1.06552	0.96222	0.938077	FALSE	FALSE	-1.24653	-2.3727	0.503359	0.321601	FALSE	FALSE	11	13	15	17	7	17	1		High	High	High	High	High	High	311.46	0.637562	0.601652	0.997168	0.939365	1	0.999998	456	50.7	FALSE	43	cell organization and biogenesis;RNA metabolism OR transcription;other metabolic processes;stress response;signal transduction;other biological processes	plasma membrane;other membranes;cytosol;nucleus;other cell component	other molecular function	miR-targeted genes in lymphocytes	SIRT1 negatively regulates rRNA expression	0	77.925
436	Q69YN4	VIRMA	Protein virilizer homolog OS=Homo sapiens OX=9606 GN=VIRMA PE=1 SV=2	>sp|Q69YN4|VIR_HUMAN Protein virilizer homolog OS=Homo sapiens OX=9606 GN=VIRMA PE=1 SV=2	118	21	21	0	21	0.263	1.495	0.393	-1.93	0.58	-1.35	6.21876e+07	1.63396e+07	4.1588e+07	2	2	2	5.08604e+07	6.83813e+07	1.81247e+07	2.63434e+06	2.73148e+07	2.72481e+07	5.65549e+07	6.83813e+07	2.13362e+07	1.25132e+07	4.93974e+07	3.50131e+07	25.7531	26.0271	24.3468	23.5769	25.5579	25.0614	0.58046	1.49533	0.696529	0.244873	FALSE	-1.34779	-2.54522	0.129427	0.0325544	FALSE	FALSE	-1.92825	-3.80593	0.103567	0.00968326	FALSE	FALSE	17	16	14	11	11	15	1	Met-loss+Acetyl [N-Term]	High	High	High	High	High	High	310.68	0.0321247	0.410886	0.0808253	0.292168	1	0.309064	1812	201.9	FALSE	19	RNA metabolism OR transcription;other metabolic processes	cytosol;nucleus;other cell component				0	85.191
437	Q12769	NUP160	Nuclear pore complex protein Nup160 OS=Homo sapiens OX=9606 GN=NUP160 PE=1 SV=3	>sp|Q12769|NU160_HUMAN Nuclear pore complex protein Nup160 OS=Homo sapiens OX=9606 GN=NUP160 PE=1 SV=3	117	23	23	0	23	0.507	1.271	0.644	-0.98	0.35	-0.63	9.35082e+07	4.73769e+07	7.35538e+07	2	2	2	8.5415e+07	9.2061e+07	3.51395e+07	1.14234e+07	4.18526e+07	5.56271e+07	9.49782e+07	9.2061e+07	4.13659e+07	5.42614e+07	7.56883e+07	7.14795e+07	26.5011	26.4561	25.3019	25.6934	26.1736	26.091	0.346294	1.27129	0.721887	0.322618	FALSE	-0.634616	-1.55252	0.237693	0.105882	FALSE	FALSE	-0.98091	-1.97371	0.166161	0.0314062	FALSE	FALSE	16	18	15	20	12	16	1		High	High	High	High	High	High	335.75	0.0191317	0.235504	0.0612277	0.250728	1	0.268431	1436	162	FALSE	24	other metabolic processes;transport;developmental processes	cytosol;nucleus	other molecular function		SUMOylation of DNA replication proteins; Rev-mediated nuclear export of HIV RNA; Nuclear import of Rev protein; Postmitotic nuclear pore complex (NPC) reformation; SUMOylation of DNA damage response and repair proteins; HCMV Late Events; HCMV Early Events; ISG15 antiviral mechanism; Transport of the SLBP independent Mature mRNA; Transport of the SLBP Dependant Mature mRNA; Transport of Mature mRNA Derived from an Intronless Transcript; Transport of Mature mRNA derived from an Intron-Containing Transcript; Transport of Ribonucleoproteins into the Host Nucleus; NS1 Mediated Effects on Host Pathways; Viral Messenger RNA Synthesis; NEP/NS2 Interacts with the Cellular Export Machinery; Regulation of Glucokinase by Glucokinase Regulatory Protein; Vpr-mediated nuclear import of PICs; snRNP Assembly; SUMOylation of ubiquitinylation proteins; Nuclear Pore Complex (NPC) Disassembly; Regulation of HSF1-mediated heat shock response; SUMOylation of SUMOylation proteins; SUMOylation of chromatin organization proteins; SUMOylation of RNA binding proteins; Transcriptional regulation by small RNAs; Defective TPR may confer susceptibility towards thyroid papillary carcinoma (TPC); tRNA processing in the nucleus; SARS-CoV-2 activates/modulates innate and adaptive immune responses; Separation of Sister Chromatids; Resolution of Sister Chromatid Cohesion; RHO GTPases Activate Formins; EML4 and NUDC in mitotic spindle formation; Amplification of signal from unattached kinetochores via a MAD2 inhibitory signal	0	102.689
438	Q12830	BPTF	Nucleosome-remodeling factor subunit BPTF OS=Homo sapiens OX=9606 GN=BPTF PE=1 SV=3	>sp|Q12830|BPTF_HUMAN Nucleosome-remodeling factor subunit BPTF OS=Homo sapiens OX=9606 GN=BPTF PE=1 SV=3	117	39	39	0	39	0.378	1.001	0.378	-1.4	0	-1.4	9.30598e+07	3.51699e+07	9.30102e+07	2	2	2	1.03192e+08	7.54727e+07	2.55242e+07	8.66656e+06	8.07372e+07	4.6109e+07	1.14745e+08	7.54727e+07	3.00469e+07	4.11664e+07	1.46009e+08	5.9249e+07	26.7739	26.1695	24.8407	25.295	27.1215	25.8203	0.000770247	1.00053	1	0.999013	FALSE	-1.40305	-2.64459	0.190615	0.0719087	FALSE	FALSE	-1.40382	-2.64601	0.233256	0.0718029	FALSE	FALSE	21	18	18	19	13	16	1		High	High	High	High	High	High	305.32	0.201713	0.999999	0.20193	0.57406	1	0.4675	3046	338.1	FALSE	16	cell organization and biogenesis;developmental processes;other biological processes	nucleus;other cell component	nucleic acid binding activity;other molecular function	Endoderm differentiation; 16p11.2 proximal deletion syndrome		0	126.628
439	Q8N8A6	DDX51	ATP-dependent RNA helicase DDX51 OS=Homo sapiens OX=9606 GN=DDX51 PE=1 SV=3	>sp|Q8N8A6|DDX51_HUMAN ATP-dependent RNA helicase DDX51 OS=Homo sapiens OX=9606 GN=DDX51 PE=1 SV=3	117	22	22	0	22	0.303	0.957	0.29	-1.72	-0.06	-1.79	1.72194e+08	5.2214e+07	1.80021e+08	2	2	2	1.37888e+08	1.93384e+08	6.10888e+07	7.9812e+06	1.23474e+08	1.12945e+08	1.53326e+08	1.93384e+08	7.19132e+07	3.79109e+07	2.23297e+08	1.45132e+08	27.192	27.5269	26.0998	25.1761	27.7344	27.1128	-0.0641293	-1.04545	1	0.901177	FALSE	-1.78566	-3.44775	0.101459	0.0194801	FALSE	FALSE	-1.72153	-3.29785	0.143811	0.022012	FALSE	FALSE	15	12	10	10	8	11	1		High	High	High	High	High	High	298.62	0.0716048	0.990019	0.0653598	0.387907	1	0.276296	666	72.4	FALSE	39	RNA metabolism OR transcription;other metabolic processes	nucleus	other molecular function			0	82.556
440	Q99873-3	PRMT1	Isoform 3 of Protein arginine N-methyltransferase 1 OS=Homo sapiens OX=9606 GN=PRMT1	>sp|Q99873-3|ANM1_HUMAN Isoform 3 of Protein arginine N-methyltransferase 1 OS=Homo sapiens OX=9606 GN=PRMT1	116	15	15	0	15	0.729	1.216	0.887	-0.46	0.28	-0.17	6.80662e+07	4.96437e+07	5.59883e+07	2	2	2	6.9554e+07	5.99034e+07	3.60613e+07	1.22221e+07	4.46545e+07	3.02084e+07	7.73414e+07	5.99034e+07	4.2451e+07	5.80552e+07	8.07554e+07	3.88171e+07	26.2047	25.8361	25.3393	25.7909	26.2671	25.2102	0.281814	1.21572	0.887188	0.601022	FALSE	-0.173513	-1.1278	0.829879	0.744779	FALSE	FALSE	-0.455327	-1.37109	0.587093	0.410752	FALSE	FALSE	8	8	8	10	7	9	1	Met-loss+Acetyl [N-Term]	High	High	High	High	High	High	322.1	0.664558	0.843555	0.935359	0.951591	1	0.999998	353	40.5	FALSE	55						0	65.253
441	Q8N7H5	PAF1	RNA polymerase II-associated factor 1 homolog OS=Homo sapiens OX=9606 GN=PAF1 PE=1 SV=2	>sp|Q8N7H5|PAF1_HUMAN RNA polymerase II-associated factor 1 homolog OS=Homo sapiens OX=9606 GN=PAF1 PE=1 SV=2	116	19	19	0	19	0.528	0.744	0.393	-0.92	-0.43	-1.35	6.43308e+07	3.39603e+07	8.64839e+07	2	2	2	5.8909e+07	6.31781e+07	3.11908e+07	6.61261e+06	5.42528e+07	5.93263e+07	6.55046e+07	6.31781e+07	3.67175e+07	3.14101e+07	9.81133e+07	7.62329e+07	25.9651	25.9129	25.13	24.9047	26.5479	26.1839	-0.426921	-1.34436	0.695949	0.241953	FALSE	-1.34858	-2.54662	0.0806874	0.0112931	FALSE	FALSE	-0.921662	-1.8943	0.182914	0.0398513	FALSE	FALSE	13	13	13	15	10	15	1		High	High	High	High	High	High	328.3	0.0274477	0.179058	0.00944964	0.277651	1	0.152276	531	59.9	FALSE	36	RNA metabolism OR transcription;other metabolic processes;developmental processes;signal transduction;other biological processes	other membranes;nucleus;other cell component	other molecular function	Endoderm differentiation	Formation of RNA Pol II elongation complex ; RNA Polymerase II Pre-transcription Events; E3 ubiquitin ligases ubiquitinate target proteins	0	79.175
442	O75152	ZC3H11A	Zinc finger CCCH domain-containing protein 11A OS=Homo sapiens OX=9606 GN=ZC3H11A PE=1 SV=3	>sp|O75152|ZC11A_HUMAN Zinc finger CCCH domain-containing protein 11A OS=Homo sapiens OX=9606 GN=ZC3H11A PE=1 SV=3	116	31	31	0	31	0.542	1.745	0.945	-0.88	0.8	-0.08	6.79033e+07	3.67771e+07	3.89207e+07	2	2	2	6.39756e+07	6.48153e+07	3.18883e+07	7.58543e+06	1.06553e+07	6.11779e+07	7.11385e+07	6.48153e+07	3.75386e+07	3.6031e+07	1.92696e+07	7.86121e+07	26.0841	25.9498	25.1619	25.1027	24.1998	26.2282	0.802944	1.74466	0.733678	0.343329	FALSE	-0.0817309	-1.05829	0.949232	0.918511	FALSE	FALSE	-0.884675	-1.84635	0.487862	0.301942	FALSE	FALSE	16	16	19	19	10	17	1		High	High	High	High	High	High	295.41	0.593383	0.642567	0.994681	0.906649	1	0.999998	810	89.1	FALSE	41	other metabolic processes;transport	nucleus	other molecular function		Transport of Mature mRNA derived from an Intron-Containing Transcript; mRNA 3'-end processing; RNA Polymerase II Transcription Termination	0	117.924
443	Q15637-6	SF1	Isoform 6 of Splicing factor 1 OS=Homo sapiens OX=9606 GN=SF1	>sp|Q15637-6|SF01_HUMAN Isoform 6 of Splicing factor 1 OS=Homo sapiens OX=9606 GN=SF1	116	16	3	13	16	0.378	1.092	0.412	-1.41	0.13	-1.28	1.65663e+08	6.25439e+07	1.51662e+08	2	2	2	1.62643e+08	1.51749e+08	6.15323e+07	1.1369e+07	6.33713e+07	1.56192e+08	1.80852e+08	1.51749e+08	7.24353e+07	5.40032e+07	1.14604e+08	2.00703e+08	27.4302	27.1771	26.1102	25.6865	26.7721	27.5805	0.12739	1.09232	0.970958	0.779844	FALSE	-1.27792	-2.42489	0.138405	0.0377468	FALSE	FALSE	-1.40531	-2.64874	0.157201	0.0280103	FALSE	FALSE	11	10	14	15	9	13	1	Met-loss+Acetyl [N-Term]	High	High	High	High	High	High	353.13	0.071249	0.943029	0.0898322	0.387022	1	0.324599	571	61.9	FALSE	35						0	70.564
444	Q8N1F7	NUP93	Nuclear pore complex protein Nup93 OS=Homo sapiens OX=9606 GN=NUP93 PE=1 SV=2	>sp|Q8N1F7|NUP93_HUMAN Nuclear pore complex protein Nup93 OS=Homo sapiens OX=9606 GN=NUP93 PE=1 SV=2	116	26	26	0	26	0.482	1.036	0.5	-1.05	0.05	-1	1.40641e+08	6.78379e+07	1.35708e+08	2	2	2	1.15977e+08	1.53379e+08	75029495	1.09691e+07	7.84076e+07	1.01076e+08	1.28962e+08	1.53379e+08	8.8324e+07	5.21034e+07	1.41796e+08	1.29881e+08	26.9424	27.1925	26.3963	25.6349	27.0792	26.9526	0.0515167	1.03635	1	0.901745	FALSE	-1.00034	-2.00047	0.174136	0.060491	FALSE	FALSE	-1.05185	-2.07319	0.203562	0.052456	FALSE	FALSE	20	23	21	18	13	18	1		High	High	High	High	High	High	286.62	0.0987864	0.986813	0.111046	0.432045	1	0.350876	819	93.4	FALSE	36	cell organization and biogenesis;other metabolic processes;transport;other biological processes	other membranes;cytosol;cytoskeleton;nucleus	other molecular function		Transport of Mature mRNA derived from an Intron-Containing Transcript; HCMV Late Events; HCMV Early Events; ISG15 antiviral mechanism; Transport of the SLBP independent Mature mRNA; Transport of the SLBP Dependant Mature mRNA; Transport of Mature mRNA Derived from an Intronless Transcript; Rev-mediated nuclear export of HIV RNA; Transport of Ribonucleoproteins into the Host Nucleus; NS1 Mediated Effects on Host Pathways; Viral Messenger RNA Synthesis; NEP/NS2 Interacts with the Cellular Export Machinery; Regulation of Glucokinase by Glucokinase Regulatory Protein; Nuclear import of Rev protein; Vpr-mediated nuclear import of PICs; snRNP Assembly; SUMOylation of DNA damage response and repair proteins; SUMOylation of ubiquitinylation proteins; Nuclear Pore Complex (NPC) Disassembly; Regulation of HSF1-mediated heat shock response; SUMOylation of SUMOylation proteins; SUMOylation of chromatin organization proteins; SUMOylation of RNA binding proteins; SUMOylation of DNA replication proteins; Transcriptional regulation by small RNAs; Defective TPR may confer susceptibility towards thyroid papillary carcinoma (TPC); tRNA processing in the nucleus; SARS-CoV-2 activates/modulates innate and adaptive immune responses; Postmitotic nuclear pore complex (NPC) reformation	0	91.302
445	Q9Y3C1	NOP16	Nucleolar protein 16 OS=Homo sapiens OX=9606 GN=NOP16 PE=1 SV=2	>sp|Q9Y3C1|NOP16_HUMAN Nucleolar protein 16 OS=Homo sapiens OX=9606 GN=NOP16 PE=1 SV=2	115	13	13	0	13	0.734	0.946	0.695	-0.45	-0.08	-0.53	7.51926e+07	5.51986e+07	7.94435e+07	2	2	2	6.06778e+07	8.37975e+07	4.82139e+07	1.13016e+07	3.15249e+07	8.61515e+07	6.74713e+07	8.37975e+07	5.6757e+07	5.3683e+07	5.70111e+07	1.10703e+08	26.0078	26.3204	25.7583	25.678	25.7647	26.7221	-0.0793388	-1.05653	0.997279	0.866546	FALSE	-0.525298	-1.43923	0.44366	0.299472	FALSE	FALSE	-0.445959	-1.36222	0.547953	0.369619	FALSE	FALSE	7	8	10	12	5	10	1		High	High	High	High	High	High	266.63	0.585729	0.979945	0.496861	0.904678	1	0.775536	178	21.2	FALSE	55	other biological processes	nucleus;other cell component		5q35 copy number variation		0	51.607
446	Q03188	CENPC	Centromere protein C OS=Homo sapiens OX=9606 GN=CENPC PE=1 SV=2	>sp|Q03188|CENPC_HUMAN Centromere protein C OS=Homo sapiens OX=9606 GN=CENPC PE=1 SV=2	115	33	33	0	33	0.653	1.12	0.732	-0.61	0.16	-0.45	6.9601e+07	4.54625e+07	6.21494e+07	2	2	2	6.91443e+07	6.30064e+07	4.04263e+07	9.14322e+06	3.74609e+07	4.43704e+07	7.68858e+07	6.30064e+07	4.75895e+07	4.34306e+07	6.77462e+07	5.70149e+07	26.1962	25.909	25.5041	25.3722	26.0136	25.7648	0.163368	1.1199	0.900207	0.623938	FALSE	-0.451063	-1.36705	0.361769	0.21492	FALSE	FALSE	-0.614431	-1.53095	0.291448	0.114248	FALSE	FALSE	18	19	21	24	10	15	1	Met-loss+Acetyl [N-Term]	High	High	High	High	High	High	309.05	0.0662671	0.628529	0.137456	0.371846	1	0.385406	943	106.8	FALSE	46	cell cycle OR cell proliferation;cell organization and biogenesis;other biological processes	cytosol;nucleus;other cell component	nucleic acid binding activity;other molecular function		Separation of Sister Chromatids; Deposition of new CENPA-containing nucleosomes at the centromere; Resolution of Sister Chromatid Cohesion; RHO GTPases Activate Formins; EML4 and NUDC in mitotic spindle formation; Amplification of signal from unattached kinetochores via a MAD2 inhibitory signal	0	116.646
447	Q12874	SF3A3	Splicing factor 3A subunit 3 OS=Homo sapiens OX=9606 GN=SF3A3 PE=1 SV=1	>sp|Q12874|SF3A3_HUMAN Splicing factor 3A subunit 3 OS=Homo sapiens OX=9606 GN=SF3A3 PE=1 SV=1	114	18	18	0	18	0.606	0.768	0.466	-0.72	-0.38	-1.1	8.53368e+07	5.17353e+07	1.11072e+08	2	2	2	8.22642e+07	7.96108e+07	3.88442e+07	1.23227e+07	7.68666e+07	6.90664e+07	9.14747e+07	7.96108e+07	4.5727e+07	5.85331e+07	1.39009e+08	8.87487e+07	26.4469	26.2465	25.4465	25.8028	27.0506	26.4032	-0.38025	-1.30157	0.750542	0.373194	FALSE	-1.10227	-2.14692	0.145533	0.0420194	FALSE	FALSE	-0.722019	-1.64949	0.31	0.128058	FALSE	FALSE	14	13	14	15	11	13	1	Acetyl [N-Term]	High	High	High	High	High	High	315.09	0.197415	0.522137	0.0767453	0.569458	1	0.301688	501	58.8	FALSE	48	cell organization and biogenesis;RNA metabolism OR transcription;other metabolic processes	nucleus	other molecular function	Exercise-induced circadian regulation; mRNA processing	mRNA Splicing - Major Pathway	0	72.85
448	O94776	MTA2	Metastasis-associated protein MTA2 OS=Homo sapiens OX=9606 GN=MTA2 PE=1 SV=1	>sp|O94776|MTA2_HUMAN Metastasis-associated protein MTA2 OS=Homo sapiens OX=9606 GN=MTA2 PE=1 SV=1	114	26	21	5	26	0.843	0.53	0.447	-0.25	-0.92	-1.16	1.19856e+08	1.01001e+08	2.262e+08	2	2	2	1.10394e+08	1.17026e+08	8.19811e+07	2.22535e+07	1.45966e+08	1.50846e+08	1.22754e+08	1.17026e+08	9.65074e+07	1.05705e+08	2.63971e+08	1.93834e+08	26.8712	26.8023	26.5241	26.6555	27.9758	27.5302	-0.916302	-1.88727	0.556796	0.0431263	FALSE	-1.16323	-2.23958	0.103053	0.0201984	FALSE	FALSE	-0.246923	-1.18667	0.650035	0.481735	FALSE	FALSE	12	14	16	15	10	16	1		High	High	High	High	High	High	293.89	0.490615	0.0350976	0.0182684	0.82692	1	0.18617	668	75	FALSE	52	cell organization and biogenesis;other biological processes	nucleus;other cell component	nucleic acid binding activity;other molecular function	Effect of progerin on genes involved in progeria	Potential therapeutics for SARS; Regulation of endogenous retroelements by KRAB-ZFP proteins; Regulation of endogenous retroelements by Piwi-interacting RNAs (piRNAs); Regulation of PTEN gene transcription; HDACs deacetylate histones; RNA Polymerase I Transcription Initiation; Transcriptional regulation of brown and beige adipocyte differentiation by EBF2; ERCC6 (CSB) and EHMT2 (G9a) positively regulate rRNA expression; Regulation of TP53 Activity through Acetylation	0	91.931
449	Q99661	KIF2C	Kinesin-like protein KIF2C OS=Homo sapiens OX=9606 GN=KIF2C PE=1 SV=2	>sp|Q99661|KIF2C_HUMAN Kinesin-like protein KIF2C OS=Homo sapiens OX=9606 GN=KIF2C PE=1 SV=2	114	21	21	0	21	0.993	0.721	0.716	-0.01	-0.47	-0.48	4.19385e+07	4.16346e+07	5.81863e+07	2	2	2	4.30863e+07	3.6711e+07	3.26553e+07	9.49318e+06	4.8556e+07	3.00052e+07	4.79103e+07	3.6711e+07	3.84415e+07	4.50929e+07	8.78111e+07	3.8556e+07	25.5138	25.1297	25.1962	25.4264	26.3879	25.2005	-0.472404	-1.38742	0.771923	0.410102	FALSE	-0.482897	-1.39755	0.538522	0.40066	FALSE	FALSE	-0.0104933	-1.0073	0.998163	0.984733	FALSE	FALSE	12	11	15	15	10	9	1		High	High	High	High	High	High	297.17	0.999774	0.670865	0.660458	1	1	0.914571	725	81.3	FALSE	39	cell cycle OR cell proliferation;cell organization and biogenesis;other biological processes	cytosol;cytoskeleton;nucleus;other cell component	cytoskeletal activity;nucleic acid binding activity;other molecular function	Microtubule cytoskeleton regulation	COPI-dependent Golgi-to-ER retrograde traffic; MHC class II antigen presentation; Separation of Sister Chromatids; Resolution of Sister Chromatid Cohesion; RHO GTPases Activate Formins; EML4 and NUDC in mitotic spindle formation; Kinesins; Amplification of signal from unattached kinetochores via a MAD2 inhibitory signal	0	75.157
450	P78347	GTF2I	General transcription factor II-I OS=Homo sapiens OX=9606 GN=GTF2I PE=1 SV=2	>sp|P78347|GTF2I_HUMAN General transcription factor II-I OS=Homo sapiens OX=9606 GN=GTF2I PE=1 SV=2	114	23	23	0	23	0.442	0.904	0.399	-1.18	-0.15	-1.32	7.49237e+07	3.30921e+07	8.28961e+07	2	2	2	7.41597e+07	6.80739e+07	2.85998e+07	6.84767e+06	3.77361e+07	7.83629e+07	8.24628e+07	6.80739e+07	3.36674e+07	3.25266e+07	6.82438e+07	1.00694e+08	26.2972	26.0206	25.0048	24.9551	26.0242	26.5854	-0.145883	-1.10641	0.933569	0.697941	FALSE	-1.32482	-2.50501	0.0968699	0.0177184	FALSE	FALSE	-1.17894	-2.2641	0.152136	0.026112	FALSE	FALSE	15	15	14	15	10	15	1		High	High	High	High	High	High	300.19	0.0388487	0.844791	0.0283948	0.308242	1	0.196599	998	112.3	FALSE	33	RNA metabolism OR transcription;other metabolic processes;other biological processes	nucleus;other cell component	nucleic acid binding activity;other molecular function	B cell receptor signaling; 7q11.23 copy number variation syndrome; Genetic causes of porto-sinusoidal vascular disease		0	82.333
451	Q9UKN8	GTF3C4	General transcription factor 3C polypeptide 4 OS=Homo sapiens OX=9606 GN=GTF3C4 PE=1 SV=2	>sp|Q9UKN8|TF3C4_HUMAN General transcription factor 3C polypeptide 4 OS=Homo sapiens OX=9606 GN=GTF3C4 PE=1 SV=2	114	19	19	0	19	0.553	1.551	0.857	-0.86	0.63	-0.22	1.11795e+08	6.17823e+07	7.20971e+07	2	2	2	9.91773e+07	1.13328e+08	1.18986e+08	5.73704e+06	5.06228e+07	4.41864e+07	1.10281e+08	1.13328e+08	1.4007e+08	2.72511e+07	9.15487e+07	5.67784e+07	26.7166	26.7559	27.0616	24.6998	26.448	25.7588	0.632837	1.55061	0.848364	0.51488	FALSE	-0.222747	-1.16695	0.880598	0.814313	FALSE	FALSE	-0.855583	-1.80949	0.566565	0.388711	FALSE	FALSE	15	16	15	12	8	11	1		High	High	High	High	High	High	330.77	0.70193	0.815445	0.973495	0.967573	1	0.999998	822	91.9	FALSE	35	cell organization and biogenesis;RNA metabolism OR transcription;other metabolic processes	mitochondrion;nucleus;other cell component	enzyme regulator activity;nucleic acid binding activity;other molecular function		RNA Polymerase III Abortive And Retractive Initiation; RNA Polymerase III Transcription Initiation From Type 1 Promoter; RNA Polymerase III Transcription Initiation From Type 2 Promoter	0	85.032
452	Q96ST3	SIN3A	Paired amphipathic helix protein Sin3a OS=Homo sapiens OX=9606 GN=SIN3A PE=1 SV=2	>sp|Q96ST3|SIN3A_HUMAN Paired amphipathic helix protein Sin3a OS=Homo sapiens OX=9606 GN=SIN3A PE=1 SV=2	113	29	29	0	29	0.78	0.807	0.629	-0.36	-0.31	-0.67	3.93309e+07	3.06743e+07	4.87649e+07	2	2	2	3.4261e+07	4.06049e+07	2.52948e+07	6.65235e+06	3.11219e+07	3.28812e+07	3.80969e+07	4.06049e+07	2.97768e+07	3.15989e+07	5.62823e+07	4.22515e+07	25.1832	25.2751	24.8277	24.9134	25.7462	25.3325	-0.310179	-1.23986	0.751975	0.376553	FALSE	-0.668812	-1.58976	0.225061	0.0966918	FALSE	FALSE	-0.358633	-1.28221	0.499058	0.314147	FALSE	FALSE	13	12	14	15	13	19	1		High	High	High	High	High	High	292.5	0.251626	0.3218	0.0641998	0.625687	1	0.273456	1273	145.1	FALSE	27	cell organization and biogenesis;DNA metabolism;other metabolic processes;stress response;developmental processes;signal transduction;other biological processes	nucleus;other cell component	nucleic acid binding activity;other molecular function	Androgen receptor signaling; Retinoblastoma gene in cancer; MECP2 and associated Rett syndrome; TGF-beta signaling pathway; Transcription co-factors SKI and SKIL protein partners; Hedgehog signaling; 15q11q13 copy number variation; Effect of omega-3 PUFA on Huntington's disease pathways	Cytoprotection by HMOX1; Factors involved in megakaryocyte development and platelet production; Regulation of MITF-M-dependent genes involved in cell cycle and proliferation; NoRC negatively regulates rRNA expression; STAT3 nuclear events downstream of ALK signaling; FOXO-mediated transcription of oxidative stress, metabolic and neuronal genes; SUMOylation of transcription cofactors; MECP2 regulates transcription of neuronal ligands; RUNX1 regulates genes involved in megakaryocyte differentiation and platelet function; Regulation of lipid metabolism by PPARalpha; Regulation of MECP2 expression and activity; Regulation of MITF-M-dependent genes involved in apoptosis; MECP2 regulates neuronal receptors and channels; Loss of MECP2 binding ability to 5mC-DNA	0	108.882
453	Q15365	PCBP1	Poly(rC)-binding protein 1 OS=Homo sapiens OX=9606 GN=PCBP1 PE=1 SV=2	>sp|Q15365|PCBP1_HUMAN Poly(rC)-binding protein 1 OS=Homo sapiens OX=9606 GN=PCBP1 PE=1 SV=2	113	13	10	4	14	0.995	0.789	0.785	-0.01	-0.34	-0.35	2.29638e+08	2.28583e+08	2.91158e+08	2	2	2	1.84818e+08	2.56599e+08	1.99675e+08	4.67975e+07	1.48536e+08	2.45597e+08	2.05511e+08	2.56599e+08	2.35055e+08	2.22289e+08	2.6862e+08	3.15587e+08	27.6146	27.9349	27.8084	27.7279	28.001	28.2335	-0.342437	-1.2679	0.727298	0.327681	FALSE	-0.349081	-1.27375	0.463361	0.319467	FALSE	FALSE	-0.00664438	-1.00462	0.998163	0.983852	FALSE	FALSE	7	9	14	13	5	8	1		High	High	High	High	High	High	283.23	0.999105	0.241816	0.233391	1	1	0.501082	356	37.5	FALSE	57	RNA metabolism OR transcription;other metabolic processes;other biological processes	cytosol;nucleus;other cell component	nucleic acid binding activity;other molecular function	Ferroptosis	Processing of Capped Intron-Containing Pre-mRNA; mRNA Splicing - Major Pathway	0	72.793
454	P46100	ATRX	Transcriptional regulator ATRX OS=Homo sapiens OX=9606 GN=ATRX PE=1 SV=6	>sp|P46100|ATRX_HUMAN Transcriptional regulator ATRX OS=Homo sapiens OX=9606 GN=ATRX PE=1 SV=6	113	26	26	0	26	0.275	0.766	0.21	-1.87	-0.38	-2.25	4.44578e+07	1.22041e+07	5.80215e+07	2	2	2	4.65204e+07	3.82087e+07	1.03489e+07	2.57379e+06	3.61026e+07	4.01272e+07	5.17289e+07	3.82087e+07	1.21826e+07	1.22256e+07	6.52897e+07	5.15624e+07	25.6245	25.1874	23.5383	23.5434	25.9604	25.6198	-0.384152	-1.30509	0.719509	0.313572	FALSE	-2.24923	-4.75428	0.0335736	0.0021365	TRUE	TRUE	-1.86507	-3.64287	0.0671906	0.00439793	FALSE	FALSE	14	14	10	11	11	13	1		High	High	High	High	High	High	316.15	0.00765002	0.339461	0.00444912	0.199572	1	0.136198	2492	282.4	FALSE	15	cell cycle OR cell proliferation;cell organization and biogenesis;DNA metabolism;RNA metabolism OR transcription;other metabolic processes;stress response;developmental processes;signal transduction;other biological processes	nucleus;other cell component	nucleic acid binding activity;other molecular function	miR-targeted genes in lymphocytes; miR-targeted genes in muscle cell; miR-targeted genes in squamous cell; Pathways affected in adenoid cystic carcinoma	Inhibition of DNA recombination at telomere; Defective Inhibition of DNA Recombination at Telomere Due to DAXX Mutations; Defective Inhibition of DNA Recombination at Telomere Due to ATRX Mutations	0	122.166
456	Q9H9L3	ISG20L2	Interferon-stimulated 20 kDa exonuclease-like 2 OS=Homo sapiens OX=9606 GN=ISG20L2 PE=1 SV=1	>sp|Q9H9L3|I20L2_HUMAN Interferon-stimulated 20 kDa exonuclease-like 2 OS=Homo sapiens OX=9606 GN=ISG20L2 PE=1 SV=1	112	14	14	0	14	0.405	1.215	0.492	-1.3	0.28	-1.02	1.20308e+08	4.86985e+07	9.90273e+07	2	2	2	1.04551e+08	1.24501e+08	4.58973e+07	9.24061e+06	6.05912e+07	6.96464e+07	1.16257e+08	1.24501e+08	5.40299e+07	4.38932e+07	1.09576e+08	8.9494e+07	26.7927	26.8916	25.6873	25.3875	26.7074	26.4153	0.280836	1.2149	0.78082	0.418803	FALSE	-1.02395	-2.03348	0.121169	0.0286399	FALSE	FALSE	-1.30478	-2.47047	0.11234	0.0126637	FALSE	FALSE	15	13	13	14	7	10	1	Met-loss+Acetyl [N-Term]	High	High	High	High	High	High	334.95	0.0103015	0.371144	0.0203913	0.228319	1	0.188243	353	39.1	FALSE	50	other biological processes	nucleus	other molecular function		Major pathway of rRNA processing in the nucleolus and cytosol	0	71.316
457	O75694	NUP155	Nuclear pore complex protein Nup155 OS=Homo sapiens OX=9606 GN=NUP155 PE=1 SV=1	>sp|O75694|NU155_HUMAN Nuclear pore complex protein Nup155 OS=Homo sapiens OX=9606 GN=NUP155 PE=1 SV=1	112	23	23	0	23	0.688	1.326	0.912	-0.54	0.41	-0.13	5.42584e+07	3.73183e+07	4.09254e+07	2	2	2	4.30441e+07	6.15079e+07	3.33591e+07	7.46597e+06	2.54679e+07	2.83004e+07	4.78634e+07	6.15079e+07	3.927e+07	3.54636e+07	4.60574e+07	3.63653e+07	25.5124	25.8743	25.2269	25.0798	25.4569	25.1161	0.40685	1.32579	0.706761	0.280802	FALSE	-0.133114	-1.09666	0.798494	0.705579	FALSE	FALSE	-0.539964	-1.45394	0.35907	0.172548	FALSE	FALSE	13	14	17	15	11	12	1	Met-loss [N-Term]	High	High	High	High	High	High	288.8	0.161138	0.277402	0.815955	0.515849	1	0.999211	1391	155.1	FALSE	23	cell-cell signaling;cell organization and biogenesis;RNA metabolism OR transcription;other metabolic processes;transport;other biological processes	other membranes;cytosol;nucleus	other molecular function		HCMV Late Events; HCMV Early Events; ISG15 antiviral mechanism; Transport of the SLBP independent Mature mRNA; Transport of the SLBP Dependant Mature mRNA; Transport of Mature mRNA Derived from an Intronless Transcript; Transport of Mature mRNA derived from an Intron-Containing Transcript; Rev-mediated nuclear export of HIV RNA; Transport of Ribonucleoproteins into the Host Nucleus; NS1 Mediated Effects on Host Pathways; Viral Messenger RNA Synthesis; NEP/NS2 Interacts with the Cellular Export Machinery; Regulation of Glucokinase by Glucokinase Regulatory Protein; Nuclear import of Rev protein; Vpr-mediated nuclear import of PICs; snRNP Assembly; SUMOylation of DNA damage response and repair proteins; SUMOylation of ubiquitinylation proteins; Nuclear Pore Complex (NPC) Disassembly; Regulation of HSF1-mediated heat shock response; SUMOylation of SUMOylation proteins; SUMOylation of chromatin organization proteins; SUMOylation of RNA binding proteins; SUMOylation of DNA replication proteins; Transcriptional regulation by small RNAs; Defective TPR may confer susceptibility towards thyroid papillary carcinoma (TPC); tRNA processing in the nucleus; SARS-CoV-2 activates/modulates innate and adaptive immune responses; Postmitotic nuclear pore complex (NPC) reformation	0	95.064
458	Q9H501	ESF1	ESF1 homolog OS=Homo sapiens OX=9606 GN=ESF1 PE=1 SV=1	>sp|Q9H501|ESF1_HUMAN ESF1 homolog OS=Homo sapiens OX=9606 GN=ESF1 PE=1 SV=1	112	29	29	0	29	0.576	1.454	0.838	-0.79	0.54	-0.25	1.01159e+08	5.83052e+07	6.956e+07	2	2	2	1.13294e+08	8.12292e+07	4.37368e+07	1.39003e+07	2.00235e+07	1.03987e+08	1.25979e+08	8.12292e+07	5.14865e+07	6.60269e+07	3.62114e+07	1.33621e+08	26.9086	26.2755	25.6177	25.9765	25.1099	26.9936	0.540295	1.45427	0.843427	0.508203	FALSE	-0.254634	-1.19303	0.832848	0.749874	FALSE	FALSE	-0.794929	-1.73499	0.525045	0.345002	FALSE	FALSE	14	13	15	20	9	18	1	Met-loss+Acetyl [N-Term]	High	High	High	High	High	High	262.98	0.644001	0.802824	0.949631	0.944889	1	0.999998	851	98.7	FALSE	34	RNA metabolism OR transcription;other metabolic processes	nucleus				0	104.472
459	Q9NTI5	PDS5B	Sister chromatid cohesion protein PDS5 homolog B OS=Homo sapiens OX=9606 GN=PDS5B PE=1 SV=1	>sp|Q9NTI5|PDS5B_HUMAN Sister chromatid cohesion protein PDS5 homolog B OS=Homo sapiens OX=9606 GN=PDS5B PE=1 SV=1	112	29	28	0	28	0.551	0.67	0.369	-0.86	-0.58	-1.44	6.41259e+07	3.53356e+07	9.57231e+07	2	2	2	7.04715e+07	5.24763e+07	2.88007e+07	7.75317e+06	5.48912e+07	7.18339e+07	7.83616e+07	5.24763e+07	3.39039e+07	3.68278e+07	9.92679e+07	9.23049e+07	26.2236	25.6452	25.0149	25.1343	26.5648	26.4599	-0.57796	-1.49274	0.695949	0.165644	FALSE	-1.43774	-2.70897	0.0859797	0.0125999	FALSE	FALSE	-0.859784	-1.81477	0.222136	0.0641948	FALSE	FALSE	17	14	13	17	11	17	1		High	High	High	High	High	High	270.4	0.0776072	0.189191	0.0200266	0.396911	1	0.187383	1447	164.6	FALSE	24	cell cycle OR cell proliferation;cell organization and biogenesis;other biological processes	cytosol;nucleus;other cell component	nucleic acid binding activity	Cohesin complex - Cornelia de Lange syndrome; 10q22q23 copy number variation	Separation of Sister Chromatids; Resolution of Sister Chromatid Cohesion; Establishment of Sister Chromatid Cohesion; Cohesin Loading onto Chromatin	0	86.352
460	O94901-9	SUN1	Isoform 8 of SUN domain-containing protein 1 OS=Homo sapiens OX=9606 GN=SUN1	>sp|O94901-9|SUN1_HUMAN Isoform 8 of SUN domain-containing protein 1 OS=Homo sapiens OX=9606 GN=SUN1	112	25	25	0	25	0.713	1.283	0.915	-0.49	0.36	-0.13	7.91875e+07	5.64799e+07	6.17247e+07	2	2	2	6.6782e+07	8.44431e+07	5.14187e+07	1.10949e+07	2.79443e+07	5.86709e+07	7.42591e+07	8.44431e+07	6.05296e+07	5.27012e+07	5.05358e+07	7.53907e+07	26.1461	26.3315	25.8511	25.6513	25.5908	26.1679	0.359427	1.28292	0.745158	0.363637	FALSE	-0.128109	-1.09286	0.822516	0.734283	FALSE	FALSE	-0.487535	-1.40205	0.426457	0.236139	FALSE	FALSE	17	18	19	19	8	15	1		High	High	High	High	High	High	286.59	0.290422	0.452445	0.880208	0.66602	1	0.999998	916	101.9	FALSE	34						0	92.748
461	P61254	RPL26	Large ribosomal subunit protein uL24 OS=Homo sapiens OX=9606 GN=RPL26 PE=1 SV=1	>sp|P61254|RL26_HUMAN Large ribosomal subunit protein uL24 OS=Homo sapiens OX=9606 GN=RPL26 PE=1 SV=1	112	17	7	10	17	0.725	1.429	1.036	-0.46	0.52	0.05	2.04518e+08	1.48217e+08	1.4308e+08	2	2	2	2.34697e+08	160275396	1.36538e+08	2.87738e+07	3.04141e+07	2.89656e+08	2.60975e+08	160275396	1.60731e+08	1.36677e+08	5.50024e+07	3.72201e+08	27.9593	27.256	27.2601	27.0262	25.713	28.4715	0.515408	1.4294	0.908236	0.639083	FALSE	0.0508848	1.0359	0.976519	0.96254	FALSE	FALSE	-0.464523	-1.37986	0.807829	0.67171	FALSE	FALSE	10	8	8	12	7	14	1		High	High	High	High	High	High	259.89	0.918523	0.90127	0.998951	1	1	0.999998	145	17.2	FALSE	58	cell cycle OR cell proliferation;protein metabolism;RNA metabolism OR transcription;other metabolic processes;stress response;signal transduction;other biological processes	cytosol;translational apparatus;nucleus;other cell component	nucleic acid binding activity;other molecular function	VEGFA-VEGFR2 signaling; Cytoplasmic ribosomal proteins	Regulation of expression of SLITs and ROBOs; L13a-mediated translational silencing of Ceruloplasmin expression; Formation of a pool of free 40S subunits; GTP hydrolysis and joining of the 60S ribosomal subunit; Major pathway of rRNA processing in the nucleolus and cytosol; Nonsense Mediated Decay (NMD) enhanced by the Exon Junction Complex (EJC); SRP-dependent cotranslational protein targeting to membrane; Viral mRNA Translation; Response of EIF2AK4 (GCN2) to amino acid deficiency; Peptide chain elongation; Selenocysteine synthesis; Eukaryotic Translation Termination; Nonsense Mediated Decay (NMD) independent of the Exon Junction Complex (EJC)	0	57.256
462	P54132	BLM	RecQ-like DNA helicase BLM OS=Homo sapiens OX=9606 GN=BLM PE=1 SV=1	>sp|P54132|BLM_HUMAN RecQ-like DNA helicase BLM OS=Homo sapiens OX=9606 GN=BLM PE=1 SV=1	112	34	33	1	34	0.635	1.028	0.652	-0.66	0.04	-0.62	6.80255e+07	4.3165e+07	6.61768e+07	2	2	2	6.42444e+07	6.47766e+07	3.42231e+07	9.73647e+06	4.81331e+07	3.91532e+07	7.14373e+07	6.47766e+07	4.02871e+07	4.62485e+07	8.70462e+07	5.03109e+07	26.0902	25.949	25.2638	25.4629	26.3753	25.5844	0.0397497	1.02794	1	0.924843	FALSE	-0.616463	-1.53311	0.339296	0.191857	FALSE	FALSE	-0.656213	-1.57594	0.356457	0.170062	FALSE	FALSE	15	16	14	20	12	12	1	Met-loss+Acetyl [N-Term]	High	High	High	High	High	High	285.69	0.272576	0.99242	0.302921	0.647476	1	0.577387	1417	158.9	FALSE	35	cell cycle OR cell proliferation;cell organization and biogenesis;DNA metabolism;other metabolic processes;stress response;signal transduction;other biological processes	cytosol;nucleus;other cell component	nucleic acid binding activity;other molecular function	Primary ovarian insufficiency; Primary ovarian insufficiency	Resolution of D-loop Structures through Holliday Junction Intermediates; SUMOylation of DNA damage response and repair proteins; Regulation of TP53 Activity through Phosphorylation; Processing of DNA double-strand break ends; Presynaptic phase of homologous DNA pairing and strand exchange; G2/M DNA damage checkpoint; Resolution of D-loop Structures through Synthesis-Dependent Strand Annealing (SDSA); Defective homologous recombination repair (HRR) due to BRCA1 loss of function; Defective HDR through Homologous Recombination Repair (HRR) due to PALB2 loss of BRCA1 binding function; Defective HDR through Homologous Recombination Repair (HRR) due to PALB2 loss of BRCA2/RAD51/RAD51C binding function; Impaired BRCA2 binding to PALB2; Meiotic recombination; HDR through Single Strand Annealing (SSA); Impaired BRCA2 binding to RAD51; Processive synthesis on the C-strand of the telomere	0	118.049
463	Q9NXF1	TEX10	Testis-expressed protein 10 OS=Homo sapiens OX=9606 GN=TEX10 PE=1 SV=2	>sp|Q9NXF1|TEX10_HUMAN Testis-expressed protein 10 OS=Homo sapiens OX=9606 GN=TEX10 PE=1 SV=2	112	27	27	0	27	0.58	1.12	0.65	-0.79	0.16	-0.62	7.73339e+07	4.48639e+07	6.9059e+07	2	2	2	6.08774e+07	8.83474e+07	4.44062e+07	8.10602e+06	4.42129e+07	4.64184e+07	6.76934e+07	8.83474e+07	5.22746e+07	3.85038e+07	7.99567e+07	5.96466e+07	26.0125	26.3967	25.6396	25.1985	26.2527	25.8299	0.163272	1.11982	0.927723	0.682112	FALSE	-0.622273	-1.5393	0.311404	0.16578	FALSE	FALSE	-0.785545	-1.72374	0.271022	0.0985669	FALSE	FALSE	18	18	14	18	13	12	1		High	High	High	High	High	High	303.08	0.14669	0.85193	0.234455	0.497632	1	0.502387	929	105.6	FALSE	37		mitochondrion;nucleus			Major pathway of rRNA processing in the nucleolus and cytosol	0	97.379
464	Q9Y3T9	NOC2L	Nucleolar complex protein 2 homolog OS=Homo sapiens OX=9606 GN=NOC2L PE=1 SV=4	>sp|Q9Y3T9|NOC2L_HUMAN Nucleolar complex protein 2 homolog OS=Homo sapiens OX=9606 GN=NOC2L PE=1 SV=4	111	17	17	0	17	0.59	0.96	0.566	-0.76	-0.06	-0.82	1.61955e+08	9.55667e+07	1.6871e+08	2	2	2	1.57583e+08	1.49689e+08	8.55291e+07	1.90966e+07	9.82719e+07	1.24638e+08	1.75227e+08	1.49689e+08	1.00684e+08	9.07095e+07	1.7772e+08	1.60157e+08	27.3846	27.1574	26.5853	26.4348	27.405	27.2549	-0.0589491	-1.04171	0.994799	0.851668	FALSE	-0.819966	-1.76536	0.154519	0.0477042	FALSE	FALSE	-0.761017	-1.69468	0.21521	0.0591101	FALSE	FALSE	13	13	14	14	9	15	1		High	High	High	High	High	High	277.32	0.0189304	0.892102	0.0153631	0.250728	1	0.177392	749	84.9	FALSE	23	cell organization and biogenesis;RNA metabolism OR transcription;other metabolic processes;other biological processes	cytosol;nucleus;other cell component	other molecular function	1p36 copy number variation syndrome	Regulation of TP53 Activity through Phosphorylation	0	64.289
465	P38432	COIL	Coilin OS=Homo sapiens OX=9606 GN=COIL PE=1 SV=1	>sp|P38432|COIL_HUMAN Coilin OS=Homo sapiens OX=9606 GN=COIL PE=1 SV=1	111	22	22	0	22	0.642	1.122	0.72	-0.64	0.17	-0.47	1.21968e+08	7.83019e+07	1.08722e+08	2	2	2	1.05477e+08	1.26836e+08	5.36459e+07	2.04392e+07	5.60825e+07	9.06993e+07	1.17287e+08	1.26836e+08	6.31515e+07	9.7087e+07	1.01422e+08	1.16546e+08	26.8055	26.9184	25.9123	26.5328	26.5958	26.7963	0.165858	1.12183	0.923198	0.666326	FALSE	-0.473522	-1.38849	0.393545	0.253443	FALSE	FALSE	-0.639379	-1.55766	0.33076	0.145191	FALSE	FALSE	13	12	13	16	10	14	1		High	High	High	High	High	High	264.68	0.188109	0.823336	0.32314	0.555624	1	0.596369	576	62.6	FALSE	36	cell organization and biogenesis;RNA metabolism OR transcription;other metabolic processes	cytosol;nucleus	nucleic acid binding activity;other molecular function	miR-targeted genes in lymphocytes; miR-targeted genes in muscle cell		0	80.536
466	Q86U86	PBRM1	Protein polybromo-1 OS=Homo sapiens OX=9606 GN=PBRM1 PE=1 SV=1	>sp|Q86U86|PB1_HUMAN Protein polybromo-1 OS=Homo sapiens OX=9606 GN=PBRM1 PE=1 SV=1	110	37	37	0	37	0.328	0.655	0.215	-1.61	-0.61	-2.22	4.03318e+07	1.32446e+07	6.15616e+07	2	2	2	3.30971e+07	4.41994e+07	1.32611e+07	2.36569e+06	4.01405e+07	4.06289e+07	3.68027e+07	4.41994e+07	1.56108e+07	1.12371e+07	7.25921e+07	5.22071e+07	25.1333	25.3975	23.896	23.4218	26.1133	25.6377	-0.610112	-1.52638	0.695949	0.172431	FALSE	-2.21662	-4.64804	0.0428468	0.00334906	TRUE	TRUE	-1.60651	-3.04514	0.107038	0.0110643	FALSE	FALSE	10	16	14	11	14	17	1		High	High	High	High	High	High	257.21	0.0245588	0.243133	0.00995006	0.270322	1	0.152276	1689	192.8	FALSE	26	cell cycle OR cell proliferation;cell organization and biogenesis;RNA metabolism OR transcription;other metabolic processes;other biological processes	nucleus;other cell component	nucleic acid binding activity;other molecular function	Clear cell renal cell carcinoma pathways	RUNX1 interacts with co-factors whose precise effect on RUNX1 targets is not known; RMTs methylate histone arginines	0	128.134
467	Q9NY61	AATF	Protein AATF OS=Homo sapiens OX=9606 GN=AATF PE=1 SV=1	>sp|Q9NY61|AATF_HUMAN Protein AATF OS=Homo sapiens OX=9606 GN=AATF PE=1 SV=1	110	15	15	0	15	0.311	1.216	0.378	-1.68	0.28	-1.4	6.20846e+07	1.93137e+07	5.10548e+07	2	2	2	5.51135e+07	6.28955e+07	1.72423e+07	3.86895e+06	5.47723e+07	2.04791e+07	6.12841e+07	6.28955e+07	2.02974e+07	1.83776e+07	9.90529e+07	2.63151e+07	25.869	25.9065	24.2748	24.1314	26.5617	24.6494	0.282189	1.21604	0.939834	0.712565	FALSE	-1.40242	-2.64345	0.254529	0.118009	FALSE	FALSE	-1.68461	-3.21454	0.237315	0.0748687	FALSE	FALSE	13	14	10	12	12	11	1	Met-loss+Acetyl [N-Term]	High	High	High	High	High	High	279.16	0.226482	0.932472	0.312156	0.600445	1	0.590399	560	63.1	FALSE	38	cell adhesion;developmental processes;other biological processes	nucleus;other cell component	cytoskeletal activity;other molecular function	17q12 copy number variation syndrome	NRAGE signals death through JNK	0	64.436
468	Q14146	URB2	Unhealthy ribosome biogenesis protein 2 homolog OS=Homo sapiens OX=9606 GN=URB2 PE=1 SV=2	>sp|Q14146|URB2_HUMAN Unhealthy ribosome biogenesis protein 2 homolog OS=Homo sapiens OX=9606 GN=URB2 PE=1 SV=2	109	29	29	0	29	0.384	1.476	0.568	-1.38	0.56	-0.82	7.75101e+07	2.97974e+07	5.24972e+07	2	2	2	7.5972e+07	7.1117e+07	3.05597e+07	5.19595e+06	3.51773e+07	3.37139e+07	8.4478e+07	7.1117e+07	3.59746e+07	2.46809e+07	6.36163e+07	4.33215e+07	26.3321	26.0837	25.1005	24.5569	25.9229	25.3686	0.562145	1.47646	0.695949	0.223264	FALSE	-0.817053	-1.7618	0.233679	0.103159	FALSE	FALSE	-1.3792	-2.60124	0.145611	0.0228151	FALSE	FALSE	20	22	17	15	14	14	1	Met-loss+Acetyl [N-Term]	High	High	High	High	High	High	251.1	0.0510753	0.342225	0.174544	0.33895	1	0.434814	1524	170.4	FALSE	20	other biological processes	nucleus;other cell component				0	98.929
469	P40939	HADHA	Trifunctional enzyme subunit alpha, mitochondrial OS=Homo sapiens OX=9606 GN=HADHA PE=1 SV=2	>sp|P40939|ECHA_HUMAN Trifunctional enzyme subunit alpha, mitochondrial OS=Homo sapiens OX=9606 GN=HADHA PE=1 SV=2	109	20	20	0	20	3.697	0.678	2.508	1.89	-0.56	1.33	2.06399e+07	7.63132e+07	3.04221e+07	2	2	2	1.43048e+07	2.67819e+07	6.66014e+07	1.56377e+07	1.91658e+07	2.07803e+07	1.59064e+07	2.67819e+07	7.84025e+07	7.42796e+07	3.46604e+07	2.67021e+07	23.9231	24.6748	26.2244	26.1465	25.0468	24.6705	-0.559688	-1.47395	0.695949	0.231961	FALSE	1.32681	2.50848	0.119431	0.0274588	FALSE	FALSE	1.8865	3.69737	0.0971107	0.0081573	FALSE	FALSE	12	13	20	23	11	11	1		High	High	High	High	High	High	312.61	0.0242951	0.363063	0.0616777	0.270322	1	0.268435	763	82.9	FALSE	37	other metabolic processes;other biological processes	other membranes;mitochondrion	other molecular function	Fatty acid beta-oxidation; Mitochondrial long chain fatty acid beta-oxidation; Valproic acid pathway; Mitochondrial fatty acid oxidation disorders; Sudden infant death syndrome (SIDS) susceptibility pathways	Acyl chain remodeling of CL; mitochondrial fatty acid beta-oxidation of unsaturated fatty acids; Beta oxidation of decanoyl-CoA to octanoyl-CoA-CoA; Beta oxidation of octanoyl-CoA to hexanoyl-CoA; Beta oxidation of hexanoyl-CoA to butanoyl-CoA; Beta oxidation of myristoyl-CoA to lauroyl-CoA; Beta oxidation of lauroyl-CoA to decanoyl-CoA-CoA; Beta oxidation of palmitoyl-CoA to myristoyl-CoA	0	89.33
470	P37108	SRP14	Signal recognition particle 14 kDa protein OS=Homo sapiens OX=9606 GN=SRP14 PE=1 SV=2	>sp|P37108|SRP14_HUMAN Signal recognition particle 14 kDa protein OS=Homo sapiens OX=9606 GN=SRP14 PE=1 SV=2	109	8	8	0	8	0.509	1.196	0.608	-0.97	0.26	-0.72	1.1073e+08	5.634e+07	9.26215e+07	2	2	2	1.12168e+08	9.83044e+07	4.77344e+07	1.18921e+07	2.83093e+07	1.30405e+08	1.24727e+08	9.83044e+07	5.61925e+07	5.64878e+07	5.11959e+07	1.67567e+08	26.8942	26.5508	25.7439	25.7514	25.6095	27.3202	0.25763	1.19551	0.940014	0.715709	FALSE	-0.717188	-1.64398	0.478996	0.336168	FALSE	FALSE	-0.974818	-1.96539	0.402123	0.210859	FALSE	FALSE	6	6	7	8	7	7	1	Met-loss [N-Term]	High	High	High	High	High	High	286.95	0.456879	0.93201	0.622489	0.797581	1	0.888642	136	14.6	FALSE	48	other biological processes	non-structural extracellular;cytosol;translational apparatus;nucleus;other cell component	nucleic acid binding activity;other molecular function		Neutrophil degranulation; SRP-dependent cotranslational protein targeting to membrane	0	36.959
471	P04844	RPN2	Dolichyl-diphosphooligosaccharide--protein glycosyltransferase subunit 2 OS=Homo sapiens OX=9606 GN=RPN2 PE=1 SV=3	>sp|P04844|RPN2_HUMAN Dolichyl-diphosphooligosaccharide--protein glycosyltransferase subunit 2 OS=Homo sapiens OX=9606 GN=RPN2 PE=1 SV=3	108	13	13	0	13	0.921	1.079	0.993	-0.12	0.11	-0.01	6.60051e+07	6.0768e+07	6.11886e+07	2	2	2	5.56414e+07	7.04152e+07	5.27557e+07	1.25181e+07	5.15984e+07	3.1225e+07	6.18712e+07	7.04152e+07	6.21035e+07	5.94612e+07	9.3313e+07	4.01234e+07	25.8828	26.0694	25.8882	25.8254	26.4756	25.2579	0.109316	1.07872	0.990518	0.839239	FALSE	-0.00995111	-1.00692	0.991568	0.985227	FALSE	FALSE	-0.119267	-1.08618	0.917897	0.82492	FALSE	FALSE	4	6	10	11	4	3	1		High	High	High	High	High	High	292.57	0.969856	0.974573	0.999785	1	1	0.999998	631	69.2	FALSE	23	protein metabolism;other metabolic processes	other membranes;ER/Golgi;nucleus		Proteasome degradation; N-glycan biosynthesis	SRP-dependent cotranslational protein targeting to membrane; Asparagine N-linked glycosylation; Maturation of spike protein	0	49.534
472	Q15061	WDR43	WD repeat-containing protein 43 OS=Homo sapiens OX=9606 GN=WDR43 PE=1 SV=3	>sp|Q15061|WDR43_HUMAN WD repeat-containing protein 43 OS=Homo sapiens OX=9606 GN=WDR43 PE=1 SV=3	108	18	18	0	18	0.737	0.589	0.434	-0.44	-0.76	-1.2	2.21937e+08	1.6361e+08	3.76614e+08	2	2	2	1.77704e+08	249271554	1.07386e+08	4.45792e+07	2.96141e+08	2.06108e+08	1.976e+08	249271554	1.26413e+08	2.11752e+08	5.35555e+08	2.64843e+08	27.558	27.8931	26.9136	27.6578	28.9965	27.9806	-0.762937	-1.69694	0.695949	0.217716	FALSE	-1.20282	-2.3019	0.205247	0.0811287	FALSE	FALSE	-0.439887	-1.3565	0.620197	0.448572	FALSE	FALSE	12	9	12	14	8	13	1		High	High	High	High	High	High	250.84	0.714854	0.430905	0.205934	0.976137	1	0.472477	677	74.8	FALSE	31	RNA metabolism OR transcription;other metabolic processes;other biological processes	nucleus;other cell component	other molecular function		Major pathway of rRNA processing in the nucleolus and cytosol; rRNA modification in the nucleus and cytosol	0	70.868
473	Q02543	RPL18A	Large ribosomal subunit protein eL20 OS=Homo sapiens OX=9606 GN=RPL18A PE=1 SV=2	>sp|Q02543|RL18A_HUMAN Large ribosomal subunit protein eL20 OS=Homo sapiens OX=9606 GN=RPL18A PE=1 SV=2	108	12	12	0	12	0.692	1.355	0.937	-0.53	0.44	-0.09	3.52849e+08	2.44009e+08	2.60379e+08	2	2	2	4.019e+08	2.78592e+08	2.24159e+08	4.7502e+07	1.20992e+08	2.41131e+08	4.46898e+08	2.78592e+08	2.63878e+08	2.25636e+08	2.18807e+08	3.09848e+08	28.7354	28.0536	27.9753	27.7494	27.7051	28.207	0.43844	1.35514	0.733678	0.341438	FALSE	-0.0936747	-1.06708	0.890498	0.82962	FALSE	FALSE	-0.532115	-1.44605	0.450829	0.260006	FALSE	FALSE	9	7	8	9	7	10	1		High	High	High	High	High	High	181.93	0.410684	0.518041	0.963358	0.766954	1	0.999998	176	20.7	FALSE	49	protein metabolism;other metabolic processes	cytosol;translational apparatus;other cell component	other molecular function	VEGFA-VEGFR2 signaling; Cytoplasmic ribosomal proteins	Regulation of expression of SLITs and ROBOs; L13a-mediated translational silencing of Ceruloplasmin expression; Formation of a pool of free 40S subunits; GTP hydrolysis and joining of the 60S ribosomal subunit; Major pathway of rRNA processing in the nucleolus and cytosol; Nonsense Mediated Decay (NMD) enhanced by the Exon Junction Complex (EJC); SRP-dependent cotranslational protein targeting to membrane; Viral mRNA Translation; Response of EIF2AK4 (GCN2) to amino acid deficiency; Peptide chain elongation; Selenocysteine synthesis; Eukaryotic Translation Termination; Nonsense Mediated Decay (NMD) independent of the Exon Junction Complex (EJC)	0	36.547
474	Q92598	HSPH1	Heat shock protein 105 kDa OS=Homo sapiens OX=9606 GN=HSPH1 PE=1 SV=1	>sp|Q92598|HS105_HUMAN Heat shock protein 105 kDa OS=Homo sapiens OX=9606 GN=HSPH1 PE=1 SV=1	108	32	29	3	32	2.132	1.023	2.181	1.09	0.03	1.12	4.28452e+07	9.13374e+07	4.1882e+07	2	2	2	3.68061e+07	4.48533e+07	8.82774e+07	1.69007e+07	20808839	3.62749e+07	4.0927e+07	4.48533e+07	1.03919e+08	8.02788e+07	3.76317e+07	4.66123e+07	25.2866	25.4187	26.6309	26.2585	25.1654	25.4742	0.0328025	1.023	1	0.924459	FALSE	1.12488	2.18083	0.111805	0.0239268	FALSE	FALSE	1.09207	2.1318	0.152555	0.0263504	FALSE	FALSE	10	13	23	21	6	11	1		High	High	High	High	High	High	297.95	0.0260735	0.986012	0.024042	0.270867	1	0.190117	858	96.8	FALSE	41	protein metabolism;other metabolic processes;stress response;other biological processes	non-structural extracellular;cytosol;cytoskeleton;nucleus;other cell component	cytoskeletal activity;other molecular function		Regulation of HSF1-mediated heat shock response; Scavenging by Class F Receptors	0	121.104
475	O96008	TOMM40	Mitochondrial import receptor subunit TOM40 homolog OS=Homo sapiens OX=9606 GN=TOMM40 PE=1 SV=1	>sp|O96008|TOM40_HUMAN Mitochondrial import receptor subunit TOM40 homolog OS=Homo sapiens OX=9606 GN=TOMM40 PE=1 SV=1	108	13	13	0	13	0.435	0.746	0.324	-1.2	-0.42	-1.63	8.29539e+07	3.60569e+07	1.1122e+08	2	2	2	6.7312e+07	9.19371e+07	2.91614e+07	7.97308e+06	9.88896e+07	5.38284e+07	7.48484e+07	9.19371e+07	3.43285e+07	3.78724e+07	1.78837e+08	6.91682e+07	26.1575	26.4541	25.0329	25.1746	27.4141	26.0436	-0.423032	-1.34074	0.828763	0.488875	FALSE	-1.62506	-3.08456	0.142928	0.0409552	FALSE	FALSE	-1.20203	-2.30064	0.265046	0.0941637	FALSE	FALSE	10	10	7	7	11	10	1		High	High	High	High	High	High	333.81	0.239195	0.76227	0.129232	0.61404	1	0.374367	361	37.9	FALSE	45	cell organization and biogenesis;transport;other biological processes	other membranes;cytosol;mitochondrion;other cell component	transporter activity	IL18 signaling	Mitochondrial protein import; PINK1-PRKN Mediated Mitophagy	0	74.128
476	Q9Y383	LUC7L2	Putative RNA-binding protein Luc7-like 2 OS=Homo sapiens OX=9606 GN=LUC7L2 PE=1 SV=2	>sp|Q9Y383|LC7L2_HUMAN Putative RNA-binding protein Luc7-like 2 OS=Homo sapiens OX=9606 GN=LUC7L2 PE=1 SV=2	107	19	13	6	19	0.498	0.512	0.255	-1.01	-0.97	-1.97	1.08665e+08	5.4062e+07	2.12205e+08	2	2	2	1.17947e+08	9.00331e+07	3.68414e+07	1.41875e+07	1.08234e+08	1.79039e+08	1.31153e+08	9.00331e+07	4.33694e+07	6.73909e+07	1.95735e+08	2.30061e+08	26.9667	26.424	25.3702	26.0061	27.5443	27.7774	-0.96557	-1.95284	0.657631	0.0733306	FALSE	-1.97277	-3.92521	0.0641618	0.00730849	FALSE	FALSE	-1.0072	-2.01001	0.223439	0.0654168	FALSE	FALSE	12	12	12	14	11	16	1		High	High	High	High	High	High	236.86	0.127383	0.139853	0.0231825	0.481063	1	0.190117	392	46.5	FALSE	48	cell organization and biogenesis;RNA metabolism OR transcription;other metabolic processes	nucleus	nucleic acid binding activity;other molecular function			0	73.169
477	Q9NUQ6	SPATS2L	SPATS2-like protein OS=Homo sapiens OX=9606 GN=SPATS2L PE=1 SV=2	>sp|Q9NUQ6|SPS2L_HUMAN SPATS2-like protein OS=Homo sapiens OX=9606 GN=SPATS2L PE=1 SV=2	107	24	24	0	24	0.839	1.928	1.617	-0.25	0.95	0.69	1.18884e+08	9.97584e+07	6.1677e+07	2	2	2	1.12131e+08	1.13353e+08	1.04129e+08	1.70917e+07	2.39438e+07	6.83681e+07	1.24685e+08	1.13353e+08	1.22579e+08	8.11861e+07	4.33011e+07	8.78513e+07	26.8937	26.7563	26.8691	26.2747	25.3679	26.3886	0.946751	1.92753	0.695949	0.124101	FALSE	0.693705	1.61743	0.372304	0.22943	FALSE	FALSE	-0.253046	-1.19172	0.774742	0.634162	FALSE	FALSE	11	11	16	18	11	15	1	Met-loss+Acetyl [N-Term]	High	High	High	High	High	High	298.51	0.867041	0.270562	0.432863	1	1	0.713563	558	61.7	FALSE	50		cytosol;nucleus;other cell component				0	109.49
479	Q6P1X5	TAF2	Transcription initiation factor TFIID subunit 2 OS=Homo sapiens OX=9606 GN=TAF2 PE=1 SV=3	>sp|Q6P1X5|TAF2_HUMAN Transcription initiation factor TFIID subunit 2 OS=Homo sapiens OX=9606 GN=TAF2 PE=1 SV=3	107	23	23	0	23	0.222	1.121	0.249	-2.17	0.16	-2.01	6.8531e+07	1.52317e+07	6.11481e+07	2	2	2	5.79232e+07	7.29174e+07	1.42132e+07	2.91917e+06	3.62533e+07	4.43831e+07	6.44084e+07	7.29174e+07	1.67317e+07	1.38661e+07	6.55623e+07	5.70312e+07	25.9407	26.1198	23.9961	23.7251	25.9664	25.7652	0.164448	1.12074	0.896404	0.618356	FALSE	-2.00523	-4.01454	0.0353874	0.00232998	TRUE	TRUE	-2.16968	-4.49924	0.0364874	0.00171033	TRUE	FALSE	14	14	8	16	9	15	1		High	High	High	High	High	High	263.54	0.00168191	0.598842	0.00210883	0.135546	1	0.116176	1199	136.9	FALSE	25	cell cycle OR cell proliferation;cell organization and biogenesis;RNA metabolism OR transcription;other metabolic processes;other biological processes	nucleus	nucleic acid binding activity;other molecular function		Regulation of TP53 Activity through Phosphorylation; RNA Polymerase II Pre-transcription Events; HIV Transcription Initiation; RNA Polymerase II HIV Promoter Escape; RNA Polymerase II Promoter Escape; RNA Polymerase II Transcription Pre-Initiation And Promoter Opening; RNA Polymerase II Transcription Initiation	0	81.926
480	Q9NWT1	PAK1IP1	p21-activated protein kinase-interacting protein 1 OS=Homo sapiens OX=9606 GN=PAK1IP1 PE=1 SV=2	>sp|Q9NWT1|PK1IP_HUMAN p21-activated protein kinase-interacting protein 1 OS=Homo sapiens OX=9606 GN=PAK1IP1 PE=1 SV=2	107	16	16	0	16	0.583	1.324	0.772	-0.78	0.4	-0.37	1.6561e+08	9.65289e+07	1.25083e+08	2	2	2	1.5165e+08	1.62644e+08	1.14394e+08	1.4567e+07	5.68672e+07	1.18395e+08	1.68629e+08	1.62644e+08	1.34663e+08	6.91936e+07	1.02841e+08	1.52134e+08	27.3293	27.2771	27.0048	26.0441	26.6158	27.1808	0.404903	1.324	0.792381	0.438143	FALSE	-0.37385	-1.29581	0.602819	0.471623	FALSE	FALSE	-0.778753	-1.71565	0.358382	0.171526	FALSE	FALSE	9	8	8	9	5	10	1		High	High	High	High	High	High	249.21	0.335925	0.682631	0.717981	0.698874	1	0.947972	392	43.9	FALSE	43	cell cycle OR cell proliferation;other biological processes	nucleus				0	51.528
481	Q9Y2K7	KDM2A	Lysine-specific demethylase 2A OS=Homo sapiens OX=9606 GN=KDM2A PE=1 SV=3	>sp|Q9Y2K7|KDM2A_HUMAN Lysine-specific demethylase 2A OS=Homo sapiens OX=9606 GN=KDM2A PE=1 SV=3	107	28	28	0	28	0.921	1.265	1.164	-0.12	0.34	0.22	3.83081e+07	3.52752e+07	3.0294e+07	2	2	2	2.65367e+07	4.97329e+07	3.87506e+07	5.74273e+06	1.97341e+07	2.00121e+07	2.95078e+07	4.97329e+07	4.56169e+07	2.72781e+07	3.56881e+07	2.57151e+07	24.8146	25.5677	25.4431	24.7012	25.0889	24.6161	0.338618	1.26454	0.849726	0.521805	FALSE	0.219626	1.16443	0.769029	0.67311	FALSE	FALSE	-0.118992	-1.08598	0.912286	0.81774	FALSE	FALSE	11	12	15	15	8	13	1		High	High	High	High	High	High	287.38	0.96607	0.77201	0.89188	1	1	0.999998	1162	132.7	FALSE	36	cell organization and biogenesis;DNA metabolism;other metabolic processes;stress response;other biological processes	nucleus;other cell component	nucleic acid binding activity;other molecular function		HDMs demethylate histones	0	114.472
482	Q99590	SCAF11	Protein SCAF11 OS=Homo sapiens OX=9606 GN=SCAF11 PE=1 SV=2	>sp|Q99590|SCAFB_HUMAN Protein SCAF11 OS=Homo sapiens OX=9606 GN=SCAF11 PE=1 SV=2	106	28	28	0	28	0.357	1.862	0.664	-1.49	0.9	-0.59	5.08074e+07	1.81209e+07	2.72792e+07	2	2	2	6.11896e+07	37939029	15880256	3.69793e+06	8.00155e+06	4.00209e+07	6.80405e+07	37939029	1.86941e+07	1.75653e+07	1.44704e+07	5.14259e+07	26.0199	25.1772	24.1561	24.0662	23.7866	25.616	0.897239	1.8625	0.714103	0.292851	FALSE	-0.590146	-1.5054	0.602819	0.471643	FALSE	FALSE	-1.48739	-2.8038	0.291001	0.113684	FALSE	FALSE	11	8	8	10	5	8	1		High	High	High	High	High	High	318.11	0.307668	0.581421	0.771635	0.686168	1	0.977622	1463	164.6	FALSE	24	cell organization and biogenesis;RNA metabolism OR transcription;other metabolic processes	nucleus	other molecular function	Apoptosis		0	116.09
483	Q9Y230	RUVBL2	RuvB-like 2 OS=Homo sapiens OX=9606 GN=RUVBL2 PE=1 SV=3	>sp|Q9Y230|RUVB2_HUMAN RuvB-like 2 OS=Homo sapiens OX=9606 GN=RUVBL2 PE=1 SV=3	106	18	18	0	18	0.635	0.909	0.577	-0.66	-0.14	-0.79	1.69514e+08	1.07643e+08	1.86426e+08	2	2	2	1.41524e+08	1.82596e+08	1.01242e+08	2.04674e+07	1.30128e+08	1.14933e+08	1.57369e+08	1.82596e+08	1.19182e+08	9.72207e+07	2.35329e+08	1.47686e+08	27.2296	27.4441	26.8286	26.5348	27.8101	27.138	-0.137202	-1.09977	0.948771	0.736553	FALSE	-0.792356	-1.7319	0.23334	0.102924	FALSE	FALSE	-0.655154	-1.57478	0.341909	0.157527	FALSE	FALSE	16	15	15	15	10	14	1		High	High	High	High	High	High	263.64	0.236981	0.902196	0.162721	0.610728	1	0.418831	463	51.1	FALSE	32	cell organization and biogenesis;protein metabolism;DNA metabolism;other metabolic processes;stress response;other biological processes	other membranes;cytosol;cytoskeleton;nucleus;other cell component	nucleic acid binding activity;other molecular function		HATs acetylate histones; Telomere Extension By Telomerase	0	71.125
484	O15371	EIF3D	Eukaryotic translation initiation factor 3 subunit D OS=Homo sapiens OX=9606 GN=EIF3D PE=1 SV=1	>sp|O15371|EIF3D_HUMAN Eukaryotic translation initiation factor 3 subunit D OS=Homo sapiens OX=9606 GN=EIF3D PE=1 SV=1	106	18	18	0	18	0.37	0.744	0.275	-1.44	-0.43	-1.86	1.22401e+08	4.52333e+07	1.64442e+08	2	2	2	1.51586e+08	8.88841e+07	4.48928e+07	8.15073e+06	1.0414e+08	1.11739e+08	1.68558e+08	8.88841e+07	5.28474e+07	3.87162e+07	1.88331e+08	1.43583e+08	27.3287	26.4054	25.6553	25.2064	27.4887	27.0973	-0.425957	-1.34346	0.773811	0.41223	FALSE	-1.86212	-3.63541	0.0909346	0.0148471	FALSE	FALSE	-1.43616	-2.706	0.172532	0.0349255	FALSE	FALSE	11	11	11	13	9	12	1		High	High	High	High	High	High	277.85	0.096862	0.651439	0.0508508	0.428353	1	0.252413	548	63.9	FALSE	37	cell organization and biogenesis;protein metabolism;other metabolic processes;other biological processes	cytosol;translational apparatus;other cell component	nucleic acid binding activity	Translation factors; VEGFA-VEGFR2 signaling; nsp1 from SARS-CoV-2 inhibits translation initiation in the host cell	L13a-mediated translational silencing of Ceruloplasmin expression; Translation initiation complex formation; Formation of a pool of free 40S subunits; Formation of the ternary complex, and subsequently, the 43S complex; Ribosomal scanning and start codon recognition; GTP hydrolysis and joining of the 60S ribosomal subunit	0	76.454
485	P53582	METAP1	Methionine aminopeptidase 1 OS=Homo sapiens OX=9606 GN=METAP1 PE=1 SV=2	>sp|P53582|MAP11_HUMAN Methionine aminopeptidase 1 OS=Homo sapiens OX=9606 GN=METAP1 PE=1 SV=2	106	14	14	0	14	0.599	0.946	0.566	-0.74	-0.08	-0.82	5.9496e+07	3.56147e+07	6.29015e+07	2	2	2	5.61927e+07	5.66508e+07	3.4211e+07	6.63056e+06	45535239	3.73916e+07	6.24841e+07	5.66508e+07	4.02729e+07	3.14954e+07	8.23481e+07	4.80473e+07	25.897	25.7556	25.2633	24.9086	26.2952	25.518	-0.0803024	-1.05724	0.994799	0.852612	FALSE	-0.820621	-1.76617	0.243994	0.110108	FALSE	FALSE	-0.740318	-1.67054	0.321814	0.139069	FALSE	FALSE	8	7	11	11	9	9	1		High	High	High	High	High	High	320.3	0.238177	0.972221	0.195546	0.612749	1	0.462269	386	43.2	FALSE	53	protein metabolism;other metabolic processes;other biological processes	cytosol;translational apparatus;other cell component	other molecular function		Inactivation, recovery and regulation of the phototransduction cascade	0	62.81
486	Q96CW1-2	AP2M1	Isoform 2 of AP-2 complex subunit mu OS=Homo sapiens OX=9606 GN=AP2M1	>sp|Q96CW1-2|AP2M1_HUMAN Isoform 2 of AP-2 complex subunit mu OS=Homo sapiens OX=9606 GN=AP2M1	106	18	18	0	18	0.635	1.681	1.067	-0.66	0.75	0.09	1.12122e+08	7.11949e+07	6.67019e+07	2	2	2	8.69144e+07	1.30078e+08	8.86515e+07	1.02251e+07	3.31377e+07	5.77767e+07	9.66455e+07	1.30078e+08	1.0436e+08	4.85697e+07	5.99279e+07	7.42416e+07	26.5262	26.9548	26.637	25.5336	25.8367	26.1457	0.749274	1.68095	0.695949	0.207599	FALSE	0.0940468	1.06736	0.912322	0.860569	FALSE	FALSE	-0.655227	-1.57486	0.450829	0.259952	FALSE	FALSE	9	11	13	13	6	11	1		High	High	High	High	High	High	279.11	0.480403	0.406036	0.980768	0.821329	1	0.999998	433	49.4	FALSE	43						0	68.628
487	Q13123	IK	Protein Red OS=Homo sapiens OX=9606 GN=IK PE=1 SV=3	>sp|Q13123|RED_HUMAN Protein Red OS=Homo sapiens OX=9606 GN=IK PE=1 SV=3	106	19	19	0	19	0.458	0.946	0.433	-1.13	-0.08	-1.21	6.43758e+07	2.94982e+07	6.80609e+07	2	2	2	4.86193e+07	7.66561e+07	2.91024e+07	5.34712e+06	3.71455e+07	5.36645e+07	5.40628e+07	7.66561e+07	3.42591e+07	2.5399e+07	6.71758e+07	6.89576e+07	25.6881	26.1919	25.03	24.5983	26.0014	26.0392	-0.0803059	-1.05724	0.989498	0.833378	FALSE	-1.2062	-2.30728	0.11753	0.0260731	FALSE	FALSE	-1.12589	-2.18236	0.167363	0.0324888	FALSE	FALSE	9	13	12	12	11	13	1	Met-loss [N-Term]	High	High	High	High	High	High	291.65	0.0508968	0.953577	0.042523	0.33895	1	0.236678	557	65.6	FALSE	42	cell cycle OR cell proliferation;RNA metabolism OR transcription;other metabolic processes;signal transduction;other biological processes	cytoskeleton;nucleus;other cell component	other molecular function		mRNA Splicing - Major Pathway	0	84.867
488	P33993	MCM7	DNA replication licensing factor MCM7 OS=Homo sapiens OX=9606 GN=MCM7 PE=1 SV=4	>sp|P33993|MCM7_HUMAN DNA replication licensing factor MCM7 OS=Homo sapiens OX=9606 GN=MCM7 PE=1 SV=4	106	25	25	0	25	1.072	0.493	0.529	0.1	-1.02	-0.92	2.24587e+07	2.40852e+07	4.55132e+07	2	2	2	1.88036e+07	2.41234e+07	1.62746e+07	6.37451e+06	2.67183e+07	3.3363e+07	2.09089e+07	2.41234e+07	1.91583e+07	3.02791e+07	4.83186e+07	4.28707e+07	24.3176	24.5239	24.1915	24.8518	25.5261	25.3535	-1.01901	-2.02653	0.586619	0.048163	FALSE	-0.918139	-1.88968	0.180095	0.0647688	FALSE	FALSE	0.100871	1.07242	0.897388	0.797859	FALSE	FALSE	10	10	11	14	12	13	1	Met-loss+Acetyl [N-Term]	High	High	High	High	High	High	248.45	0.937295	0.078151	0.100361	1	1	0.335605	719	81.3	FALSE	41	cell cycle OR cell proliferation;cell organization and biogenesis;DNA metabolism;other metabolic processes;stress response;other biological processes	cytosol;nucleus;other cell component	nucleic acid binding activity;other molecular function	miRNA regulation of DNA damage response; Cell cycle; Retinoblastoma gene in cancer; Ciliary landscape; G1 to S cell cycle control; DNA replication	Assembly of the pre-replicative complex; Orc1 removal from chromatin; Activation of ATR in response to replication stress; Activation of the pre-replicative complex; Unwinding of DNA	0	86.222
489	Q08945	SSRP1	FACT complex subunit SSRP1 OS=Homo sapiens OX=9606 GN=SSRP1 PE=1 SV=1	>sp|Q08945|SSRP1_HUMAN FACT complex subunit SSRP1 OS=Homo sapiens OX=9606 GN=SSRP1 PE=1 SV=1	106	18	18	0	18	0.783	0.513	0.402	-0.35	-0.96	-1.31	7.88131e+07	6.17345e+07	1.53522e+08	2	2	2	8.04093e+07	6.94706e+07	5.28377e+07	1.28994e+07	1.27236e+08	7.97136e+07	8.9412e+07	6.94706e+07	6.22001e+07	6.12724e+07	2.30099e+08	1.0243e+08	26.414	26.0499	25.8904	25.8687	27.7777	26.6101	-0.96194	-1.94793	0.695949	0.125143	FALSE	-1.3143	-2.48681	0.168595	0.0564121	FALSE	FALSE	-0.352359	-1.27665	0.686072	0.52096	FALSE	FALSE	12	11	11	12	12	12	1		High	High	High	High	High	High	228.28	0.777463	0.276434	0.15083	1	1	0.400914	709	81	FALSE	24	cell organization and biogenesis;DNA metabolism;other metabolic processes;stress response;other biological processes	nucleus	nucleic acid binding activity;other molecular function		Regulation of TP53 Activity through Phosphorylation; Formation of RNA Pol II elongation complex ; Formation of HIV elongation complex in the absence of HIV Tat; Formation of HIV-1 elongation complex containing HIV-1 Tat; Pausing and recovery of Tat-mediated HIV elongation; Tat-mediated HIV elongation arrest and recovery; HIV elongation arrest and recovery; Pausing and recovery of HIV elongation; RNA Polymerase II Pre-transcription Events; TP53 Regulates Transcription of DNA Repair Genes	0	64.811
490	P68431	H3C1; H3C10; H3C11; H3C12; H3C2; H3C3; H3C4; H3C6; H3C7; H3C8	Histone H3.1 OS=Homo sapiens OX=9606 GN=H3C1 PE=1 SV=2	>sp|P68431|H31_HUMAN Histone H3.1 OS=Homo sapiens OX=9606 GN=H3C1 PE=1 SV=2	106	9	1	8	9	0.798	0.994	0.793	-0.32	-0.01	-0.33	1.22138e+09	9.7521e+08	1.2292e+09	2	2	2	1.19884e+09	1.11905e+09	8.06831e+08	2.108e+08	4.95168e+08	1.31307e+09	1.33306e+09	1.11905e+09	9.49794e+08	1.00131e+09	8.95486e+08	1.68727e+09	30.3121	30.0596	29.823	29.8992	29.7381	30.652	-0.00920461	-1.0064	1	0.983845	FALSE	-0.333932	-1.26044	0.608003	0.477337	FALSE	FALSE	-0.324727	-1.25243	0.655091	0.488817	FALSE	FALSE	5	6	7	7	5	10	1		High	High	High	High	High	High	130.3	0.709992	0.99969	0.697693	0.972601	1	0.939774	136	15.4	FALSE	69	cell organization and biogenesis;other metabolic processes	non-structural extracellular;nucleus;other cell component	nucleic acid binding activity;other molecular function	Histone modifications; FBXL10 enhancement of MAP/ERK signaling in diffuse large B-cell lymphoma	HATs acetylate histones; Oxidative Stress Induced Senescence; Estrogen-dependent gene expression; Senescence-Associated Secretory Phenotype (SASP); Activation of anterior HOX genes in hindbrain development during early embryogenesis; MLL4 and MLL3 complexes regulate expression of PPARG target genes in adipogenesis and hepatic steatosis; Transcriptional regulation of granulopoiesis; Amyloid fiber formation; Regulation of endogenous retroelements by KRAB-ZFP proteins; HCMV Late Events; HCMV Early Events; Transcriptional regulation by small RNAs; Regulation of endogenous retroelements by Piwi-interacting RNAs (piRNAs); B-WICH complex positively regulates rRNA expression; RUNX1 regulates transcription of genes involved in differentiation of HSCs; Formation of the beta-catenin:TCF transactivating complex; HDACs deacetylate histones; NoRC negatively regulates rRNA expression; Pre-NOTCH Transcription and Translation; RUNX1 regulates genes involved in megakaryocyte differentiation and platelet function; Chromatin modifications during the maternal to zygotic transition (MZT); RNA Polymerase I Promoter Escape; Meiotic recombination; SIRT1 negatively regulates rRNA expression; PRC2 methylates histones and DNA; Assembly of the ORC complex at the origin of replication; Activated PKN1 stimulates transcription of AR (androgen receptor) regulated genes KLK2 and KLK3; Defective pyroptosis; Condensation of Prophase Chromosomes; ERCC6 (CSB) and EHMT2 (G9a) positively regulate rRNA expression; DNA methylation; RNA Polymerase I Promoter Opening; Regulation of endogenous retroelements by the Human Silencing Hub (HUSH) complex; Interleukin-7 signaling; Factors involved in megakaryocyte development and platelet production; RMTs methylate histone arginines; HDMs demethylate histones; PKMTs methylate histone lysines	0	33.917
491	Q9UDY2	TJP2	Tight junction protein ZO-2 OS=Homo sapiens OX=9606 GN=TJP2 PE=1 SV=2	>sp|Q9UDY2|ZO2_HUMAN Tight junction protein ZO-2 OS=Homo sapiens OX=9606 GN=TJP2 PE=1 SV=2	105	31	31	0	31	0.46	0.827	0.381	-1.12	-0.27	-1.39	7.54388e+07	3.47262e+07	9.1259e+07	2	2	2	6.05673e+07	84501005	3.05842e+07	7.05136e+06	3.75363e+07	9.54769e+07	6.73485e+07	84501005	3.60034e+07	3.34942e+07	6.78826e+07	1.22685e+08	26.0051	26.3325	25.1016	24.9974	26.0165	26.8704	-0.27466	-1.20971	0.861181	0.547602	FALSE	-1.39394	-2.62796	0.119431	0.0272668	FALSE	FALSE	-1.11928	-2.17239	0.204302	0.0532841	FALSE	FALSE	11	14	13	13	7	14	1		High	High	High	High	High	High	260.78	0.11458	0.764453	0.0676929	0.458457	1	0.280227	1190	133.9	FALSE	34	cell adhesion;cell organization and biogenesis;other metabolic processes;other biological processes	plasma membrane;other membranes;cytosol;nucleus;other cell component	kinase activity;other molecular function	1q21.1 copy number variation syndrome; 15q11q13 copy number variation	RHOC GTPase cycle; RHOA GTPase cycle; RHOB GTPase cycle; Signaling by Hippo; Apoptotic cleavage of cell adhesion proteins	0	105.278
492	Q9NQW6	ANLN	Anillin OS=Homo sapiens OX=9606 GN=ANLN PE=1 SV=2	>sp|Q9NQW6|ANLN_HUMAN Anillin OS=Homo sapiens OX=9606 GN=ANLN PE=1 SV=2	105	38	38	0	38	1.935	0.681	1.317	0.95	-0.55	0.4	3.49061e+07	6.75262e+07	5.12794e+07	2	2	2	3.48437e+07	3.14477e+07	5.47138e+07	1.49041e+07	2.71631e+07	4.16587e+07	3.87449e+07	3.14477e+07	6.44086e+07	7.07947e+07	4.91231e+07	5.35305e+07	25.2075	24.9065	25.9407	26.0771	25.5499	25.6739	-0.5549	-1.46907	0.695949	0.136381	FALSE	0.397066	1.31683	0.396249	0.255617	FALSE	FALSE	0.951966	1.93451	0.166475	0.0320237	FALSE	FALSE	11	10	20	27	6	14	1		High	High	High	High	High	High	232.65	0.0143919	0.0616449	0.136514	0.24143	1	0.383539	1124	124.1	FALSE	39	cell cycle OR cell proliferation;cell organization and biogenesis;other biological processes	cytosol;cytoskeleton;nucleus;other cell component	cytoskeletal activity	Retinoblastoma gene in cancer; Nephrotic syndrome	RHOC GTPase cycle; RHOA GTPase cycle; RHOB GTPase cycle	0	121.419
493	Q7KZ85	SUPT6H	Transcription elongation factor SPT6 OS=Homo sapiens OX=9606 GN=SUPT6H PE=1 SV=2	>sp|Q7KZ85|SPT6H_HUMAN Transcription elongation factor SPT6 OS=Homo sapiens OX=9606 GN=SUPT6H PE=1 SV=2	104	30	30	0	30	0.38	0.859	0.326	-1.4	-0.22	-1.62	3.66059e+07	1.38994e+07	4.26138e+07	2	2	2	3.39042e+07	3.55434e+07	1.15529e+07	2.9906e+06	2.95395e+07	2.64543e+07	3.77002e+07	3.55434e+07	1.36e+07	1.42054e+07	5.34207e+07	3.39931e+07	25.1681	25.0831	23.6971	23.7599	25.6709	25.0187	-0.219244	-1.16412	0.86975	0.571821	FALSE	-1.61629	-3.06587	0.0739223	0.00946205	FALSE	FALSE	-1.39705	-2.63363	0.124005	0.0158237	FALSE	FALSE	15	14	11	12	13	15	1		High	High	High	High	High	High	286.08	0.0282524	0.722103	0.0189122	0.278733	1	0.18617	1726	198.9	FALSE	20	cell organization and biogenesis;RNA metabolism OR transcription;other metabolic processes;transport;developmental processes;other biological processes	nucleus	nucleic acid binding activity;other molecular function		Formation of RNA Pol II elongation complex ; RNA Polymerase II Pre-transcription Events	0	105.42
494	O43684	BUB3	Mitotic checkpoint protein BUB3 OS=Homo sapiens OX=9606 GN=BUB3 PE=1 SV=1	>sp|O43684|BUB3_HUMAN Mitotic checkpoint protein BUB3 OS=Homo sapiens OX=9606 GN=BUB3 PE=1 SV=1	104	15	15	0	15	0.715	0.785	0.561	-0.48	-0.35	-0.83	1.74532e+08	1.24809e+08	2.22377e+08	2	2	2	1.41811e+08	193174824	1.01634e+08	2.74101e+07	1.38452e+08	1.53701e+08	1.57688e+08	193174824	1.19643e+08	1.30199e+08	2.50384e+08	1.97502e+08	27.2325	27.5253	26.8342	26.9561	27.8996	27.5573	-0.349515	-1.27413	0.730694	0.332931	FALSE	-0.83328	-1.78173	0.168595	0.0566231	FALSE	FALSE	-0.483766	-1.39839	0.392094	0.201323	FALSE	FALSE	11	12	14	13	9	13	1	Met-loss+Acetyl [N-Term]; Met-loss [N-Term]	High	High	High	High	High	High	315.2	0.162753	0.300144	0.0443971	0.518894	1	0.242019	328	37.1	FALSE	49	cell cycle OR cell proliferation;signal transduction;other biological processes	cytosol;nucleus;other cell component	other molecular function	Cell cycle; Regulation of sister chromatid separation at the metaphase-anaphase transition	Separation of Sister Chromatids; Resolution of Sister Chromatid Cohesion; RHO GTPases Activate Formins; EML4 and NUDC in mitotic spindle formation; Amplification of signal from unattached kinetochores via a MAD2 inhibitory signal; Cdc20:Phospho-APC/C mediated degradation of Cyclin A; Inactivation of APC/C via direct inhibition of the APC/C complex; APC/C:Cdc20 mediated degradation of mitotic proteins; APC-Cdc20 mediated degradation of Nek2A	0	75.781
495	Q06787-8	FMR1	Isoform 8 of Fragile X messenger ribonucleoprotein 1 OS=Homo sapiens OX=9606 GN=FMR1	>sp|Q06787-8|FMR1_HUMAN Isoform 8 of Fragile X messenger ribonucleoprotein 1 OS=Homo sapiens OX=9606 GN=FMR1	104	21	19	0	19	0.783	0.63	0.493	-0.35	-0.67	-1.02	6.45914e+07	5.06042e+07	1.02601e+08	2	2	2	5.86429e+07	6.39799e+07	4.25516e+07	1.07625e+07	5.28736e+07	8.56769e+07	6.52086e+07	6.39799e+07	5.00914e+07	5.11223e+07	9.56191e+07	1.10093e+08	25.9586	25.9311	25.5781	25.6075	26.5108	26.7141	-0.667632	-1.58846	0.666989	0.0762121	FALSE	-1.01971	-2.02752	0.106594	0.0213738	FALSE	FALSE	-0.352083	-1.2764	0.470166	0.281939	FALSE	FALSE	9	10	14	16	11	13	1	Acetyl [N-Term]	High	High	High	High	High	High	273.45	0.0505683	0.00868313	0.00254431	0.33895	0.811368	0.118851	586	66.2	FALSE	38						0	70.923
496	P39656	DDOST	Dolichyl-diphosphooligosaccharide--protein glycosyltransferase 48 kDa subunit OS=Homo sapiens OX=9606 GN=DDOST PE=1 SV=4	>sp|P39656|OST48_HUMAN Dolichyl-diphosphooligosaccharide--protein glycosyltransferase 48 kDa subunit OS=Homo sapiens OX=9606 GN=DDOST PE=1 SV=4	104	10	10	0	10	0.727	1.135	0.825	-0.46	0.18	-0.28	7.05476e+07	5.12921e+07	6.21741e+07	2	2	2	6.1556e+07	7.27117e+07	5.13229e+07	9.16742e+06	3.5325e+07	4.70909e+07	6.8448e+07	7.27117e+07	6.04168e+07	4.35455e+07	6.38834e+07	6.05106e+07	26.0285	26.1157	25.8484	25.376	25.9289	25.8507	0.182283	1.13468	0.887188	0.60158	FALSE	-0.277577	-1.21216	0.570259	0.436714	FALSE	FALSE	-0.459861	-1.37541	0.415789	0.224526	FALSE	FALSE	6	7	9	8	5	7	1		High	High	High	High	High	High	239.69	0.196703	0.66801	0.445467	0.569061	1	0.727187	456	50.8	FALSE	33	protein metabolism;other metabolic processes;other biological processes	plasma membrane;other membranes;ER/Golgi;other cytoplasmic organelle;other cell component	enzyme regulator activity	AGE/RAGE pathway; N-glycan biosynthesis	Neutrophil degranulation; SRP-dependent cotranslational protein targeting to membrane; Advanced glycosylation endproduct receptor signaling; Asparagine N-linked glycosylation; Maturation of spike protein	0	33.029
498	Q13838	DDX39B	Spliceosome RNA helicase DDX39B OS=Homo sapiens OX=9606 GN=DDX39B PE=1 SV=1	>sp|Q13838|DX39B_HUMAN Spliceosome RNA helicase DDX39B OS=Homo sapiens OX=9606 GN=DDX39B PE=1 SV=1	104	21	10	9	19	1.305	1.022	1.333	0.38	0.03	0.41	1.07608e+08	1.40379e+08	1.0533e+08	2	2	2	9.36663e+07	1.11178e+08	9.57815e+07	3.67942e+07	7.7158e+07	6.18762e+07	1.04153e+08	1.11178e+08	1.12753e+08	1.74774e+08	1.39536e+08	7.95095e+07	26.6341	26.7283	26.7486	27.3809	27.0561	26.2446	0.0308722	1.02163	1	0.948492	FALSE	0.414408	1.33275	0.544251	0.407172	FALSE	FALSE	0.383536	1.30453	0.61389	0.440215	FALSE	FALSE	13	13	13	17	11	14	1	Met-loss+Acetyl [N-Term]	High	High	High	High	High	High	245.11	0.67208	0.997053	0.634685	0.957034	1	0.897354	428	49	FALSE	53	cell organization and biogenesis;RNA metabolism OR transcription;other metabolic processes;transport	nucleus;other cell component	nucleic acid binding activity;other molecular function		Transport of Mature mRNA derived from an Intron-Containing Transcript; mRNA 3'-end processing; RNA Polymerase II Transcription Termination; mRNA Splicing - Major Pathway; RHOBTB2 GTPase cycle	0	90.229
499	Q9NVH1	DNAJC11	DnaJ homolog subfamily C member 11 OS=Homo sapiens OX=9606 GN=DNAJC11 PE=1 SV=2	>sp|Q9NVH1|DJC11_HUMAN DnaJ homolog subfamily C member 11 OS=Homo sapiens OX=9606 GN=DNAJC11 PE=1 SV=2	104	14	14	0	14	0.438	0.969	0.425	-1.19	-0.04	-1.24	7.05997e+07	3.09324e+07	7.28294e+07	2	2	2	6.48988e+07	6.90684e+07	2.77555e+07	6.16502e+06	4.546e+07	5.02092e+07	7.2165e+07	6.90684e+07	3.26735e+07	2.9284e+07	8.2212e+07	6.45176e+07	26.1048	26.0415	24.9616	24.8036	26.2928	25.9432	-0.0448588	-1.03158	1	0.890639	FALSE	-1.2354	-2.35447	0.0887954	0.0142597	FALSE	FALSE	-1.19055	-2.28239	0.124827	0.0162048	FALSE	FALSE	7	8	6	11	8	10	1		High	High	High	High	High	High	311.25	0.010041	0.957555	0.00903262	0.224851	1	0.152276	559	63.2	FALSE	35	cell organization and biogenesis	other membranes;mitochondrion;nucleus			Cristae formation	0	59.452
500	Q13185	CBX3	Chromobox protein homolog 3 OS=Homo sapiens OX=9606 GN=CBX3 PE=1 SV=4	>sp|Q13185|CBX3_HUMAN Chromobox protein homolog 3 OS=Homo sapiens OX=9606 GN=CBX3 PE=1 SV=4	103	8	7	3	10	0.894	1.151	1.029	-0.16	0.2	0.04	1.59046e+08	1.42173e+08	1.3823e+08	2	2	2	1.46983e+08	1.5477e+08	1.10601e+08	3.26838e+07	8.0583e+07	1.02037e+08	1.6344e+08	1.5477e+08	1.30198e+08	1.55249e+08	1.4573e+08	1.31115e+08	27.2842	27.2056	26.9561	27.21	27.1187	26.9663	0.202374	1.15059	0.854644	0.529879	FALSE	0.0405788	1.02853	0.933322	0.897255	FALSE	FALSE	-0.161795	-1.11868	0.758433	0.612281	FALSE	FALSE	8	7	8	9	6	8	1		High	High	High	High	High	High	322.96	0.488252	0.365066	0.944681	0.824945	1	0.999998	183	20.8	FALSE	37	cell organization and biogenesis;stress response;other biological processes	other membranes;cytoskeleton;nucleus;other cell component	other molecular function	Exercise-induced circadian regulation; Effect of progerin on genes involved in progeria; NIPBL role in DNA damage - Cornelia de Lange syndrome	RNA Polymerase I Promoter Escape; Transcriptional Regulation by E2F6; ERCC6 (CSB) and EHMT2 (G9a) positively regulate rRNA expression	0	43.911
501	O15381	NVL	Nuclear valosin-containing protein-like OS=Homo sapiens OX=9606 GN=NVL PE=1 SV=1	>sp|O15381|NVL_HUMAN Nuclear valosin-containing protein-like OS=Homo sapiens OX=9606 GN=NVL PE=1 SV=1	103	28	28	0	28	0.443	1.632	0.723	-1.18	0.71	-0.47	1.42347e+08	6.30163e+07	8.72149e+07	2	2	2	6.4452e+07	2.82728e+08	5.24889e+07	1.35299e+07	3.13272e+07	104486072	7.16682e+07	2.82728e+08	6.17895e+07	6.42675e+07	5.66537e+07	1.34262e+08	26.0948	28.0748	25.8809	25.9376	25.7557	27.0005	0.706762	1.63214	0.799159	0.450946	FALSE	-0.468849	-1.38401	0.714487	0.609782	FALSE	FALSE	-1.17561	-2.25889	0.426457	0.236058	FALSE	FALSE	16	17	12	15	9	19	1		High	High	High	High	High	High	282.76	0.515701	0.759824	0.880553	0.847739	1	0.999998	856	95	FALSE	40	RNA metabolism OR transcription;other metabolic processes;other biological processes	nucleus	other molecular function			0	94.888
502	Q13547	HDAC1	Histone deacetylase 1 OS=Homo sapiens OX=9606 GN=HDAC1 PE=1 SV=1	>sp|Q13547|HDAC1_HUMAN Histone deacetylase 1 OS=Homo sapiens OX=9606 GN=HDAC1 PE=1 SV=1	103	13	8	4	12	0.836	0.981	0.819	-0.26	-0.03	-0.29	9.58863e+07	8.01258e+07	9.77833e+07	2	2	2	7.85268e+07	1.05294e+08	8.14363e+07	1.40989e+07	7.36954e+07	5.58327e+07	8.73188e+07	1.05294e+08	9.5866e+07	6.697e+07	1.33274e+08	7.17436e+07	26.3798	26.6499	26.5145	25.997	26.9898	26.0963	-0.0282646	-1.01978	1	0.953794	FALSE	-0.287322	-1.22037	0.67797	0.564322	FALSE	FALSE	-0.259057	-1.1967	0.751928	0.601816	FALSE	FALSE	8	9	13	14	9	10	1		High	High	High	High	High	High	287.07	0.832727	0.997684	0.8008	1	1	0.991943	482	55.1	FALSE	40	cell organization and biogenesis;protein metabolism;other metabolic processes;developmental processes;other biological processes	cytosol;nucleus;other cell component	nucleic acid binding activity;other molecular function	Androgen receptor signaling; Energy metabolism; Cell cycle; TNF-related weak inducer of apoptosis (TWEAK) signaling; Neural crest differentiation; Retinoblastoma gene in cancer; Notch signaling; Apoptosis-related network due to altered Notch3 in ovarian cancer; Initiation of transcription and translation elongation at the HIV-1 LTR; MECP2 and associated Rett syndrome; IL6 signaling; TGF-beta signaling pathway; Valproic acid pathway; VEGFA-VEGFR2 signaling; Ethanol effects on histone modifications; Rett syndrome; Effect of progerin on genes involved in progeria; Ciliary landscape; Transcription co-factors SKI and SKIL protein partners; Overlap between signal transduction pathways contributing to LMNA laminopathies; Opioid receptor pathways; 15q11q13 copy number variation; Hallmark of cancer: metastasis and epithelial-to-mesenchymal transition; Effect of omega-3 PUFA on Huntington's disease pathways; Hallmark of cancer: non-mutational epigenetic reprogramming; Notch signaling; Sudden infant death syndrome (SIDS) susceptibility pathways	Potential therapeutics for SARS; Regulation of endogenous retroelements by KRAB-ZFP proteins; SUMOylation of chromatin organization proteins; Constitutive Signaling by NOTCH1 PEST Domain Mutants; Constitutive Signaling by NOTCH1 HD+PEST Domain Mutants; FOXO-mediated transcription of oxidative stress, metabolic and neuronal genes; Regulation of endogenous retroelements by Piwi-interacting RNAs (piRNAs); Formation of the beta-catenin:TCF transactivating complex; SMAD2/SMAD3:SMAD4 heterotrimer regulates transcription; Deactivation of the beta-catenin transactivating complex; Regulation of PTEN gene transcription; HDACs deacetylate histones; NoRC negatively regulates rRNA expression; Estrogen-dependent gene expression; MECP2 regulates transcription of neuronal ligands; Factors involved in megakaryocyte development and platelet production; RUNX1 regulates genes involved in megakaryocyte differentiation and platelet function; Transcriptional and post-translational regulation of MITF-M expression and activity; Downregulation of SMAD2/3:SMAD4 transcriptional activity; RNA Polymerase I Transcription Initiation; p75NTR negatively regulates cell cycle via SC1; NOTCH1 Intracellular Domain Regulates Transcription; Notch-HLH transcription pathway; Regulation of MECP2 expression and activity; STAT3 nuclear events downstream of ALK signaling; Transcriptional regulation of brown and beige adipocyte differentiation by EBF2; ERCC6 (CSB) and EHMT2 (G9a) positively regulate rRNA expression; Regulation of MITF-M-dependent genes involved in apoptosis; Regulation of MITF-M-dependent genes involved in cell cycle and proliferation; G1/S-Specific Transcription; Regulation of TP53 Activity through Acetylation; Transcription of E2F targets under negative control by DREAM complex; Nuclear events stimulated by ALK signaling in cancer; Transcription of E2F targets under negative control by p107 (RBL1) and p130 (RBL2) in complex with HDAC1; MECP2 regulates neuronal receptors and channels; Repression of WNT target genes; Loss of MECP2 binding ability to 5mC-DNA	0	79.191
503	P08240	SRPRA	Signal recognition particle receptor subunit alpha OS=Homo sapiens OX=9606 GN=SRPRA PE=1 SV=2	>sp|P08240|SRPRA_HUMAN Signal recognition particle receptor subunit alpha OS=Homo sapiens OX=9606 GN=SRPRA PE=1 SV=2	103	26	26	0	26	0.852	0.559	0.476	-0.23	-0.84	-1.07	4.44372e+07	3.78686e+07	7.95273e+07	2	2	2	4.6159e+07	3.84722e+07	3.36297e+07	7.62592e+06	5.25646e+07	5.17771e+07	5.1327e+07	3.84722e+07	3.95886e+07	3.62234e+07	9.50603e+07	6.65323e+07	25.6132	25.1973	25.2386	25.1104	26.5023	25.9876	-0.839682	-1.78966	0.66991	0.0772223	FALSE	-1.07045	-2.10008	0.139397	0.0386854	FALSE	FALSE	-0.230766	-1.17346	0.714518	0.555765	FALSE	FALSE	10	11	15	19	10	16	1		High	High	High	High	High	High	249.83	0.708774	0.10843	0.0600873	0.972051	1	0.26706	638	69.8	FALSE	45	cell organization and biogenesis;transport;other biological processes	other membranes;ER/Golgi	other molecular function		XBP1(S) activates chaperone genes; SRP-dependent cotranslational protein targeting to membrane	0	92.351
504	Q14669-3	TRIP12	Isoform 3 of E3 ubiquitin-protein ligase TRIP12 OS=Homo sapiens OX=9606 GN=TRIP12	>sp|Q14669-3|TRIPC_HUMAN Isoform 3 of E3 ubiquitin-protein ligase TRIP12 OS=Homo sapiens OX=9606 GN=TRIP12	103	32	32	0	32	1.248	0.575	0.718	0.32	-0.8	-0.48	3.24625e+07	4.05105e+07	5.64593e+07	2	2	2	2.69535e+07	3.5161e+07	3.85639e+07	7.61045e+06	3.1743e+07	4.32138e+07	2.99712e+07	3.5161e+07	4.53971e+07	3.61499e+07	5.74056e+07	5.55287e+07	24.8371	25.0675	25.4361	25.1075	25.7747	25.7267	-0.798436	-1.73921	0.623536	0.0582722	FALSE	-0.478917	-1.3937	0.340515	0.19314	FALSE	FALSE	0.319519	1.24791	0.536997	0.357543	FALSE	FALSE	10	10	14	21	14	15	1	Met-loss+Acetyl [N-Term]	High	High	High	High	High	High	282.63	0.273936	0.0339582	0.121567	0.647603	1	0.364166	2040	225.4	FALSE	19						0	123.906
505	P40429	RPL13A	Large ribosomal subunit protein uL13 OS=Homo sapiens OX=9606 GN=RPL13A PE=1 SV=2	>sp|P40429|RL13A_HUMAN Large ribosomal subunit protein uL13 OS=Homo sapiens OX=9606 GN=RPL13A PE=1 SV=2	102	15	15	0	15	0.578	0.99	0.573	-0.79	-0.01	-0.8	2.6232e+08	1.5164e+08	2.64837e+08	2	2	2	2.60084e+08	2.37936e+08	1.33647e+08	3.07699e+07	9.35052e+07	3.2279e+08	2.89203e+08	2.37936e+08	1.57328e+08	1.46158e+08	1.69099e+08	4.14778e+08	28.1075	27.826	27.2292	27.123	27.3333	28.6278	-0.0137767	-1.0096	1	0.980614	FALSE	-0.804451	-1.74648	0.349279	0.203217	FALSE	FALSE	-0.790675	-1.72988	0.401032	0.209635	FALSE	FALSE	13	12	12	12	6	14	1	Met-loss+Acetyl [N-Term]	High	High	High	High	High	High	191.39	0.421999	0.999645	0.412472	0.774946	1	0.694548	203	23.6	FALSE	51	protein metabolism;other metabolic processes;stress response;developmental processes;other biological processes	cytosol;translational apparatus;other cell component	nucleic acid binding activity;other molecular function	VEGFA-VEGFR2 signaling; Cytoplasmic ribosomal proteins	Regulation of expression of SLITs and ROBOs; L13a-mediated translational silencing of Ceruloplasmin expression; Formation of a pool of free 40S subunits; GTP hydrolysis and joining of the 60S ribosomal subunit; Major pathway of rRNA processing in the nucleolus and cytosol; Nonsense Mediated Decay (NMD) enhanced by the Exon Junction Complex (EJC); SRP-dependent cotranslational protein targeting to membrane; Viral mRNA Translation; Response of EIF2AK4 (GCN2) to amino acid deficiency; Peptide chain elongation; Selenocysteine synthesis; Eukaryotic Translation Termination; Nonsense Mediated Decay (NMD) independent of the Exon Junction Complex (EJC)	0	41.387
506	Q68CQ4	UTP25	U3 small nucleolar RNA-associated protein 25 homolog OS=Homo sapiens OX=9606 GN=UTP25 PE=1 SV=2	>sp|Q68CQ4|UTP25_HUMAN U3 small nucleolar RNA-associated protein 25 homolog OS=Homo sapiens OX=9606 GN=UTP25 PE=1 SV=2	102	22	22	0	22	0.356	0.947	0.337	-1.49	-0.08	-1.57	4.86791e+07	1.73075e+07	5.14272e+07	2	2	2	4.76108e+07	4.476e+07	1.12352e+07	4.76811e+06	3.76159e+07	3.02561e+07	5.29414e+07	4.476e+07	1.32259e+07	2.26487e+07	6.80264e+07	3.88784e+07	25.6579	25.4157	23.6569	24.4329	26.0196	25.2125	-0.0792284	-1.05645	0.99955	0.876936	FALSE	-1.57113	-2.97138	0.121268	0.0287074	FALSE	FALSE	-1.49191	-2.8126	0.170595	0.0338089	FALSE	FALSE	16	14	11	13	10	16	1		High	High	High	High	High	High	234.32	0.0977214	0.984385	0.0863737	0.429598	1	0.318007	756	87	FALSE	33	protein metabolism;RNA metabolism OR transcription;other metabolic processes;developmental processes;other biological processes	nucleus;other cell component	nucleic acid binding activity		Major pathway of rRNA processing in the nucleolus and cytosol; rRNA modification in the nucleus and cytosol	0	77.698
507	Q9BWF3	RBM4	RNA-binding protein 4 OS=Homo sapiens OX=9606 GN=RBM4 PE=1 SV=1	>sp|Q9BWF3|RBM4_HUMAN RNA-binding protein 4 OS=Homo sapiens OX=9606 GN=RBM4 PE=1 SV=1	102	22	3	21	24	0.756	0.913	0.69	-0.4	-0.13	-0.53	1.61368e+08	1.21993e+08	1.76727e+08	2	2	2	1.40928e+08	1.66167e+08	1.0994e+08	2.42086e+07	8.06469e+07	166653582	1.56707e+08	1.66167e+08	1.2942e+08	1.14991e+08	1.45846e+08	2.14146e+08	27.2235	27.3081	26.9475	26.7769	27.1199	27.674	-0.131165	-1.09518	0.940423	0.720121	FALSE	-0.534726	-1.44867	0.336226	0.189632	FALSE	FALSE	-0.40356	-1.32277	0.486746	0.300613	FALSE	FALSE	12	14	14	17	10	17	1	Met-loss [N-Term]	High	High	High	High	High	High	233.5	0.3429	0.854625	0.210514	0.70262	1	0.477667	364	40.3	FALSE	52	cell-cell signaling;protein metabolism;RNA metabolism OR transcription;other metabolic processes;stress response;transport;other biological processes	cytosol;nucleus;other cell component	nucleic acid binding activity;other molecular function		Circadian Clock	0	80.609
508	P78316	NOP14	Nucleolar protein 14 OS=Homo sapiens OX=9606 GN=NOP14 PE=1 SV=3	>sp|P78316|NOP14_HUMAN Nucleolar protein 14 OS=Homo sapiens OX=9606 GN=NOP14 PE=1 SV=3	101	22	22	0	22	0.278	1.715	0.476	-1.85	0.78	-1.07	1.79717e+08	4.98883e+07	1.04812e+08	2	2	2	1.86334e+08	1.55883e+08	5.65472e+07	7.87126e+06	4.44988e+07	1.06237e+08	2.07197e+08	1.55883e+08	6.65668e+07	3.73887e+07	8.04738e+07	1.36512e+08	27.6264	27.2159	25.9883	25.1561	26.262	27.0245	0.777922	1.71466	0.695949	0.189224	FALSE	-1.07103	-2.10094	0.224154	0.0940789	FALSE	FALSE	-1.84896	-3.60239	0.134045	0.0186689	FALSE	FALSE	16	17	15	14	7	14	1		High	High	High	High	High	High	274.91	0.0649781	0.375549	0.220047	0.3671	1	0.48603	857	97.6	FALSE	25	RNA metabolism OR transcription;other metabolic processes;other biological processes	nucleus;other cell component	nucleic acid binding activity;other molecular function		Major pathway of rRNA processing in the nucleolus and cytosol; rRNA modification in the nucleus and cytosol	0	86.082
509	Q14240	EIF4A2	Eukaryotic initiation factor 4A-II OS=Homo sapiens OX=9606 GN=EIF4A2 PE=1 SV=2	>sp|Q14240|IF4A2_HUMAN Eukaryotic initiation factor 4A-II OS=Homo sapiens OX=9606 GN=EIF4A2 PE=1 SV=2	101	13	4	0	4	1.351	0.531	0.717	0.43	-0.91	-0.48	1.13165e+07	1.52909e+07	2.13199e+07	2	2	2	8.80375e+06	1.30819e+07	1.44268e+07	2.89836e+06	1.80105e+07	1.08603e+07	9.78943e+06	1.30819e+07	1.69831e+07	1.37673e+07	3.25711e+07	1.39553e+07	23.2228	23.6411	24.0176	23.7147	24.9571	23.7343	-0.913769	-1.88396	0.695949	0.158573	FALSE	-0.479529	-1.39429	0.553172	0.417595	FALSE	FALSE	0.434241	1.3512	0.630719	0.459622	FALSE	FALSE	2	3	3	3	3	3	1		High	High	High	High	High	High	266.32	0.728088	0.343155	0.684735	0.986709	1	0.93436	407	46.4	FALSE	37	protein metabolism;other metabolic processes;other biological processes	cytosol;translational apparatus;other cell component	nucleic acid binding activity;other molecular function	Translation factors; Translation inhibitors in chronically activated PDGFRA cells; AMPK regulation of mammary milk protein synthesis	L13a-mediated translational silencing of Ceruloplasmin expression; GTP hydrolysis and joining of the 60S ribosomal subunit; Deadenylation of mRNA; M-decay: degradation of maternal mRNAs by maternally stored factors; ISG15 antiviral mechanism; Translation initiation complex formation; Ribosomal scanning and start codon recognition; Z-decay: degradation of maternal mRNAs by zygotically expressed factors	0	53.434
510	Q16795	NDUFA9	NADH dehydrogenase [ubiquinone] 1 alpha subcomplex subunit 9, mitochondrial OS=Homo sapiens OX=9606 GN=NDUFA9 PE=1 SV=2	>sp|Q16795|NDUA9_HUMAN NADH dehydrogenase [ubiquinone] 1 alpha subcomplex subunit 9, mitochondrial OS=Homo sapiens OX=9606 GN=NDUFA9 PE=1 SV=2	101	13	13	0	13	0.422	0.968	0.408	-1.25	-0.05	-1.29	7.19429e+07	3.03528e+07	7.43291e+07	2	2	2	6.40407e+07	7.26825e+07	3.37196e+07	4.88622e+06	6.22821e+07	3.81728e+07	7.12109e+07	7.26825e+07	3.96944e+07	2.32097e+07	1.12634e+08	4.90511e+07	26.0856	26.1151	25.2424	24.4682	26.7471	25.5478	-0.0470753	-1.03317	1	0.937291	FALSE	-1.2921	-2.44884	0.203979	0.0803308	FALSE	FALSE	-1.24502	-2.37022	0.257426	0.0883672	FALSE	FALSE	9	10	10	11	7	9	1		High	High	High	High	High	High	227.26	0.229562	0.996415	0.213954	0.6044	1	0.48001	377	42.5	FALSE	42	cell organization and biogenesis;other metabolic processes;transport;other biological processes	other membranes;mitochondrion	transporter activity;other molecular function	Electron transport chain: OXPHOS system in mitochondria; Ciliary landscape; Nonalcoholic fatty liver disease; Oxidative phosphorylation	Complex I biogenesis	0	44.718
511	Q14739	LBR	Delta(14)-sterol reductase LBR OS=Homo sapiens OX=9606 GN=LBR PE=1 SV=2	>sp|Q14739|LBR_HUMAN Delta(14)-sterol reductase LBR OS=Homo sapiens OX=9606 GN=LBR PE=1 SV=2	100	15	15	0	15	0.418	1.898	0.794	-1.26	0.92	-0.33	1.79866e+08	7.52714e+07	9.47774e+07	2	2	2	1.27491e+08	2.28206e+08	8.7343e+07	1.16008e+07	3.09479e+07	1.24904e+08	1.41766e+08	2.28206e+08	1.02819e+08	5.51043e+07	5.59678e+07	1.60499e+08	27.0789	27.7658	26.6155	25.7157	25.7381	27.258	0.924308	1.89777	0.699579	0.258717	FALSE	-0.33244	-1.25914	0.760033	0.662196	FALSE	FALSE	-1.25675	-2.38956	0.33155	0.147092	FALSE	FALSE	11	13	12	12	5	12	1		High	High	High	High	High	High	261.86	0.362934	0.532098	0.906262	0.721261	1	0.999998	615	70.7	FALSE	21	other metabolic processes;other biological processes	other membranes;ER/Golgi;nucleus;other cell component	nucleic acid binding activity;other molecular function	Gastric cancer network 2; Envelope proteins and their potential roles in EDMD physiopathology; Cholesterol metabolism with Bloch and Kandutsch-Russell pathways; Cholesterol biosynthesis with skeletal dysplasias; Cholesterol synthesis disorders; Cholesterol metabolism; Enterocyte cholesterol metabolism	CDC42 GTPase cycle; RHOC GTPase cycle; RHOA GTPase cycle; RAC1 GTPase cycle; RHOG GTPase cycle; RAC2 GTPase cycle; RAC3 GTPase cycle; RHOD GTPase cycle; Regulation of MECP2 expression and activity; Initiation of Nuclear Envelope (NE) Reformation; Cholesterol biosynthesis	0	52.431
512	Q9H7N4	SCAF1	Splicing factor, arginine/serine-rich 19 OS=Homo sapiens OX=9606 GN=SCAF1 PE=1 SV=3	>sp|Q9H7N4|SFR19_HUMAN Splicing factor, arginine/serine-rich 19 OS=Homo sapiens OX=9606 GN=SCAF1 PE=1 SV=3	100	25	25	0	25	0.426	0.901	0.384	-1.23	-0.15	-1.38	6.36873e+07	2.71155e+07	7.06922e+07	2	2	2	6.82443e+07	5.34502e+07	1.84539e+07	7.1253e+06	3.05533e+07	7.03856e+07	7.5885e+07	5.34502e+07	2.17237e+07	3.38454e+07	5.52541e+07	9.04438e+07	26.1773	25.6717	24.3728	25.0125	25.7196	26.4305	-0.150546	-1.10999	0.960027	0.760992	FALSE	-1.38244	-2.60708	0.139093	0.0380861	FALSE	FALSE	-1.23189	-2.34874	0.204458	0.0536149	FALSE	FALSE	14	14	11	14	10	14	1		High	High	High	High	High	High	257.89	0.132869	0.939217	0.102163	0.487622	1	0.337387	1312	139.2	FALSE	22	RNA metabolism OR transcription;other metabolic processes	nucleus	nucleic acid binding activity;other molecular function			0	87.413
513	Q8NC51	SERBP1	SERPINE1 mRNA-binding protein 1 OS=Homo sapiens OX=9606 GN=SERBP1 PE=1 SV=2	>sp|Q8NC51|SERB1_HUMAN SERPINE1 mRNA-binding protein 1 OS=Homo sapiens OX=9606 GN=SERBP1 PE=1 SV=2	100	17	17	0	17	0.385	1.049	0.404	-1.38	0.07	-1.31	6.60885e+07	2.54466e+07	6.30267e+07	2	2	2	7.9005e+07	4.97173e+07	1.80043e+07	6.43189e+06	1.76828e+07	9.66711e+07	8.78505e+07	4.97173e+07	2.11945e+07	3.05517e+07	3.19784e+07	1.2422e+08	26.3885	25.5672	24.3372	24.8647	24.9306	26.8883	0.0684374	1.04858	1	0.935916	FALSE	-1.30849	-2.47682	0.321688	0.17453	FALSE	FALSE	-1.37693	-2.59715	0.341909	0.157526	FALSE	FALSE	10	9	8	11	7	8	1	Met-loss [N-Term]	High	High	High	High	High	High	277.52	0.391078	0.996771	0.419043	0.749015	1	0.701279	408	44.9	FALSE	35	cell organization and biogenesis;other biological processes	cytosol;nucleus;other cell component	translation activity;nucleic acid binding activity;other molecular function	Apoptosis-related network due to altered Notch3 in ovarian cancer		0	83.159
514	Q8WUA4	GTF3C2	General transcription factor 3C polypeptide 2 OS=Homo sapiens OX=9606 GN=GTF3C2 PE=1 SV=2	>sp|Q8WUA4|TF3C2_HUMAN General transcription factor 3C polypeptide 2 OS=Homo sapiens OX=9606 GN=GTF3C2 PE=1 SV=2	100	22	21	1	22	0.458	1.129	0.517	-1.13	0.18	-0.95	1.02927e+08	4.71432e+07	9.11649e+07	2	2	2	9.85051e+07	9.67181e+07	3.51853e+07	1.12962e+07	4.841e+07	7.38786e+07	1.09534e+08	9.67181e+07	4.14199e+07	5.36573e+07	8.75471e+07	9.49322e+07	26.7068	26.5273	25.3038	25.6773	26.3836	26.5004	0.175068	1.12902	0.888064	0.605175	FALSE	-0.951429	-1.93379	0.135483	0.0361122	FALSE	FALSE	-1.1265	-2.18328	0.141059	0.0209793	FALSE	FALSE	15	14	13	17	10	12	1		High	High	High	High	High	High	285.05	0.0156694	0.627905	0.025047	0.24143	1	0.190117	911	100.6	FALSE	34	RNA metabolism OR transcription;other metabolic processes	nucleus;other cell component	other molecular function		RNA Polymerase III Abortive And Retractive Initiation; RNA Polymerase III Transcription Initiation From Type 1 Promoter; RNA Polymerase III Transcription Initiation From Type 2 Promoter	0	84.041
515	P35222	CTNNB1	Catenin beta-1 OS=Homo sapiens OX=9606 GN=CTNNB1 PE=1 SV=1	>sp|P35222|CTNB1_HUMAN Catenin beta-1 OS=Homo sapiens OX=9606 GN=CTNNB1 PE=1 SV=1	100	22	18	0	18	0.28	0.637	0.178	-1.84	-0.65	-2.49	3.38115e+07	9.46789e+06	5.31186e+07	2	2	2	2.64204e+07	3.89135e+07	8.50186e+06	1.8856e+06	3.28109e+07	3.70062e+07	2.93785e+07	3.89135e+07	1.00083e+07	8.95665e+06	5.93368e+07	4.75521e+07	24.8083	25.2138	23.2547	23.0945	25.8224	25.503	-0.651703	-1.57102	0.695949	0.118552	FALSE	-2.4881	-5.6104	0.0245255	0.00139126	TRUE	TRUE	-1.8364	-3.57118	0.0687729	0.00452651	FALSE	FALSE	6	7	6	7	8	10	1		High	High	High	High	High	High	227.58	0.00744609	0.116839	0.00308555	0.198716	1	0.120094	781	85.4	FALSE	38	cell adhesion;cell-cell signaling;cell cycle OR cell proliferation;cell organization and biogenesis;protein metabolism;RNA metabolism OR transcription;other metabolic processes;transport;developmental processes;signal transduction;other biological processes	plasma membrane;other membranes;cytosol;cytoskeleton;nucleus;other cell component	signal transduction activity or receptor binding;other molecular function	Androgen receptor signaling; MicroRNAs in cardiomyocyte hypertrophy; Heart development; miR-targeted genes in leukocytes; miR-targeted genes in lymphocytes; miR-targeted genes in muscle cell; TNF-related weak inducer of apoptosis (TWEAK) signaling; Alzheimer's disease and miRNA effects; Neural crest differentiation; Arrhythmogenic right ventricular cardiomyopathy; Pathogenic Escherichia coli infection; Corticotropin-releasing hormone signaling; Adipogenesis; Gastric cancer network 2; Brain-derived neurotrophic factor (BDNF) signaling; Polycystic kidney disease pathway; Primary focal segmental glomerulosclerosis (FSGS); Endoderm differentiation; Ectoderm differentiation; Extracellular vesicle-mediated signaling in recipient cells; Focal adhesion; Ectoderm differentiation; RAC1/PAK1/p38/MMP2 pathway; Wnt signaling; Regulation of Wnt / B-catenin signaling by small molecule compounds; Physico-chemical features and toxicity-associated pathways; VEGFA-VEGFR2 signaling; Embryonic stem cell pluripotency pathways; H19, Rb-E2F1, and CDK-beta-catenin in colorectal cancer; OSX and miRNAs in tooth development; miRNA regulation of prostate cancer signaling; Wnt signaling and pluripotency; PTF1A related regulatory pathway; Wnt signaling in kidney disease; Endometrial cancer; Chromosomal and microsatellite instability in colorectal cancer ; Epithelial to mesenchymal transition in colorectal cancer; lncRNA in canonical Wnt signaling and colorectal cancer; Breast cancer pathway; Wnt signaling; ncRNAs in Wnt signaling in hepatocellular carcinoma; Ciliary landscape; Mechanoregulation and pathology of YAP/TAZ via Hippo and non-Hippo mechanisms; Hippo signaling regulation; Hippo-Merlin signaling dysregulation; Gastrin signaling; Head and neck squamous cell carcinoma; Thyroid hormones production and peripheral downstream signaling effects; IL18 signaling; Osteoblast differentiation and related diseases; TGF-beta receptor signaling in skeletal dysplasias; Genes controlling nephrogenesis; GDNF/RET signaling axis; Mammalian disorder of sexual development; Influence of laminopathies on Wnt signaling; Overlap between signal transduction pathways contributing to LMNA laminopathies; 1q21.1 copy number variation syndrome; 7q11.23 copy number variation syndrome; Development of ureteric derived collecting system; Pleural mesothelioma; Alzheimer's disease; Urotensin-II-mediated signaling; Markers of kidney cell lineage; TROP2 regulatory signaling; 8p23.1 copy number variation syndrome; Macrophage-stimulating protein (MSP) signaling; ADHD and autism (ASD) pathways; HDAC6 interactions in the central nervous system; Wnt/Beta-catenin signaling inhibitors in current and past clinical trials; TGF-beta receptor signaling; Sudden infant death syndrome (SIDS) susceptibility pathways; DNA damage response (only ATM dependent)	Somitogenesis; Deactivation of the beta-catenin transactivating complex; InlA-mediated entry of Listeria monocytogenes into host cells; RHO GTPases activate IQGAPs; Formation of paraxial mesoderm; Synthesis, secretion, and inactivation of Glucagon-like Peptide-1 (GLP-1); Formation of axial mesoderm; High laminar flow shear stress activates signaling by PIEZO1 and PECAM1:CDH5:KDR in endothelial cells; Myogenesis; Transcriptional Regulation by VENTX; Regulation of MITF-M-dependent genes involved in pigmentation; Ca2+ pathway; Disassembly of the destruction complex and recruitment of AXIN to the membrane; Transcriptional and post-translational regulation of MITF-M expression and activity; Beta-catenin phosphorylation cascade; Signaling by GSK3beta mutants; CTNNB1 S33 mutants aren't phosphorylated; CTNNB1 S37 mutants aren't phosphorylated; CTNNB1 S45 mutants aren't phosphorylated; CTNNB1 T41 mutants aren't phosphorylated; Cardiogenesis; Germ layer formation at gastrulation; Formation of definitive endoderm; VEGFR2 mediated vascular permeability; Adherens junctions interactions; Regulation of CDH11 function; Regulation of CDH19 Expression and Function; CDH11 homotypic and heterotypic interactions; Regulation of MITF-M-dependent genes involved in cell cycle and proliferation; Binding of TCF/LEF:CTNNB1 to target gene promoters; RUNX3 regulates WNT signaling; Specification of the neural plate border; Formation of the nephric duct; Apoptotic cleavage of cell adhesion proteins; LRR FLII-interacting protein 1 (LRRFIP1) activates type I IFN production	0	71.652
516	P68400	CSNK2A1	Casein kinase II subunit alpha OS=Homo sapiens OX=9606 GN=CSNK2A1 PE=1 SV=1	>sp|P68400|CSK21_HUMAN Casein kinase II subunit alpha OS=Homo sapiens OX=9606 GN=CSNK2A1 PE=1 SV=1	100	12	12	0	12	0.676	0.82	0.555	-0.56	-0.29	-0.85	8.93053e+07	6.038e+07	1.08863e+08	2	2	2	8.12438e+07	8.82825e+07	4.77394e+07	1.36573e+07	88955872	5.73305e+07	9.034e+07	8.82825e+07	5.61984e+07	6.48728e+07	1.60872e+08	7.36683e+07	26.4289	26.3956	25.744	25.9511	27.2613	26.1345	-0.285697	-1.219	0.879616	0.583567	FALSE	-0.850372	-1.80297	0.293828	0.14863	FALSE	FALSE	-0.564675	-1.47905	0.488944	0.303139	FALSE	FALSE	11	10	10	11	7	8	1		High	High	High	High	High	High	287.74	0.526571	0.824965	0.304825	0.858095	1	0.580564	391	45.1	FALSE	42	protein metabolism;DNA metabolism;other metabolic processes;stress response;signal transduction;other biological processes	plasma membrane;other membranes;cytosol;nucleus;other cell component	kinase activity;other molecular function	Alzheimer's disease and miRNA effects; TNF-alpha signaling; Brain-derived neurotrophic factor (BDNF) signaling; lncRNA in canonical Wnt signaling and colorectal cancer; Breast cancer pathway; Wnt signaling; ncRNAs in Wnt signaling in hepatocellular carcinoma; Translation inhibitors in chronically activated PDGFRA cells; Measles virus infection; Pleural mesothelioma; Alzheimer's disease	Regulation of PTEN stability and activity; KEAP1-NFE2L2 pathway; RUNX1 interacts with co-factors whose precise effect on RUNX1 targets is not known; Regulation of TP53 Activity through Phosphorylation; Cooperation of PDCL (PhLP1) and TRiC/CCT in G-protein beta folding; WNT mediated activation of DVL; Signal transduction by L1; Maturation of hRSV A proteins; Receptor Mediated Mitophagy; Condensation of Prometaphase Chromosomes; Synthesis of PC	0	54.881
517	O75494-3	SRSF10	Isoform 3 of Serine/arginine-rich splicing factor 10 OS=Homo sapiens OX=9606 GN=SRSF10	>sp|O75494-3|SRS10_HUMAN Isoform 3 of Serine/arginine-rich splicing factor 10 OS=Homo sapiens OX=9606 GN=SRSF10	100	12	12	0	12	1.027	0.784	0.805	0.04	-0.35	-0.31	1.14606e+08	1.17745e+08	1.46236e+08	2	2	2	1.17307e+08	1.00693e+08	1.22868e+08	2.01791e+07	1.02521e+08	8.9763e+07	1.30441e+08	1.00693e+08	1.44639e+08	9.58512e+07	1.85404e+08	1.15343e+08	26.9588	26.5854	27.1079	26.5143	27.4661	26.7814	-0.351619	-1.27599	0.809313	0.463257	FALSE	-0.312641	-1.24198	0.634824	0.511296	FALSE	FALSE	0.0389778	1.02739	0.971764	0.932893	FALSE	FALSE	8	7	8	10	5	6	1		High	High	High	High	High	High	274.23	0.994791	0.68793	0.738467	1	1	0.958301	183	22.2	FALSE	55						0	45.891
518	Q9BQ04	RBM4B	RNA-binding protein 4B OS=Homo sapiens OX=9606 GN=RBM4B PE=1 SV=1	>sp|Q9BQ04|RBM4B_HUMAN RNA-binding protein 4B OS=Homo sapiens OX=9606 GN=RBM4B PE=1 SV=1	99	21	2	0	2	0.203	0.482	0.098	-2.3	-1.05	-3.35	1.30288e+07	2.64351e+06	2.7045e+07	2	2	2	1.92307e+07	7.93827e+06	1.55556e+06	803401	19783536	15909953	2.13838e+07	7.93827e+06	1.83119e+06	3.81618e+06	3.57775e+07	2.04439e+07	24.35	22.9204	20.8043	21.8637	25.0925	24.2852	-1.05365	-2.07578	0.695949	0.21743	FALSE	-3.35484	-10.2307	0.0704447	0.00874845	FALSE	FALSE	-2.30118	-4.92861	0.166161	0.0316201	FALSE	FALSE	2	1	1	2	2	2	1	Met-loss [N-Term]	High	High	High	High	High	High	217.63	0.123247	0.476602	0.0491752	0.470534	1	0.249261	359	40.1	FALSE	46	RNA metabolism OR transcription;other metabolic processes;other biological processes	cytosol;nucleus;other cell component	other molecular function			0	73.912
519	Q96T58	SPEN	Msx2-interacting protein OS=Homo sapiens OX=9606 GN=SPEN PE=1 SV=1	>sp|Q96T58|MINT_HUMAN Msx2-interacting protein OS=Homo sapiens OX=9606 GN=SPEN PE=1 SV=1	99	35	35	0	35	0.395	0.932	0.369	-1.34	-0.1	-1.44	3.76553e+07	1.48918e+07	4.04039e+07	2	2	2	3.68533e+07	3.46008e+07	1.17109e+07	3.38656e+06	2.39072e+07	2.93845e+07	4.09795e+07	3.46008e+07	1.3786e+07	1.60862e+07	4.32349e+07	3.77583e+07	25.2884	25.0443	23.7167	23.9393	25.3657	25.1703	-0.101641	-1.07299	0.958472	0.756012	FALSE	-1.43998	-2.71317	0.0675309	0.00818479	FALSE	FALSE	-1.33834	-2.5286	0.106199	0.0106604	FALSE	FALSE	15	17	12	12	10	17	1		High	High	High	High	High	High	215.48	0.00691071	0.806192	0.00559249	0.195165	1	0.149481	3664	402	FALSE	13	cell organization and biogenesis;signal transduction;other biological processes	nucleus;other cell component	nucleic acid binding activity;other molecular function	Notch signaling	RHOBTB1 GTPase cycle	0	108.106
520	Q9Y2U8	LEMD3	Inner nuclear membrane protein Man1 OS=Homo sapiens OX=9606 GN=LEMD3 PE=1 SV=2	>sp|Q9Y2U8|MAN1_HUMAN Inner nuclear membrane protein Man1 OS=Homo sapiens OX=9606 GN=LEMD3 PE=1 SV=2	99	24	24	0	24	0.621	1.154	0.717	-0.69	0.21	-0.48	3.91461e+07	2.43237e+07	3.39204e+07	2	2	2	2.67482e+07	5.15218e+07	2.82422e+07	3.74644e+06	1.97375e+07	2.50859e+07	2.9743e+07	5.15218e+07	3.32465e+07	1.77957e+07	3.56943e+07	3.22348e+07	24.826	25.6187	24.9867	24.085	25.0892	24.9421	0.206713	1.15406	0.93408	0.699377	FALSE	-0.47979	-1.39454	0.528861	0.388857	FALSE	FALSE	-0.686502	-1.60938	0.428106	0.238108	FALSE	FALSE	10	12	11	12	9	13	1		High	High	High	High	High	High	255.54	0.448103	0.91066	0.640244	0.787855	1	0.898066	911	99.9	FALSE	36	other biological processes	other membranes;nucleus	nucleic acid binding activity;other molecular function	Envelope proteins and their potential roles in EDMD physiopathology	RND2 GTPase cycle; RAC1 GTPase cycle; RHOG GTPase cycle; RAC2 GTPase cycle; RAC3 GTPase cycle; RHOD GTPase cycle; RND3 GTPase cycle; RND1 GTPase cycle; Initiation of Nuclear Envelope (NE) Reformation; Depolymerization of the Nuclear Lamina	0	86.123
521	Q13427	PPIG	Peptidyl-prolyl cis-trans isomerase G OS=Homo sapiens OX=9606 GN=PPIG PE=1 SV=2	>sp|Q13427|PPIG_HUMAN Peptidyl-prolyl cis-trans isomerase G OS=Homo sapiens OX=9606 GN=PPIG PE=1 SV=2	99	10	10	0	10	0.737	1.847	1.362	-0.44	0.89	0.45	3.62408e+07	2.67274e+07	1.96194e+07	2	2	2	2.9046e+07	4.06649e+07	2.55673e+07	4.99672e+06	7.85338e+06	2.10918e+07	3.2298e+07	4.06649e+07	3.00975e+07	2.37346e+07	1.42024e+07	2.71025e+07	24.9449	25.2773	24.8431	24.5005	23.7596	24.6919	0.885332	1.84719	0.695949	0.119517	FALSE	0.446037	1.36229	0.520442	0.379208	FALSE	FALSE	-0.439296	-1.35594	0.563707	0.385781	FALSE	FALSE	4	6	7	6	5	5	1		High	High	High	High	High	High	270.53	0.612237	0.243164	0.604413	0.917738	1	0.873825	754	88.6	FALSE	14	protein metabolism;RNA metabolism OR transcription;other metabolic processes	cytosol;mitochondrion;nucleus;other cell component	other molecular function		mRNA Splicing - Major Pathway; SARS-CoV-1 activates/modulates innate immune responses	0	39.591
522	Q9NV06	DCAF13	DDB1- and CUL4-associated factor 13 OS=Homo sapiens OX=9606 GN=DCAF13 PE=1 SV=2	>sp|Q9NV06|DCA13_HUMAN DDB1- and CUL4-associated factor 13 OS=Homo sapiens OX=9606 GN=DCAF13 PE=1 SV=2	99	20	20	0	20	0.58	1.509	0.875	-0.79	0.59	-0.19	9.29998e+07	5.39187e+07	6.16225e+07	2	2	2	8.11934e+07	9.57973e+07	5.29783e+07	9.8138e+06	2.12705e+07	7.68247e+07	9.0284e+07	9.57973e+07	6.23656e+07	4.66159e+07	3.84666e+07	9.87178e+07	26.428	26.5135	25.8942	25.4743	25.1971	26.5568	0.593769	1.50918	0.73893	0.348466	FALSE	-0.192672	-1.14288	0.832568	0.748706	FALSE	FALSE	-0.786442	-1.72482	0.424159	0.231701	FALSE	FALSE	10	13	14	14	7	14	1		High	High	High	High	High	High	248.35	0.463955	0.615811	0.942506	0.804081	1	0.999998	445	51.4	FALSE	42	cell cycle OR cell proliferation;cell organization and biogenesis;protein metabolism;RNA metabolism OR transcription;other metabolic processes;other biological processes	cytosol;cytoskeleton;nucleus;other cell component	other molecular function		Major pathway of rRNA processing in the nucleolus and cytosol; Neddylation; rRNA modification in the nucleus and cytosol	0	74.184
523	P53621	COPA	Coatomer subunit alpha OS=Homo sapiens OX=9606 GN=COPA PE=1 SV=2	>sp|P53621|COPA_HUMAN Coatomer subunit alpha OS=Homo sapiens OX=9606 GN=COPA PE=1 SV=2	99	22	22	0	22	0.402	0.578	0.232	-1.31	-0.79	-2.11	4.4938e+07	1.8071e+07	7.77793e+07	2	2	2	4.87234e+07	3.72735e+07	1.62519e+07	3.59349e+06	5.05947e+07	5.14544e+07	5.41785e+07	3.72735e+07	1.91316e+07	1.70692e+07	9.14979e+07	6.61176e+07	25.6912	25.1516	24.1895	24.0249	26.4472	25.9785	-0.79145	-1.73081	0.695949	0.0985044	FALSE	-2.10571	-4.3041	0.0488716	0.00418896	TRUE	TRUE	-1.31426	-2.48675	0.145611	0.0226223	FALSE	FALSE	12	12	10	13	11	14	1		High	High	High	High	High	High	249.83	0.0439829	0.149422	0.0120555	0.318261	1	0.162567	1224	138.3	FALSE	25	transport;signal transduction	non-structural extracellular;other membranes;cytosol;ER/Golgi;other cell component	signal transduction activity or receptor binding;other molecular function		COPI-dependent Golgi-to-ER retrograde traffic; COPI-mediated anterograde transport	0	70.413
524	Q15437	SEC23B	Protein transport protein Sec23B OS=Homo sapiens OX=9606 GN=SEC23B PE=1 SV=2	>sp|Q15437|SC23B_HUMAN Protein transport protein Sec23B OS=Homo sapiens OX=9606 GN=SEC23B PE=1 SV=2	98	20	17	3	20	0.65	0.924	0.601	-0.62	-0.11	-0.74	5.13327e+07	3.33514e+07	5.55392e+07	2	2	2	4.71732e+07	5.02346e+07	3.86573e+07	5.1458e+06	2.90379e+07	4.57124e+07	5.24549e+07	5.02346e+07	4.55071e+07	2.44427e+07	5.25135e+07	5.87394e+07	25.6446	25.5822	25.4396	24.5429	25.6462	25.8078	-0.113629	-1.08195	0.973892	0.798877	FALSE	-0.73576	-1.66527	0.294657	0.150007	FALSE	FALSE	-0.622131	-1.53915	0.399029	0.207931	FALSE	FALSE	17	16	14	11	14	17	1	Met-loss+Acetyl [N-Term]	High	High	High	High	High	High	251.47	0.34868	0.950908	0.265038	0.707016	1	0.537274	767	86.4	FALSE	41	cell organization and biogenesis;transport	other membranes;cytosol;ER/Golgi;other cell component	enzyme regulator activity;other molecular function	Sterol regulatory element-binding proteins (SREBP) signaling		0	87.655
525	Q96JN0-3	LCOR	Isoform 3 of Ligand-dependent corepressor OS=Homo sapiens OX=9606 GN=LCOR	>sp|Q96JN0-3|LCOR_HUMAN Isoform 3 of Ligand-dependent corepressor OS=Homo sapiens OX=9606 GN=LCOR	98	27	24	2	26	0.485	1.712	0.831	-1.04	0.78	-0.27	5.03383e+07	2.44243e+07	2.94043e+07	2	2	2	48032417	4.74432e+07	1.94675e+07	5.48013e+06	1.80365e+07	2.06284e+07	5.34102e+07	4.74432e+07	2.29169e+07	2.60308e+07	3.26181e+07	2.6507e+07	25.6706	25.4997	24.4499	24.6337	24.9592	24.6599	0.775633	1.71194	0.632957	0.0620169	FALSE	-0.267709	-1.20389	0.564886	0.430751	FALSE	FALSE	-1.04334	-2.061	0.150805	0.0252803	FALSE	FALSE	8	11	12	15	5	7	1		High	High	High	High	High	High	272.54	0.0147875	0.0334885	0.345486	0.24143	1	0.620152	1557	170.4	FALSE	29						0	104.13
526	P43246	MSH2	DNA mismatch repair protein Msh2 OS=Homo sapiens OX=9606 GN=MSH2 PE=1 SV=1	>sp|P43246|MSH2_HUMAN DNA mismatch repair protein Msh2 OS=Homo sapiens OX=9606 GN=MSH2 PE=1 SV=1	98	22	22	0	22	0.76	0.63	0.478	-0.4	-0.67	-1.06	3.40903e+07	2.5892e+07	5.41222e+07	2	2	2	2.18222e+07	4.78931e+07	1.73561e+07	6.90772e+06	3.00589e+07	4.1935e+07	2.42654e+07	4.78931e+07	2.04315e+07	3.28118e+07	5.436e+07	5.38854e+07	24.5324	25.5133	24.2843	24.9677	25.696	25.6834	-0.66686	-1.58761	0.696529	0.246441	FALSE	-1.06371	-2.09031	0.224695	0.0949562	FALSE	FALSE	-0.396854	-1.31663	0.636547	0.466184	FALSE	FALSE	9	13	12	16	9	15	1		High	High	High	High	High	High	233.03	0.722001	0.457807	0.221025	0.981367	1	0.486779	934	104.7	FALSE	29	cell cycle OR cell proliferation;cell organization and biogenesis;DNA metabolism;other metabolic processes;stress response;developmental processes;signal transduction;other biological processes	nucleus	nucleic acid binding activity;other molecular function	RAC1/PAK1/p38/MMP2 pathway; Chromosomal and microsatellite instability in colorectal cancer ; Ciliary landscape; DNA repair pathways, full network; p53 transcriptional gene network; DNA mismatch repair	TP53 Regulates Transcription of DNA Repair Genes; Mismatch repair (MMR) directed by MSH2:MSH6 (MutSalpha); Mismatch repair (MMR) directed by MSH2:MSH3 (MutSbeta); Defective Mismatch Repair Associated With MSH3; Defective Mismatch Repair Associated With MSH2; Defective Mismatch Repair Associated With MSH6	0	77.131
527	P16615	ATP2A2	Sarcoplasmic/endoplasmic reticulum calcium ATPase 2 OS=Homo sapiens OX=9606 GN=ATP2A2 PE=1 SV=1	>sp|P16615|AT2A2_HUMAN Sarcoplasmic/endoplasmic reticulum calcium ATPase 2 OS=Homo sapiens OX=9606 GN=ATP2A2 PE=1 SV=1	98	20	20	0	20	0.346	1.156	0.4	-1.53	0.21	-1.32	8.74313e+07	3.02419e+07	7.56558e+07	2	2	2	7.48544e+07	9.1839e+07	2.78529e+07	5.87226e+06	3.00759e+07	8.18963e+07	8.32352e+07	9.1839e+07	3.27882e+07	2.78934e+07	5.43907e+07	1.05235e+08	26.3107	26.4526	24.9667	24.7334	25.6969	26.649	0.2087	1.15565	0.920098	0.658121	FALSE	-1.3229	-2.50168	0.136666	0.0368253	FALSE	FALSE	-1.5316	-2.89106	0.145611	0.0230786	FALSE	FALSE	14	13	11	14	7	13	1		High	High	High	High	High	High	266.34	0.0642723	0.869376	0.0920532	0.36618	1	0.328523	1042	114.7	FALSE	20	cell adhesion;cell organization and biogenesis;other metabolic processes;stress response;transport;signal transduction;other biological processes	plasma membrane;other membranes;cytosol;ER/Golgi;other cell component	transporter activity;nucleic acid binding activity;other molecular function	miR-targeted genes in leukocytes; miR-targeted genes in lymphocytes; miR-targeted genes in muscle cell; miR-targeted genes in squamous cell; Alzheimer's disease and miRNA effects; Arrhythmogenic right ventricular cardiomyopathy; Endothelin pathways; Myometrial relaxation and contraction pathways; Alzheimer's disease; Calcium regulation in cardiac cells	Ion homeostasis; Ion transport by P-type ATPases; Pre-NOTCH Processing in Golgi; Reduction of cytosolic Ca++ levels	0	78.205
528	Q9UKJ3	GPATCH8	G patch domain-containing protein 8 OS=Homo sapiens OX=9606 GN=GPATCH8 PE=1 SV=2	>sp|Q9UKJ3|GPTC8_HUMAN G patch domain-containing protein 8 OS=Homo sapiens OX=9606 GN=GPATCH8 PE=1 SV=2	98	24	24	0	24	0.547	1.152	0.631	-0.87	0.2	-0.67	3.54072e+07	1.93833e+07	3.0738e+07	2	2	2	3.25805e+07	3.46048e+07	2.27176e+07	2.95766e+06	1.39108e+07	2.9228e+07	3.62283e+07	3.46048e+07	2.67429e+07	1.4049e+07	2.51569e+07	3.75573e+07	25.1106	25.0445	24.6727	23.744	24.5845	25.1626	0.20402	1.1519	0.929079	0.68414	FALSE	-0.665214	-1.5858	0.368005	0.22455	FALSE	FALSE	-0.869234	-1.82669	0.316612	0.132977	FALSE	FALSE	11	13	18	17	11	12	1		High	High	High	High	High	High	301.09	0.272374	0.895478	0.410962	0.647254	1	0.693077	1502	164.1	FALSE	22		nucleus	other molecular function			0	119.183
529	O14979-2	HNRNPDL	Isoform 2 of Heterogeneous nuclear ribonucleoprotein D-like OS=Homo sapiens OX=9606 GN=HNRNPDL	>sp|O14979-2|HNRDL_HUMAN Isoform 2 of Heterogeneous nuclear ribonucleoprotein D-like OS=Homo sapiens OX=9606 GN=HNRNPDL	98	17	2	0	2	1.245	0.74	0.921	0.32	-0.44	-0.12	8.93267e+06	1.11254e+07	1.2079e+07	2	2	2	10763663	6.66672e+06	1.01821e+07	2.17394e+06	5.7793e+06	1.08639e+07	1.19688e+07	6.66672e+06	1.19863e+07	1.03263e+07	1.04516e+07	1.39599e+07	23.5128	22.6685	23.5149	23.2998	23.3172	23.7348	-0.43534	-1.35223	0.745584	0.368389	FALSE	-0.11865	-1.08572	0.867078	0.796766	FALSE	FALSE	0.31669	1.24547	0.669438	0.502687	FALSE	FALSE	2	2	2	2	3	3	1	Acetyl [N-Term]	High	High	High	High	High	High	228.72	0.727251	0.574802	0.952116	0.986428	1	0.999998	301	33.6	FALSE	45						0	65.628
530	Q5T280	SPOUT1	Putative methyltransferase C9orf114 OS=Homo sapiens OX=9606 GN=SPOUT1 PE=1 SV=3	>sp|Q5T280|CI114_HUMAN Putative methyltransferase C9orf114 OS=Homo sapiens OX=9606 GN=SPOUT1 PE=1 SV=3	97	14	14	0	14	0.517	1.815	0.937	-0.95	0.86	-0.09	1.04592e+08	5.4026e+07	5.76419e+07	2	2	2	9.3542e+07	1.05172e+08	5.09247e+07	1.02502e+07	2.03312e+07	7.03255e+07	1.04015e+08	1.05172e+08	5.99481e+07	4.86889e+07	3.67678e+07	9.03666e+07	26.6322	26.6482	25.8372	25.5371	25.1319	26.4293	0.859585	1.81452	0.695949	0.179975	FALSE	-0.0934648	-1.06693	0.918564	0.869481	FALSE	FALSE	-0.95305	-1.93596	0.33076	0.145951	FALSE	FALSE	10	12	12	12	6	9	1		High	High	High	High	High	High	258.28	0.323053	0.377424	0.983926	0.6986	1	0.999998	376	42	FALSE	46	RNA metabolism OR transcription;other metabolic processes;other biological processes	cytoskeleton;other cell component	nucleic acid binding activity;other molecular function			0	63.583
532	O60231	DHX16	Pre-mRNA-splicing factor ATP-dependent RNA helicase DHX16 OS=Homo sapiens OX=9606 GN=DHX16 PE=1 SV=2	>sp|O60231|DHX16_HUMAN Pre-mRNA-splicing factor ATP-dependent RNA helicase DHX16 OS=Homo sapiens OX=9606 GN=DHX16 PE=1 SV=2	97	16	15	0	15	0.537	0.805	0.432	-0.9	-0.31	-1.21	2.51364e+07	1.34999e+07	3.12357e+07	2	2	2	2.04839e+07	2.77399e+07	1.31052e+07	2.487e+06	1.54106e+07	2.72446e+07	2.27773e+07	2.77399e+07	1.54273e+07	1.18133e+07	2.78694e+07	3.50087e+07	24.4411	24.7255	23.879	23.4939	24.7322	25.0612	-0.313418	-1.24265	0.770489	0.407882	FALSE	-1.21025	-2.31377	0.107724	0.0218582	FALSE	FALSE	-0.896828	-1.86197	0.207916	0.0552551	FALSE	FALSE	10	9	8	10	7	12	1		High	High	High	High	High	High	233.93	0.0645089	0.476264	0.0294119	0.3671	1	0.199335	1041	119.2	FALSE	18	RNA metabolism OR transcription;other metabolic processes;stress response	nucleus;other cell component	other molecular function	mRNA processing	mRNA Splicing - Major Pathway	0	67.418
533	Q6SJ93	FAM111B	Serine protease FAM111B OS=Homo sapiens OX=9606 GN=FAM111B PE=1 SV=1	>sp|Q6SJ93|F111B_HUMAN Serine protease FAM111B OS=Homo sapiens OX=9606 GN=FAM111B PE=1 SV=1	96	21	21	0	21	0.696	0.671	0.467	-0.52	-0.58	-1.1	4.51979e+07	3.14534e+07	6.73542e+07	2	2	2	3.56009e+07	5.16044e+07	3.21358e+07	5.50557e+06	3.97454e+07	4.9118e+07	3.95868e+07	5.16044e+07	3.783e+07	2.61516e+07	7.18776e+07	6.31155e+07	25.2385	25.621	25.173	24.6404	26.099	25.9115	-0.575511	-1.49021	0.695949	0.184169	FALSE	-1.09855	-2.1414	0.135683	0.0362644	FALSE	FALSE	-0.523041	-1.43698	0.410767	0.219275	FALSE	FALSE	9	11	12	11	11	11	1		High	High	High	High	High	High	239.46	0.288514	0.243926	0.0579527	0.665655	1	0.264184	734	84.6	FALSE	33	protein metabolism;DNA metabolism;other metabolic processes	nucleus;other cell component	other molecular function			0	89.78
535	Q9Y4A5	TRRAP	Transformation/transcription domain-associated protein OS=Homo sapiens OX=9606 GN=TRRAP PE=1 SV=3	>sp|Q9Y4A5|TRRAP_HUMAN Transformation/transcription domain-associated protein OS=Homo sapiens OX=9606 GN=TRRAP PE=1 SV=3	96	33	33	0	33	0.33	0.894	0.295	-1.6	-0.16	-1.76	2.67544e+07	8.82767e+06	2.99272e+07	2	2	2	19033274	3.38211e+07	9.72916e+06	1.43243e+06	2.00996e+07	1.91753e+07	2.11643e+07	3.38211e+07	1.14531e+07	6.80408e+06	3.63492e+07	2.46399e+07	24.3351	25.0114	23.4492	22.698	25.1154	24.5545	-0.161681	-1.11859	0.957602	0.754599	FALSE	-1.76135	-3.39016	0.102932	0.0201372	FALSE	FALSE	-1.59967	-3.03074	0.155473	0.0276318	FALSE	FALSE	16	19	10	15	14	16	1		High	High	High	High	High	High	221.61	0.0845317	0.938639	0.0666906	0.406309	1	0.279094	3859	437.3	FALSE	11	cell organization and biogenesis;DNA metabolism;other metabolic processes;stress response;other biological processes	ER/Golgi;nucleus;other cell component	other molecular function	Rett syndrome	Ub-specific processing proteases; Formation of the beta-catenin:TCF transactivating complex; HATs acetylate histones	0	104.283
536	Q92922	SMARCC1	SWI/SNF complex subunit SMARCC1 OS=Homo sapiens OX=9606 GN=SMARCC1 PE=1 SV=3	>sp|Q92922|SMRC1_HUMAN SWI/SNF complex subunit SMARCC1 OS=Homo sapiens OX=9606 GN=SMARCC1 PE=1 SV=3	96	17	10	5	15	0.509	0.536	0.273	-0.97	-0.9	-1.88	2.86154e+07	1.45609e+07	5.34182e+07	2	2	2	2.63133e+07	2.79856e+07	1.07531e+07	3.52616e+06	3.93999e+07	3.1166e+07	2.92594e+07	2.79856e+07	1.26584e+07	1.67494e+07	7.12527e+07	4.00476e+07	24.8024	24.7382	23.5936	23.9976	26.0864	25.2552	-0.900538	-1.86676	0.695949	0.0962708	FALSE	-1.87523	-3.66859	0.076145	0.0100235	FALSE	FALSE	-0.97469	-1.96522	0.243587	0.0787152	FALSE	FALSE	9	8	6	8	10	9	1		High	High	High	High	High	High	263.28	0.157747	0.185825	0.0318047	0.512582	1	0.206806	1105	122.8	FALSE	24	cell organization and biogenesis;developmental processes;signal transduction;other biological processes	nucleus;other cell component	other molecular function	Androgen receptor network in prostate cancer; Tumor suppressor activity of SMARCB1; Thermogenesis; Kleefstra syndrome	Regulation of endogenous retroelements by Piwi-interacting RNAs (piRNAs); RUNX1 interacts with co-factors whose precise effect on RUNX1 targets is not known; RMTs methylate histone arginines; Regulation of MITF-M-dependent genes involved in pigmentation	0	64.059
537	P17066	HSPA6	Heat shock 70 kDa protein 6 OS=Homo sapiens OX=9606 GN=HSPA6 PE=1 SV=2	>sp|P17066|HSP76_HUMAN Heat shock 70 kDa protein 6 OS=Homo sapiens OX=9606 GN=HSPA6 PE=1 SV=2	96	20	8	0	8	100		100	6.64		6.64		1.30275e+07			2				1.28435e+07	2.36318e+06					1.51192e+07	1.12252e+07			10.9862	10.9862	23.8499	23.4202	10.9862	10.9862	0	-1	1	1	FALSE	12.6488	6422.13	0.000580996	1.28e-06	TRUE	FALSE	12.6488	6422.13	0.00071913	1.28e-06	TRUE	TRUE			5	5			1		High	High	High	High	n/a	High	244.14							643	71	FALSE	34	protein metabolism;other metabolic processes;stress response	non-structural extracellular;cytosol;cytoskeleton;nucleus;other cell component	other molecular function	Parkin-ubiquitin proteasomal system pathway; MAPK signaling; Measles virus infection	Regulation of HSF1-mediated heat shock response; Neutrophil degranulation	0	73.149
538	O00148	DDX39A	ATP-dependent RNA helicase DDX39A OS=Homo sapiens OX=9606 GN=DDX39A PE=1 SV=2	>sp|O00148|DX39A_HUMAN ATP-dependent RNA helicase DDX39A OS=Homo sapiens OX=9606 GN=DDX39A PE=1 SV=2	96	20	9	0	9	0.696	1.117	0.778	-0.52	0.16	-0.36	3.92572e+07	2.73269e+07	3.51395e+07	2	2	2	3.1973e+07	4.33476e+07	1.79542e+07	7.43826e+06	3.1492e+07	1.68729e+07	3.55527e+07	4.33476e+07	2.11355e+07	3.5332e+07	5.69516e+07	2.16813e+07	25.0835	25.3694	24.3332	25.0745	25.7632	24.37	0.159862	1.11718	0.978716	0.807886	FALSE	-0.362774	-1.2859	0.693662	0.58692	FALSE	FALSE	-0.522636	-1.43658	0.615965	0.442727	FALSE	FALSE	4	5	4	6	5	5	1	Met-loss+Acetyl [N-Term]	High	High	High	High	High	High	217.6	0.729738	0.968023	0.851976	0.987711	1	0.999998	427	49.1	FALSE	49	RNA metabolism OR transcription;other metabolic processes;transport	nucleus;other cell component	nucleic acid binding activity;other molecular function		Transport of Mature mRNA derived from an Intron-Containing Transcript; mRNA 3'-end processing; RNA Polymerase II Transcription Termination	0	65.338
539	Q10570	CPSF1	Cleavage and polyadenylation specificity factor subunit 1 OS=Homo sapiens OX=9606 GN=CPSF1 PE=1 SV=2	>sp|Q10570|CPSF1_HUMAN Cleavage and polyadenylation specificity factor subunit 1 OS=Homo sapiens OX=9606 GN=CPSF1 PE=1 SV=2	96	23	23	0	23	0.491	0.869	0.427	-1.03	-0.2	-1.23	4.73242e+07	2.32421e+07	5.44884e+07	2	2	2	4.52388e+07	4.45211e+07	1.83912e+07	5.2529e+06	3.27107e+07	3.90586e+07	5.03038e+07	4.45211e+07	2.16499e+07	2.49514e+07	5.91557e+07	5.01893e+07	25.5842	25.408	24.3679	24.5726	25.818	25.5809	-0.203371	-1.15139	0.856731	0.53705	FALSE	-1.22921	-2.34438	0.0883826	0.0138198	FALSE	FALSE	-1.02584	-2.03614	0.151161	0.02545	FALSE	FALSE	15	13	13	16	10	13	1		High	High	High	High	High	High	261.88	0.0122622	0.449862	0.00730871	0.238918	1	0.150732	1443	160.8	FALSE	19	RNA metabolism OR transcription;other metabolic processes	nucleus	nucleic acid binding activity;other molecular function	mRNA processing	Transport of Mature mRNA Derived from an Intronless Transcript; tRNA processing in the nucleus; mRNA 3'-end processing; RNA Polymerase II Transcription Termination; Processing of Intronless Pre-mRNAs	0	87.629
540	O60216	RAD21	Double-strand-break repair protein rad21 homolog OS=Homo sapiens OX=9606 GN=RAD21 PE=1 SV=2	>sp|O60216|RAD21_HUMAN Double-strand-break repair protein rad21 homolog OS=Homo sapiens OX=9606 GN=RAD21 PE=1 SV=2	96	23	23	0	23	0.468	0.772	0.361	-1.1	-0.37	-1.47	6.58659e+07	3.08049e+07	8.53651e+07	2	2	2	7.19725e+07	5.42082e+07	5.56135e+07	3.05151e+06	4.54022e+07	6.9069e+07	8.00307e+07	5.42082e+07	6.54677e+07	1.44948e+07	8.21075e+07	8.8752e+07	26.254	25.692	25.9643	23.789	26.291	26.4033	-0.374114	-1.29604	0.925733	0.671577	FALSE	-1.47049	-2.77116	0.289263	0.144526	FALSE	FALSE	-1.09637	-2.13817	0.44047	0.249881	FALSE	FALSE	15	15	13	12	10	17	1		High	High	High	High	High	High	242.47	0.532475	0.915059	0.370611	0.862619	1	0.648301	631	71.6	FALSE	45	cell cycle OR cell proliferation;cell organization and biogenesis;DNA metabolism;other metabolic processes;stress response;other biological processes	cytosol;cytoskeleton;nucleus;other cell component	nucleic acid binding activity;other molecular function	Cell cycle; Prion disease pathway; Regulation of sister chromatid separation at the metaphase-anaphase transition; Cohesin complex - Cornelia de Lange syndrome; SMC1/SMC3 role in DNA damage - Cornelia de Lange Syndrome; 10q22q23 copy number variation	Meiotic synapsis; Separation of Sister Chromatids; Resolution of Sister Chromatid Cohesion; SUMOylation of DNA damage response and repair proteins; Estrogen-dependent gene expression; Establishment of Sister Chromatid Cohesion; Cohesin Loading onto Chromatin	0	86.925
541	Q96MU7	YTHDC1	YTH domain-containing protein 1 OS=Homo sapiens OX=9606 GN=YTHDC1 PE=1 SV=3	>sp|Q96MU7|YTDC1_HUMAN YTH domain-containing protein 1 OS=Homo sapiens OX=9606 GN=YTHDC1 PE=1 SV=3	96	22	22	0	22	1.052	0.953	1.002	0.07	-0.07	0	1.49475e+08	1.57247e+08	1.56916e+08	2	2	2	1.27363e+08	1.57762e+08	1.77963e+08	2.4848e+07	9.86534e+07	1.07405e+08	1.41622e+08	1.57762e+08	2.09497e+08	1.18029e+08	1.7841e+08	1.38013e+08	27.0775	27.2332	27.6424	26.8146	27.4106	27.0402	-0.0700961	-1.04979	0.99955	0.8753	FALSE	0.00303509	1.00211	0.998564	0.99457	FALSE	FALSE	0.0731312	1.052	0.942113	0.869966	FALSE	FALSE	8	10	14	13	10	12	1		High	High	High	High	High	High	257.63	0.979465	0.981108	0.999964	1	1	0.999998	727	84.6	FALSE	28	cell organization and biogenesis;RNA metabolism OR transcription;other metabolic processes;transport;developmental processes;other biological processes	plasma membrane;other membranes;nucleus	nucleic acid binding activity;other molecular function			0	72.511
542	P12270	TPR	Nucleoprotein TPR OS=Homo sapiens OX=9606 GN=TPR PE=1 SV=3	>sp|P12270|TPR_HUMAN Nucleoprotein TPR OS=Homo sapiens OX=9606 GN=TPR PE=1 SV=3	96	37	37	0	37	0.654	0.772	0.505	-0.61	-0.37	-0.99	3.94212e+07	2.57831e+07	5.10786e+07	2	2	2	2.83654e+07	4.92698e+07	2.25362e+07	5.27531e+06	2.53441e+07	4.42996e+07	3.15412e+07	4.92698e+07	2.65294e+07	2.50579e+07	4.58335e+07	5.69239e+07	24.9107	25.5542	24.6611	24.5788	25.4499	25.7625	-0.373748	-1.29571	0.745584	0.368454	FALSE	-0.98629	-1.98108	0.164573	0.0536209	FALSE	FALSE	-0.612543	-1.52895	0.357059	0.170739	FALSE	FALSE	12	18	16	18	12	20	1	Met-loss+Acetyl [N-Term]	High	High	High	High	High	High	260.08	0.240374	0.497839	0.0866525	0.61567	1	0.318603	2363	267.1	FALSE	19	cell cycle OR cell proliferation;cell organization and biogenesis;other metabolic processes;stress response;transport;signal transduction;other biological processes	other membranes;cytoskeleton;nucleus;other cell component	cytoskeletal activity;nucleic acid binding activity;other molecular function		Transport of Mature mRNA derived from an Intron-Containing Transcript; HCMV Late Events; HCMV Early Events; ISG15 antiviral mechanism; Transport of the SLBP independent Mature mRNA; Transport of the SLBP Dependant Mature mRNA; Transport of Mature mRNA Derived from an Intronless Transcript; Rev-mediated nuclear export of HIV RNA; Transport of Ribonucleoproteins into the Host Nucleus; NS1 Mediated Effects on Host Pathways; Viral Messenger RNA Synthesis; NEP/NS2 Interacts with the Cellular Export Machinery; Regulation of Glucokinase by Glucokinase Regulatory Protein; Nuclear import of Rev protein; Vpr-mediated nuclear import of PICs; snRNP Assembly; SUMOylation of DNA damage response and repair proteins; SUMOylation of ubiquitinylation proteins; Nuclear Pore Complex (NPC) Disassembly; Regulation of HSF1-mediated heat shock response; SUMOylation of SUMOylation proteins; SUMOylation of chromatin organization proteins; SUMOylation of RNA binding proteins; SUMOylation of DNA replication proteins; Transcriptional regulation by small RNAs; Defective TPR may confer susceptibility towards thyroid papillary carcinoma (TPC); tRNA processing in the nucleus; SARS-CoV-2 activates/modulates innate and adaptive immune responses; Signaling by ALK fusions and activated point mutants	0	123.735
543	P49750	YLPM1	YLP motif-containing protein 1 OS=Homo sapiens OX=9606 GN=YLPM1 PE=1 SV=4	>sp|P49750|YLPM1_HUMAN YLP motif-containing protein 1 OS=Homo sapiens OX=9606 GN=YLPM1 PE=1 SV=4	96	23	23	0	23	0.598	0.893	0.534	-0.74	-0.16	-0.91	4.20919e+07	2.51642e+07	4.71521e+07	2	2	2	4.1672e+07	3.82351e+07	2.49512e+07	4.53871e+06	3.03517e+07	3.15223e+07	4.63376e+07	3.82351e+07	2.93724e+07	2.1559e+07	5.48895e+07	4.05054e+07	25.4657	25.1884	24.808	24.3618	25.71	25.2716	-0.163782	-1.12022	0.926222	0.674313	FALSE	-0.905949	-1.87378	0.178899	0.0639902	FALSE	FALSE	-0.742167	-1.67269	0.285505	0.106935	FALSE	FALSE	12	13	15	17	8	14	1		High	High	High	High	High	High	223.4	0.147779	0.836687	0.0939628	0.497632	1	0.330141	2146	241.5	FALSE	14	other biological processes	nucleus				0	78.234
544	Q9BY44	EIF2A	Eukaryotic translation initiation factor 2A OS=Homo sapiens OX=9606 GN=EIF2A PE=1 SV=3	>sp|Q9BY44|EIF2A_HUMAN Eukaryotic translation initiation factor 2A OS=Homo sapiens OX=9606 GN=EIF2A PE=1 SV=3	95	19	19	0	19	0.637	0.746	0.476	-0.65	-0.42	-1.07	8.37882e+07	5.33995e+07	1.12259e+08	2	2	2	8.55066e+07	7.38374e+07	4.09172e+07	1.24631e+07	6.36593e+07	8.51877e+07	9.508e+07	7.38374e+07	4.81673e+07	5.92001e+07	1.15125e+08	1.09464e+08	26.5026	26.1378	25.5216	25.8191	26.7786	26.7059	-0.422008	-1.33979	0.697206	0.256201	FALSE	-1.07193	-2.10224	0.118617	0.0267569	FALSE	FALSE	-0.64992	-1.56908	0.289052	0.109673	FALSE	FALSE	16	16	14	16	13	16	1	Met-loss [N-Term]	High	High	High	High	High	High	269.19	0.0874525	0.222807	0.0238322	0.412424	1	0.190117	585	64.9	FALSE	42	cell organization and biogenesis;protein metabolism;other metabolic processes;stress response;signal transduction;other biological processes	cytosol;translational apparatus;other cell component	translation activity;nucleic acid binding activity	Photodynamic therapy-induced unfolded protein response; VEGFA-VEGFR2 signaling; 7q11.23 copy number variation syndrome		0	83.636
545	Q7L2J0	MEPCE	7SK snRNA methylphosphate capping enzyme OS=Homo sapiens OX=9606 GN=MEPCE PE=1 SV=1	>sp|Q7L2J0|MEPCE_HUMAN 7SK snRNA methylphosphate capping enzyme OS=Homo sapiens OX=9606 GN=MEPCE PE=1 SV=1	95	23	23	0	23	0.654	0.701	0.459	-0.61	-0.51	-1.12	3.8339e+07	2.50649e+07	5.46639e+07	2	2	2	3.80348e+07	3.47546e+07	1.80873e+07	6.21177e+06	2.76066e+07	4.65788e+07	4.22932e+07	3.47546e+07	2.12923e+07	2.95061e+07	4.99251e+07	5.98526e+07	25.3339	25.0507	24.3438	24.8145	25.5733	25.8349	-0.511775	-1.4258	0.695949	0.210613	FALSE	-1.12492	-2.18089	0.123022	0.029257	FALSE	FALSE	-0.613143	-1.52959	0.331647	0.148189	FALSE	FALSE	10	9	11	10	8	14	1		High	High	High	High	High	High	249.54	0.172641	0.245369	0.040511	0.533162	1	0.230422	689	74.3	FALSE	50	RNA metabolism OR transcription;other metabolic processes;other biological processes	nucleus;other cell component	nucleic acid binding activity;other molecular function	IL18 signaling; 1p36 copy number variation syndrome		0	92.109
546	P35659	DEK	Protein DEK OS=Homo sapiens OX=9606 GN=DEK PE=1 SV=1	>sp|P35659|DEK_HUMAN Protein DEK OS=Homo sapiens OX=9606 GN=DEK PE=1 SV=1	95	17	17	0	17	0.521	0.76	0.396	-0.94	-0.4	-1.34	1.33896e+08	6.97479e+07	1.76135e+08	2	2	2	131451755	1.22654e+08	6.70414e+07	1.2977e+07	1.01717e+08	1.3125e+08	1.46169e+08	1.22654e+08	7.89205e+07	6.16414e+07	1.83949e+08	1.68653e+08	27.1231	26.87	26.2339	25.8774	27.4547	27.3295	-0.395566	-1.31546	0.706559	0.277917	FALSE	-1.33646	-2.52531	0.0845201	0.0121829	FALSE	FALSE	-0.940896	-1.91972	0.181537	0.0388599	FALSE	FALSE	10	11	9	11	8	11	1	Met-loss+Acetyl [N-Term]	High	High	High	High	High	High	245.75	0.0299765	0.230639	0.011283	0.282219	1	0.158048	375	42.6	FALSE	44	cell organization and biogenesis;RNA metabolism OR transcription;other metabolic processes;signal transduction;other biological processes	cytoskeleton;nucleus	nucleic acid binding activity;other molecular function	IL18 signaling; 10q11.21q11.23 copy number variation syndrome	B-WICH complex positively regulates rRNA expression; Transcriptional regulation of granulopoiesis; Transcriptional regulation by the AP-2 (TFAP2) family of transcription factors	0	63.038
547	Q14807	KIF22	Kinesin-like protein KIF22 OS=Homo sapiens OX=9606 GN=KIF22 PE=1 SV=5	>sp|Q14807|KIF22_HUMAN Kinesin-like protein KIF22 OS=Homo sapiens OX=9606 GN=KIF22 PE=1 SV=5	94	18	18	0	18	0.909	0.772	0.702	-0.14	-0.37	-0.51	3.39939e+07	3.08925e+07	4.40077e+07	2	2	2	3.02197e+07	3.43892e+07	2.82615e+07	6.03903e+06	2.73215e+07	3.05037e+07	3.36031e+07	3.43892e+07	3.32692e+07	2.86856e+07	4.94095e+07	3.91965e+07	25.0021	25.0355	24.9877	24.7738	25.5583	25.2242	-0.37248	-1.29458	0.712193	0.290795	FALSE	-0.510499	-1.42454	0.315456	0.169773	FALSE	FALSE	-0.138019	-1.10039	0.811288	0.676762	FALSE	FALSE	10	9	14	14	9	9	1		High	High	High	High	High	High	264.68	0.70318	0.200475	0.101312	0.968622	1	0.335797	665	73.2	FALSE	38	cell cycle OR cell proliferation;cell organization and biogenesis;DNA metabolism;other metabolic processes;stress response;other biological processes	cytosol;cytoskeleton;nucleus;other cell component	cytoskeletal activity;nucleic acid binding activity;other molecular function	16p11.2 proximal deletion syndrome	COPI-dependent Golgi-to-ER retrograde traffic; MHC class II antigen presentation; Kinesins	0	75.81
548	P11498	PC	Pyruvate carboxylase, mitochondrial OS=Homo sapiens OX=9606 GN=PC PE=1 SV=2	>sp|P11498|PYC_HUMAN Pyruvate carboxylase, mitochondrial OS=Homo sapiens OX=9606 GN=PC PE=1 SV=2	94	24	24	0	24	1.316	1.471	1.937	0.4	0.56	0.95	4.36727e+07	5.74835e+07	2.96841e+07	2	2	2	5.51462e+07	3.11039e+07	5.17879e+07	1.14108e+07	1.52206e+07	24912455	6.13204e+07	3.11039e+07	6.09643e+07	5.42014e+07	2.75257e+07	3.20119e+07	25.8699	24.8906	25.8615	25.6918	24.7143	24.9321	0.557038	1.47125	0.706559	0.276765	FALSE	0.953455	1.9365	0.224695	0.0959184	FALSE	FALSE	0.396416	1.31623	0.596781	0.422157	FALSE	FALSE	12	10	15	19	7	11	1		High	High	High	High	High	High	227.62	0.649045	0.468163	0.199904	0.947398	1	0.46608	1178	129.6	FALSE	26	other metabolic processes;other biological processes	cytosol;mitochondrion;other cell component	other molecular function	Alanine and aspartate metabolism; TCA cycle and deficiency of pyruvate dehydrogenase complex (PDHc); Fatty acid biosynthesis; Amino acid metabolism; Glycolysis and gluconeogenesis; Metabolic epileptic disorders	Gluconeogenesis; Biotin transport and metabolism; Pyruvate metabolism; Defective HLCS causes multiple carboxylase deficiency	0	75.438
549	P50570	DNM2	Dynamin-2 OS=Homo sapiens OX=9606 GN=DNM2 PE=1 SV=2	>sp|P50570|DYN2_HUMAN Dynamin-2 OS=Homo sapiens OX=9606 GN=DNM2 PE=1 SV=2	94	25	20	5	25	0.73	0.81	0.591	-0.45	-0.3	-0.76	4.05881e+07	2.96303e+07	5.01008e+07	2	2	2	3.97291e+07	3.72905e+07	3.29222e+07	4.76913e+06	3.01175e+07	3.58649e+07	4.41772e+07	3.72905e+07	3.87558e+07	2.26535e+07	5.4466e+07	4.60855e+07	25.3968	25.1523	25.2079	24.4332	25.6989	25.4578	-0.303779	-1.23437	0.828763	0.489826	FALSE	-0.757762	-1.69087	0.27056	0.128787	FALSE	FALSE	-0.453983	-1.36982	0.501878	0.31883	FALSE	FALSE	12	13	15	15	11	13	1		High	High	High	High	High	High	203.86	0.480199	0.688234	0.218881	0.821225	1	0.484468	870	98	FALSE	35	cell cycle OR cell proliferation;cell organization and biogenesis;other metabolic processes;transport;developmental processes;signal transduction;other biological processes	plasma membrane;other membranes;cytosol;cytoskeleton;ER/Golgi;other cytoplasmic organelle;other cell component	cytoskeletal activity;other molecular function	Synaptic vesicle pathway; Fragile X syndrome; Intracellular trafficking proteins involved in CMT neuropathy	MHC class II antigen presentation; Lysosome Vesicle Biogenesis; Golgi Associated Vesicle Biogenesis; Clathrin-mediated endocytosis; Recycling pathway of L1; NGF-stimulated transcription; Toll Like Receptor 4 (TLR4) Cascade; NOSTRIN mediated eNOS trafficking; Retrograde neurotrophin signalling; Formation of annular gap junctions	0	75.318
550	P11940	PABPC1	Polyadenylate-binding protein 1 OS=Homo sapiens OX=9606 GN=PABPC1 PE=1 SV=2	>sp|P11940|PABP1_HUMAN Polyadenylate-binding protein 1 OS=Homo sapiens OX=9606 GN=PABPC1 PE=1 SV=2	94	21	15	5	20	1.074	0.68	0.73	0.1	-0.56	-0.45	5.18298e+07	5.56627e+07	7.62138e+07	2	2	2	6.05324e+07	3.991e+07	5.02588e+07	1.10249e+07	2.28769e+07	1.09262e+08	6.73098e+07	3.991e+07	5.91642e+07	5.23685e+07	4.13717e+07	1.40399e+08	26.0043	25.2502	25.8182	25.6422	25.3021	27.065	-0.556269	-1.47046	0.822004	0.479751	FALSE	-0.45334	-1.36921	0.675151	0.560498	FALSE	FALSE	0.102929	1.07395	0.952351	0.892631	FALSE	FALSE	11	11	13	13	5	14	1		High	High	High	High	High	High	180.39	0.990621	0.776387	0.841266	1	1	0.999998	636	70.6	FALSE	29	RNA metabolism OR transcription;other metabolic processes;other biological processes	cytosol;nucleus;other cell component	nucleic acid binding activity	Translation factors; Endoderm differentiation; VEGFA-VEGFR2 signaling; Acute viral myocarditis	Deadenylation of mRNA; M-decay: degradation of maternal mRNAs by maternally stored factors; Regulation of expression of SLITs and ROBOs; AUF1 (hnRNP D0) binds and destabilizes mRNA; L13a-mediated translational silencing of Ceruloplasmin expression; Translation initiation complex formation; Nonsense Mediated Decay (NMD) enhanced by the Exon Junction Complex (EJC); Nonsense Mediated Decay (NMD) independent of the Exon Junction Complex (EJC); Z-decay: degradation of maternal mRNAs by zygotically expressed factors	0	65.41
551	P78332	RBM6	RNA-binding protein 6 OS=Homo sapiens OX=9606 GN=RBM6 PE=1 SV=5	>sp|P78332|RBM6_HUMAN RNA-binding protein 6 OS=Homo sapiens OX=9606 GN=RBM6 PE=1 SV=5	94	26	25	1	26	0.619	1.506	0.933	-0.69	0.59	-0.1	3.89601e+07	2.41307e+07	2.58734e+07	2	2	2	3.80084e+07	3.59146e+07	1.8637e+07	5.58756e+06	7.83789e+06	3.67541e+07	4.22639e+07	3.59146e+07	2.19393e+07	2.65411e+07	1.41744e+07	4.72281e+07	25.3329	25.0981	24.387	24.6617	23.7568	25.4931	0.590528	1.5058	0.785594	0.425649	FALSE	-0.100597	-1.07222	0.928008	0.887605	FALSE	FALSE	-0.691125	-1.61454	0.537303	0.357941	FALSE	FALSE	11	11	12	11	5	13	1		High	High	High	High	High	High	244.73	0.648968	0.720696	0.989452	0.947398	1	0.999998	1123	128.6	FALSE	28	RNA metabolism OR transcription;other metabolic processes	nucleus	nucleic acid binding activity			0	86.388
552	Q8NE71	ABCF1	ATP-binding cassette sub-family F member 1 OS=Homo sapiens OX=9606 GN=ABCF1 PE=1 SV=2	>sp|Q8NE71|ABCF1_HUMAN ATP-binding cassette sub-family F member 1 OS=Homo sapiens OX=9606 GN=ABCF1 PE=1 SV=2	93	24	24	0	24	0.92	0.516	0.475	-0.12	-0.95	-1.07	4.10165e+07	3.7746e+07	7.94935e+07	2	2	2	5.4926e+07	2.75455e+07	2.34221e+07	1.08786e+07	4.86118e+07	5.59398e+07	6.10756e+07	2.75455e+07	2.75722e+07	5.16738e+07	8.79119e+07	7.18813e+07	25.8641	24.7153	24.7167	25.6229	26.3896	26.0991	-0.954632	-1.93808	0.695949	0.173341	FALSE	-1.07451	-2.10601	0.278959	0.135523	FALSE	FALSE	-0.119881	-1.08665	0.927603	0.846699	FALSE	FALSE	9	8	9	13	14	15	1		High	High	High	High	High	High	248.1	0.979013	0.382077	0.319748	1	1	0.594239	845	95.9	FALSE	33	protein metabolism;other metabolic processes;stress response;other biological processes	cytosol;nucleus;other cell component	translation activity;nucleic acid binding activity;other molecular function	IL18 signaling	ABC-family proteins mediated transport	0	97.539
553	Q02241-3	KIF23	Isoform 3 of Kinesin-like protein KIF23 OS=Homo sapiens OX=9606 GN=KIF23	>sp|Q02241-3|KIF23_HUMAN Isoform 3 of Kinesin-like protein KIF23 OS=Homo sapiens OX=9606 GN=KIF23	93	22	2	0	2	0.819	1.463	1.198	-0.29	0.55	0.26	6.99668e+06	5.73114e+06	4.78296e+06	2	2	2	4734752	9298169	5.68179e+06	1033840	2855811	3447167	5.26486e+06	9298169	6.68855e+06	4.91077e+06	5.16459e+06	4.42953e+06	22.328	23.1485	22.6733	22.2275	22.3002	22.0787	0.548769	1.46284	0.703771	0.268442	FALSE	0.260919	1.19824	0.686984	0.575879	FALSE	FALSE	-0.28785	-1.22082	0.701479	0.53887	FALSE	FALSE	1	1	2	2	1	2	1		High	High	High	High	High	High	254.55	0.762556	0.44399	0.797535	1	1	0.988574	673	77.7	FALSE	37						0	82.74
554	O60841	EIF5B	Eukaryotic translation initiation factor 5B OS=Homo sapiens OX=9606 GN=EIF5B PE=1 SV=4	>sp|O60841|IF2P_HUMAN Eukaryotic translation initiation factor 5B OS=Homo sapiens OX=9606 GN=EIF5B PE=1 SV=4	93	24	24	0	24	0.335	0.585	0.196	-1.58	-0.77	-2.35	6.19634e+07	2.07694e+07	1.05959e+08	2	2	2	6.03277e+07	5.72354e+07	1.38926e+07	5.55292e+06	8.64553e+07	5.58835e+07	6.70821e+07	5.72354e+07	1.63543e+07	2.63765e+07	1.5635e+08	7.18089e+07	25.9994	25.7704	23.9632	24.6528	27.2202	26.0977	-0.774017	-1.71003	0.695949	0.219388	FALSE	-2.35097	-5.10168	0.0779874	0.0105618	FALSE	FALSE	-1.57696	-2.9834	0.182914	0.0398419	FALSE	FALSE	14	13	12	12	10	12	1		High	High	High	High	High	High	254.67	0.122872	0.437202	0.0462328	0.469693	1	0.246786	1220	138.7	FALSE	25	cell organization and biogenesis;protein metabolism;other metabolic processes;other biological processes	cytosol;other cell component	nucleic acid binding activity;other molecular function	Translation factors; Ciliary landscape	GTP hydrolysis and joining of the 60S ribosomal subunit	0	91.544
555	Q9BW19	KIFC1	Kinesin-like protein KIFC1 OS=Homo sapiens OX=9606 GN=KIFC1 PE=1 SV=2	>sp|Q9BW19|KIFC1_HUMAN Kinesin-like protein KIFC1 OS=Homo sapiens OX=9606 GN=KIFC1 PE=1 SV=2	93	21	21	0	21	1.573	0.61	0.96	0.65	-0.71	-0.06	2.69514e+07	4.24036e+07	4.41511e+07	2	2	2	2.79114e+07	23403999	3.62406e+07	8.87291e+06	3.2946e+07	2.54612e+07	3.10365e+07	23403999	4.26621e+07	4.21466e+07	5.95811e+07	3.27171e+07	24.8875	24.4803	25.3465	25.3289	25.8284	24.9635	-0.71209	-1.63818	0.695949	0.169271	FALSE	-0.0582632	-1.04121	0.933377	0.898418	FALSE	FALSE	0.653827	1.57334	0.390144	0.199299	FALSE	FALSE	6	6	12	15	6	9	1		High	High	High	High	High	High	246.8	0.346618	0.302887	0.98784	0.705574	1	0.999998	673	73.7	FALSE	39	cell cycle OR cell proliferation;cell organization and biogenesis;other biological processes	cytoskeleton;nucleus;other cytoplasmic organelle	cytoskeletal activity;other molecular function		COPI-dependent Golgi-to-ER retrograde traffic; Kinesins	0	77.265
556	P46782	RPS5	Small ribosomal subunit protein uS7 OS=Homo sapiens OX=9606 GN=RPS5 PE=1 SV=4	>sp|P46782|RS5_HUMAN Small ribosomal subunit protein uS7 OS=Homo sapiens OX=9606 GN=RPS5 PE=1 SV=4	93	9	9	0	9	0.378	0.834	0.315	-1.4	-0.26	-1.67	9.69229e+07	3.66029e+07	1.16216e+08	2	2	2	8.03415e+07	1.05153e+08	4.62703e+07	5.17828e+06	5.25423e+07	1.10617e+08	8.93367e+07	1.05153e+08	5.4469e+07	2.4597e+07	9.50201e+07	1.4214e+08	26.4127	26.6479	25.6989	24.552	26.5017	27.0827	-0.261902	-1.19906	0.909879	0.644713	FALSE	-1.66678	-3.17505	0.128053	0.0318799	FALSE	FALSE	-1.40488	-2.64795	0.204302	0.0533659	FALSE	FALSE	4	5	6	7	3	6	1		High	High	High	High	High	High	253.02	0.150705	0.880586	0.102667	0.497632	1	0.338231	204	22.9	FALSE	53	cell organization and biogenesis;protein metabolism;other metabolic processes;other biological processes	cytosol;translational apparatus;nucleus;other cell component	nucleic acid binding activity;other molecular function	Cytoplasmic ribosomal proteins	Regulation of expression of SLITs and ROBOs; L13a-mediated translational silencing of Ceruloplasmin expression; Translation initiation complex formation; Formation of a pool of free 40S subunits; Formation of the ternary complex, and subsequently, the 43S complex; Ribosomal scanning and start codon recognition; GTP hydrolysis and joining of the 60S ribosomal subunit; Major pathway of rRNA processing in the nucleolus and cytosol; SARS-CoV-2 modulates host translation machinery; Nonsense Mediated Decay (NMD) enhanced by the Exon Junction Complex (EJC); SRP-dependent cotranslational protein targeting to membrane; Viral mRNA Translation; Response of EIF2AK4 (GCN2) to amino acid deficiency; Peptide chain elongation; Selenocysteine synthesis; Eukaryotic Translation Termination; Nonsense Mediated Decay (NMD) independent of the Exon Junction Complex (EJC); SARS-CoV-1 modulates host translation machinery	0	27.694
557	Q96IR2	ZNF845	Zinc finger protein 845 OS=Homo sapiens OX=9606 GN=ZNF845 PE=1 SV=3	>sp|Q96IR2|ZN845_HUMAN Zinc finger protein 845 OS=Homo sapiens OX=9606 GN=ZNF845 PE=1 SV=3	93	31	15	15	30	3.13	0.977	3.058	1.65	-0.03	1.61	2.37709e+07	7.44032e+07	2.43317e+07	2	2	2	1.81937e+07	27930625	1.02765e+08	9.63371e+06	9.26259e+06	2.7505e+07	2.02307e+07	27930625	1.20974e+08	4.57604e+07	1.67509e+07	3.53433e+07	24.27	24.7353	26.8501	25.4476	23.9977	25.0749	-0.0336424	-1.02359	1	0.963207	FALSE	1.61253	3.05787	0.197122	0.0755515	FALSE	FALSE	1.64617	3.13001	0.232986	0.0715056	FALSE	FALSE	7	10	20	21	8	11	1	Met-loss+Acetyl [N-Term]	High	High	High	High	High	High	188.99	0.21613	0.998881	0.224784	0.587811	1	0.491316	970	113.1	FALSE	43	other biological processes	nucleus	nucleic acid binding activity;other molecular function			0	90.722
558	O43660	PLRG1	Pleiotropic regulator 1 OS=Homo sapiens OX=9606 GN=PLRG1 PE=1 SV=1	>sp|O43660|PLRG1_HUMAN Pleiotropic regulator 1 OS=Homo sapiens OX=9606 GN=PLRG1 PE=1 SV=1	93	21	21	0	21	0.605	0.698	0.422	-0.73	-0.52	-1.24	7.3907e+07	4.46912e+07	1.05918e+08	2	2	2	5.68298e+07	8.64381e+07	4.5361e+07	7.87442e+06	7.54465e+07	6.3988e+07	6.31926e+07	8.64381e+07	5.33985e+07	3.74037e+07	1.36441e+08	8.2223e+07	25.9133	26.3652	25.6703	25.1567	27.0237	26.293	-0.519163	-1.43312	0.718453	0.302027	FALSE	-1.24488	-2.36999	0.150737	0.0451116	FALSE	FALSE	-0.725721	-1.65373	0.358966	0.172132	FALSE	FALSE	8	14	15	16	10	14	1		High	High	High	High	High	High	245.1	0.316425	0.498204	0.108821	0.696233	1	0.350876	514	57.2	FALSE	50	RNA metabolism OR transcription;other metabolic processes;other biological processes	other membranes;nucleus;other cell component			mRNA Splicing - Major Pathway	0	88.835
559	Q13151	HNRNPA0	Heterogeneous nuclear ribonucleoprotein A0 OS=Homo sapiens OX=9606 GN=HNRNPA0 PE=1 SV=1	>sp|Q13151|ROA0_HUMAN Heterogeneous nuclear ribonucleoprotein A0 OS=Homo sapiens OX=9606 GN=HNRNPA0 PE=1 SV=1	92	13	11	0	11	0.975	0.735	0.716	-0.04	-0.44	-0.48	1.19888e+08	1.16852e+08	1.63122e+08	2	2	2	1.1007e+08	1.17433e+08	1.31012e+08	1.86388e+07	5.54778e+07	2.06397e+08	1.22393e+08	1.17433e+08	1.54226e+08	8.85351e+07	1.00329e+08	2.65216e+08	26.867	26.8073	27.2005	26.3997	26.5802	27.9826	-0.444269	-1.36062	0.847411	0.512145	FALSE	-0.481265	-1.39597	0.609306	0.47969	FALSE	FALSE	-0.0369968	-1.02598	0.983115	0.95523	FALSE	FALSE	3	3	7	6	4	6	1	Acetyl [N-Term]	High	High	High	High	High	High	199.57	0.998269	0.793784	0.765231	1	1	0.974532	305	30.8	FALSE	41	RNA metabolism OR transcription;other metabolic processes;stress response;other biological processes	nucleus;other cell component	nucleic acid binding activity;other molecular function			0	45.962
560	Q15022	SUZ12	Polycomb protein SUZ12 OS=Homo sapiens OX=9606 GN=SUZ12 PE=1 SV=3	>sp|Q15022|SUZ12_HUMAN Polycomb protein SUZ12 OS=Homo sapiens OX=9606 GN=SUZ12 PE=1 SV=3	92	20	20	0	20	0.563	1.094	0.616	-0.83	0.13	-0.7	7.08307e+07	3.98537e+07	6.47156e+07	2	2	2	6.56187e+07	6.87583e+07	3.50232e+07	8.11034e+06	3.32529e+07	5.41986e+07	7.29655e+07	6.87583e+07	4.1229e+07	3.85243e+07	6.01361e+07	6.96439e+07	26.1207	26.035	25.2972	25.1993	25.8417	26.0535	0.13026	1.09449	0.926222	0.674905	FALSE	-0.699399	-1.62383	0.188134	0.0697807	FALSE	FALSE	-0.829659	-1.77726	0.186571	0.0428774	FALSE	FALSE	14	13	14	15	7	15	1		High	High	High	High	High	High	207.17	0.00783444	0.492411	0.0127609	0.201318	1	0.16589	739	83	FALSE	39	cell cycle OR cell proliferation;cell organization and biogenesis;developmental processes;other biological processes	nucleus;other cell component	enzyme regulator activity;nucleic acid binding activity;other molecular function	Interactome of polycomb repressive complex 2 (PRC2) ; Tumor suppressor activity of SMARCB1; Epithelial to mesenchymal transition in colorectal cancer; FBXL10 enhancement of MAP/ERK signaling in diffuse large B-cell lymphoma; Pleural mesothelioma; NF1 copy number variation syndrome ; Hallmark of cancer: metastasis and epithelial-to-mesenchymal transition	HCMV Early Events; SUMOylation of chromatin organization proteins; Oxidative Stress Induced Senescence; Regulation of PTEN gene transcription; Transcriptional Regulation by E2F6; Activation of anterior HOX genes in hindbrain development during early embryogenesis; PKMTs methylate histone lysines; PRC2 methylates histones and DNA; Defective pyroptosis	0	83.674
561	Q8NEJ9	NGDN	Neuroguidin OS=Homo sapiens OX=9606 GN=NGDN PE=1 SV=1	>sp|Q8NEJ9|NGDN_HUMAN Neuroguidin OS=Homo sapiens OX=9606 GN=NGDN PE=1 SV=1	92	15	15	0	15	0.414	2.566	1.062	-1.27	1.36	0.09	1.17219e+08	4.8516e+07	4.56893e+07	2	2	2	1.09624e+08	1.12721e+08	4.50497e+07	9.34402e+06	1.39735e+07	6.42871e+07	1.21898e+08	1.12721e+08	5.30321e+07	4.43844e+07	2.52704e+07	8.26073e+07	26.8611	26.7482	25.6604	25.4035	24.5909	26.2998	1.35928	2.56557	0.695949	0.10381	FALSE	0.0866018	1.06187	0.935569	0.901208	FALSE	FALSE	-1.27268	-2.4161	0.29967	0.121175	FALSE	FALSE	7	8	9	6	5	10	1	Met-loss+Acetyl [N-Term]	High	High	High	High	High	High	204.73	0.309577	0.277308	0.991784	0.68965	1	0.999998	315	35.9	FALSE	51	RNA metabolism OR transcription;other metabolic processes;other biological processes	mitochondrion;nucleus;other cell component				0	51.605
562	P62306	SNRPF	Small nuclear ribonucleoprotein F OS=Homo sapiens OX=9606 GN=SNRPF PE=1 SV=1	>sp|P62306|RUXF_HUMAN Small nuclear ribonucleoprotein F OS=Homo sapiens OX=9606 GN=SNRPF PE=1 SV=1	92	4	4	0	4	0.337	1.02	0.344	-1.57	0.03	-1.54	2.67644e+08	9.01486e+07	2.62396e+08	2	2	2	2.58278e+08	2.49423e+08	1.04376e+08	1.39243e+07	1.5186e+08	1.95106e+08	2.87196e+08	2.49423e+08	1.2287e+08	6.6141e+07	2.74631e+08	2.50706e+08	28.0975	27.894	26.8726	25.979	28.0329	27.9014	0.0285686	1.02	1	0.949111	FALSE	-1.54137	-2.91071	0.102355	0.0197993	FALSE	FALSE	-1.56994	-2.96892	0.133977	0.0186107	FALSE	FALSE	5	5	6	6	4	6	1	Met-loss+Acetyl [N-Term]	High	High	High	High	High	High	248.83	0.0507787	0.996858	0.0532419	0.33895	1	0.256285	86	9.7	FALSE	50	cell organization and biogenesis;RNA metabolism OR transcription;other metabolic processes	cytosol;nucleus;other cell component	nucleic acid binding activity	mRNA processing	snRNP Assembly; mRNA Splicing - Major Pathway; RNA Polymerase II Transcription Termination; SARS-CoV-2 modulates host translation machinery; mRNA Splicing - Minor Pathway; SLBP independent Processing of Histone Pre-mRNAs; SLBP Dependent Processing of Replication-Dependent Histone Pre-mRNAs	0	27.471
563	O43290	SART1	U4/U6.U5 tri-snRNP-associated protein 1 OS=Homo sapiens OX=9606 GN=SART1 PE=1 SV=1	>sp|O43290|SNUT1_HUMAN U4/U6.U5 tri-snRNP-associated protein 1 OS=Homo sapiens OX=9606 GN=SART1 PE=1 SV=1	92	28	28	0	28	0.552	0.869	0.48	-0.86	-0.2	-1.06	3.99483e+07	2.20412e+07	4.59477e+07	2	2	2	4.4241e+07	3.24401e+07	2.28442e+07	3.80322e+06	1.37854e+07	6.59032e+07	4.91943e+07	3.24401e+07	2.6892e+07	1.80654e+07	2.49302e+07	8.4684e+07	25.552	24.9513	24.6807	24.1067	24.5714	26.3356	-0.201858	-1.15018	0.973157	0.794096	FALSE	-1.05979	-2.08463	0.36158	0.214581	FALSE	FALSE	-0.857931	-1.81244	0.486739	0.299646	FALSE	FALSE	15	10	15	17	6	15	1		High	High	High	High	High	High	259.07	0.587453	0.96558	0.472259	0.905079	1	0.751121	800	90.2	FALSE	33	cell organization and biogenesis;RNA metabolism OR transcription;other metabolic processes;other biological processes	cytosol;ER/Golgi;nucleus;other cell component			mRNA Splicing - Major Pathway	0	96.129
564	Q16891	IMMT	MICOS complex subunit MIC60 OS=Homo sapiens OX=9606 GN=IMMT PE=1 SV=1	>sp|Q16891|MIC60_HUMAN MICOS complex subunit MIC60 OS=Homo sapiens OX=9606 GN=IMMT PE=1 SV=1	92	22	22	0	22	0.422	0.877	0.37	-1.25	-0.19	-1.43	8.49843e+07	3.58419e+07	9.68511e+07	2	2	2	7.79293e+07	8.33463e+07	3.4241e+07	6.70954e+06	4.00056e+07	1.00899e+08	8.66545e+07	8.33463e+07	4.03082e+07	3.18705e+07	7.23481e+07	1.29653e+08	26.3688	26.3126	25.2646	24.9257	26.1085	26.9501	-0.188572	-1.13964	0.926222	0.673857	FALSE	-1.43412	-2.70218	0.112892	0.0243027	FALSE	FALSE	-1.24555	-2.37109	0.181104	0.0379989	FALSE	FALSE	9	10	11	15	11	14	1		High	High	High	High	High	High	272.63	0.0865628	0.872936	0.061087	0.410914	1	0.268431	758	83.6	FALSE	31	cell organization and biogenesis;other biological processes	other membranes;mitochondrion			Cristae formation	0	91.203
565	P35251	RFC1	Replication factor C subunit 1 OS=Homo sapiens OX=9606 GN=RFC1 PE=1 SV=4	>sp|P35251|RFC1_HUMAN Replication factor C subunit 1 OS=Homo sapiens OX=9606 GN=RFC1 PE=1 SV=4	91	18	18	0	18	0.523	0.85	0.445	-0.93	-0.23	-1.17	4.08967e+07	2.14051e+07	4.80917e+07	2	2	2	3.57836e+07	4.20342e+07	1.9912e+07	4.11507e+06	2.44203e+07	4.07557e+07	3.979e+07	4.20342e+07	2.34402e+07	1.95467e+07	4.41628e+07	5.23702e+07	25.2459	25.3251	24.4825	24.2204	25.3963	25.6422	-0.233804	-1.17593	0.825	0.482912	FALSE	-1.16783	-2.24674	0.0957619	0.0167261	FALSE	FALSE	-0.93403	-1.91061	0.172532	0.0347366	FALSE	FALSE	11	10	10	11	6	11	1		High	High	High	High	High	High	213.98	0.0170647	0.385975	0.009059	0.250728	1	0.152276	1148	128.2	FALSE	19	cell organization and biogenesis;DNA metabolism;other metabolic processes;stress response;other biological processes	nucleus;other cell component	enzyme regulator activity;nucleic acid binding activity;other molecular function	miRNA regulation of DNA damage response; DNA replication; Male infertility; Nucleotide excision repair; DNA repair pathways, full network; Nucleotide excision repair in xeroderma pigmentosum ; DNA mismatch repair; DNA damage response	Termination of translesion DNA synthesis; HDR through Homologous Recombination (HRR); Dual incision in TC-NER; Gap-filling DNA repair synthesis and ligation in TC-NER; Translesion synthesis by REV1; Translesion synthesis by POLK; Translesion synthesis by POLI; Recognition of DNA damage by PCNA-containing replication complex; PCNA-Dependent Long Patch Base Excision Repair; Dual Incision in GG-NER; Polymerase switching on the C-strand of the telomere; Polymerase switching; Translesion Synthesis by POLH; Gap-filling DNA repair synthesis and ligation in GG-NER	0	67.185
566	Q9UGU0	TCF20	Transcription factor 20 OS=Homo sapiens OX=9606 GN=TCF20 PE=1 SV=3	>sp|Q9UGU0|TCF20_HUMAN Transcription factor 20 OS=Homo sapiens OX=9606 GN=TCF20 PE=1 SV=3	91	26	26	0	26	0.764	0.912	0.696	-0.39	-0.13	-0.52	2.30852e+07	1.76332e+07	2.53176e+07	2	2	2	1.99188e+07	2.40611e+07	1.46525e+07	3.79496e+06	1.55065e+07	1.77881e+07	2.2149e+07	2.40611e+07	1.72488e+07	1.80262e+07	2.80426e+07	2.28573e+07	24.4007	24.5202	24.04	24.1036	24.7411	24.4462	-0.133168	-1.0967	0.927029	0.677236	FALSE	-0.521845	-1.43579	0.296502	0.151378	FALSE	FALSE	-0.388677	-1.30919	0.450444	0.259128	FALSE	FALSE	9	10	14	12	9	9	1		High	High	High	High	High	High	222.95	0.118651	0.623357	0.0582038	0.463386	1	0.264184	1960	211.6	FALSE	21	other biological processes	nucleus	nucleic acid binding activity;other molecular function	Matrix metalloproteinases		0	95.212
567	P62316	SNRPD2	Small nuclear ribonucleoprotein Sm D2 OS=Homo sapiens OX=9606 GN=SNRPD2 PE=1 SV=1	>sp|P62316|SMD2_HUMAN Small nuclear ribonucleoprotein Sm D2 OS=Homo sapiens OX=9606 GN=SNRPD2 PE=1 SV=1	91	10	10	0	10	1.404	1.159	1.627	0.49	0.21	0.7	1.63841e+08	2.29971e+08	1.41366e+08	2	2	2	9.57043e+07	2.52247e+08	2.30408e+08	4.10493e+07	2.7421e+07	3.13622e+08	1.0642e+08	2.52247e+08	2.71234e+08	1.94985e+08	4.95895e+07	4.02997e+08	26.6652	27.9103	28.015	27.5388	25.5635	28.5862	0.212863	1.15899	0.995916	0.864093	FALSE	0.702015	1.62677	0.689559	0.579377	FALSE	FALSE	0.489152	1.40362	0.826387	0.696401	FALSE	FALSE	10	10	9	13	7	12	1	Met-loss+Acetyl [N-Term]	High	High	High	High	High	High	203.13	0.931652	0.986423	0.867374	1	1	0.999998	118	13.5	FALSE	57	cell organization and biogenesis;RNA metabolism OR transcription;other metabolic processes	cytosol;nucleus;other cell component		mRNA processing	mRNA Splicing - Major Pathway; SARS-CoV-2 modulates host translation machinery; snRNP Assembly; mRNA Splicing - Minor Pathway	0	43.652
568	Q96EP5	DAZAP1	DAZ-associated protein 1 OS=Homo sapiens OX=9606 GN=DAZAP1 PE=1 SV=1	>sp|Q96EP5|DAZP1_HUMAN DAZ-associated protein 1 OS=Homo sapiens OX=9606 GN=DAZAP1 PE=1 SV=1	91	11	11	0	11	0.845	0.784	0.663	-0.24	-0.35	-0.59	1.02404e+08	8.65526e+07	1.30538e+08	2	2	2	1.00916e+08	9.34506e+07	5.59448e+07	2.39473e+07	8.149e+07	8.99843e+07	1.12215e+08	9.34506e+07	6.58577e+07	1.1375e+08	1.4737e+08	1.15628e+08	26.7417	26.4777	25.9728	26.7613	27.1349	26.7849	-0.350195	-1.27473	0.795369	0.444828	FALSE	-0.592818	-1.50819	0.367102	0.223599	FALSE	FALSE	-0.242624	-1.18314	0.740988	0.58938	FALSE	FALSE	7	7	7	10	6	6	1	Acetyl [N-Term]	High	High	High	High	High	High	234.15	0.801125	0.650827	0.367794	1	1	0.64607	407	43.4	FALSE	37	cell cycle OR cell proliferation;other biological processes	cytosol;nucleus;other cell component	nucleic acid binding activity			0	48.705
569	Q8WYQ5	DGCR8	Microprocessor complex subunit DGCR8 OS=Homo sapiens OX=9606 GN=DGCR8 PE=1 SV=1	>sp|Q8WYQ5|DGCR8_HUMAN Microprocessor complex subunit DGCR8 OS=Homo sapiens OX=9606 GN=DGCR8 PE=1 SV=1	91	29	29	0	29	1.332	0.735	0.979	0.41	-0.44	-0.03	3.20177e+07	4.26372e+07	4.35714e+07	2	2	2	3.22991e+07	2.85431e+07	3.03885e+07	1.06985e+07	2.96692e+07	2.75357e+07	3.59153e+07	2.85431e+07	3.57731e+07	5.08184e+07	5.36552e+07	3.53828e+07	25.0981	24.7666	25.0924	25.5988	25.6772	25.0765	-0.444512	-1.36085	0.727593	0.329278	FALSE	-0.031271	-1.02191	0.964178	0.941739	FALSE	FALSE	0.413241	1.33167	0.53921	0.360675	FALSE	FALSE	8	9	12	18	9	11	1	Acetyl [N-Term]	High	High	High	High	High	High	246.49	0.535614	0.495437	0.995568	0.863754	1	0.999998	773	86	FALSE	46	RNA metabolism OR transcription;other metabolic processes;stress response;other biological processes	cytosol;nucleus;other cell component	nucleic acid binding activity;other molecular function	miRNA biogenesis; exRNA mechanism of action and biogenesis; DDX1 as a regulatory component of the Drosha microprocessor; 22q11.2 copy number variation syndrome	Transcriptional Regulation by MECP2; MicroRNA (miRNA) biogenesis	0	89.334
570	Q7L576	CYFIP1	Cytoplasmic FMR1-interacting protein 1 OS=Homo sapiens OX=9606 GN=CYFIP1 PE=1 SV=1	>sp|Q7L576|CYFP1_HUMAN Cytoplasmic FMR1-interacting protein 1 OS=Homo sapiens OX=9606 GN=CYFIP1 PE=1 SV=1	91	21	21	0	21	0.677	0.63	0.426	-0.56	-0.67	-1.23	4.68523e+07	3.16961e+07	7.44208e+07	2	2	2	3.3673e+07	5.86261e+07	3.45643e+07	5.19804e+06	5.36519e+07	4.44224e+07	3.7443e+07	5.86261e+07	4.06888e+07	2.46908e+07	9.70267e+07	5.70817e+07	25.1582	25.805	25.2781	24.5575	26.5319	25.7665	-0.667585	-1.58841	0.696802	0.254903	FALSE	-1.2314	-2.34795	0.186449	0.0687812	FALSE	FALSE	-0.563816	-1.47817	0.507908	0.32543	FALSE	FALSE	12	13	13	11	12	12	1		High	High	High	High	High	High	228.83	0.567558	0.474941	0.176245	0.889782	1	0.436588	1253	145.1	FALSE	25	cell organization and biogenesis;developmental processes;signal transduction;other biological processes	non-structural extracellular;cytosol;other cell component	cytoskeletal activity;nucleic acid binding activity;other molecular function	Brain-derived neurotrophic factor (BDNF) signaling; Prader-Willi and Angelman syndrome; Fragile X syndrome; Disruption of postsynaptic signaling by CNV; 15q11.2 copy number variation syndrome; G13 signaling	VEGFA-VEGFR2 Pathway; Regulation of actin dynamics for phagocytic cup formation; FCGR3A-mediated phagocytosis; RAC1 GTPase cycle; RHOG GTPase cycle; RHO GTPases Activate WASPs and WAVEs; RAC2 GTPase cycle; RAC3 GTPase cycle; Neutrophil degranulation	0	73.055
571	P30876	POLR2B	DNA-directed RNA polymerase II subunit RPB2 OS=Homo sapiens OX=9606 GN=POLR2B PE=1 SV=1	>sp|P30876|RPB2_HUMAN DNA-directed RNA polymerase II subunit RPB2 OS=Homo sapiens OX=9606 GN=POLR2B PE=1 SV=1	91	23	23	0	23	0.637	0.977	0.622	-0.65	-0.03	-0.68	5.38083e+07	3.42803e+07	5.50833e+07	2	2	2	5.15167e+07	5.0543e+07	3.10804e+07	6.76177e+06	3.81845e+07	3.41942e+07	5.72846e+07	5.0543e+07	3.65875e+07	3.21186e+07	6.90547e+07	4.39387e+07	25.7716	25.591	25.1248	24.9369	26.0412	25.389	-0.0337865	-1.0237	1	0.930926	FALSE	-0.684236	-1.60685	0.274972	0.132287	FALSE	FALSE	-0.650449	-1.56966	0.331647	0.147614	FALSE	FALSE	13	15	14	14	8	11	1		High	High	High	High	High	High	249.53	0.204624	0.992395	0.185024	0.577355	1	0.448086	1174	133.8	FALSE	26	RNA metabolism OR transcription;other metabolic processes	nucleus	nucleic acid binding activity;other molecular function	Pyrimidine metabolism; Eukaryotic transcription initiation	mRNA Splicing - Major Pathway; Viral Messenger RNA Synthesis; Transcriptional regulation by small RNAs; Formation of RNA Pol II elongation complex ; Formation of the Early Elongation Complex; Formation of HIV elongation complex in the absence of HIV Tat; Formation of the HIV-1 Early Elongation Complex; RNA Pol II CTD phosphorylation and interaction with CE during HIV infection; Formation of HIV-1 elongation complex containing HIV-1 Tat; Pausing and recovery of Tat-mediated HIV elongation; Abortive elongation of HIV-1 transcript in the absence of Tat; Tat-mediated HIV elongation arrest and recovery; HIV elongation arrest and recovery; Pausing and recovery of HIV elongation; RNA Polymerase II Pre-transcription Events; TP53 Regulates Transcription of DNA Repair Genes; RNA polymerase II transcribes snRNA genes; mRNA Capping; RNA Pol II CTD phosphorylation and interaction with CE; HIV Transcription Initiation; RNA Polymerase II HIV Promoter Escape; RNA Polymerase II Promoter Escape; RNA Polymerase II Transcription Pre-Initiation And Promoter Opening; RNA Polymerase II Transcription Initiation; Activation of anterior HOX genes in hindbrain development during early embryogenesis; Estrogen-dependent gene expression; MicroRNA (miRNA) biogenesis; PIWI-interacting RNA (piRNA) biogenesis; Formation of TC-NER Pre-Incision Complex; Dual incision in TC-NER; Gap-filling DNA repair synthesis and ligation in TC-NER; FGFR2 alternative splicing; mRNA Splicing - Minor Pathway; Processing of Capped Intron-Containing Pre-mRNA; Signaling by FGFR2 IIIa TM; Inhibition of DNA recombination at telomere	0	85.809
572	Q9ULV4	CORO1C	Coronin-1C OS=Homo sapiens OX=9606 GN=CORO1C PE=1 SV=1	>sp|Q9ULV4|COR1C_HUMAN Coronin-1C OS=Homo sapiens OX=9606 GN=CORO1C PE=1 SV=1	90	16	16	0	16	0.758	0.696	0.527	-0.4	-0.52	-0.92	9.7146e+07	7.35977e+07	1.3954e+08	2	2	2	9.50098e+07	8.93288e+07	7.10912e+07	1.3626e+07	8.69569e+07	9.63592e+07	1.05647e+08	8.93288e+07	8.3688e+07	6.47241e+07	1.57257e+08	1.23819e+08	26.6547	26.4126	26.3185	25.9478	27.2286	26.8837	-0.522454	-1.4364	0.695949	0.192742	FALSE	-0.922947	-1.89598	0.15695	0.0491967	FALSE	FALSE	-0.400493	-1.31996	0.48486	0.297699	FALSE	FALSE	5	7	10	8	5	7	1		High	High	High	High	High	High	237.16	0.324526	0.202522	0.0549571	0.6986	1	0.258379	474	53.2	FALSE	35	cell organization and biogenesis;transport;developmental processes;signal transduction;other biological processes	plasma membrane;other membranes;cytoskeleton;other cytoplasmic organelle;other cell component	cytoskeletal activity;other molecular function	miR-targeted genes in leukocytes; miR-targeted genes in lymphocytes; miR-targeted genes in muscle cell		0	57.051
573	Q16181	SEPTIN7	Septin-7 OS=Homo sapiens OX=9606 GN=SEPTIN7 PE=1 SV=2	>sp|Q16181|SEPT7_HUMAN Septin-7 OS=Homo sapiens OX=9606 GN=SEPTIN7 PE=1 SV=2	90	20	19	1	20	1.108	0.624	0.691	0.15	-0.68	-0.53	4.26568e+07	4.72818e+07	6.83803e+07	2	2	2	3.40917e+07	4.79996e+07	4.51394e+07	8.85706e+06	4.75614e+07	4.23064e+07	3.79087e+07	4.79996e+07	5.31376e+07	4.20713e+07	8.60123e+07	5.43628e+07	25.176	25.5165	25.6632	25.3263	26.358	25.6961	-0.680805	-1.60303	0.695949	0.155725	FALSE	-0.532296	-1.44623	0.385708	0.245084	FALSE	FALSE	0.148509	1.10842	0.849845	0.724737	FALSE	FALSE	10	12	12	13	9	12	1		High	High	High	High	High	High	232.74	0.899944	0.249584	0.372437	1	1	0.650452	437	50.6	FALSE	47	cell cycle OR cell proliferation;cell organization and biogenesis;other biological processes	plasma membrane;other membranes;cytosol;cytoskeleton;nucleus;other cell component	other molecular function		MAPK6/MAPK4 signaling	0	84.849
574	Q07157-2	TJP1	Isoform Short of Tight junction protein ZO-1 OS=Homo sapiens OX=9606 GN=TJP1	>sp|Q07157-2|ZO1_HUMAN Isoform Short of Tight junction protein ZO-1 OS=Homo sapiens OX=9606 GN=TJP1	89	24	24	0	24	0.442	0.707	0.312	-1.18	-0.5	-1.68	4.09187e+07	1.80702e+07	5.79109e+07	2	2	2	38222093	3.93949e+07	2.13343e+07	2.73718e+06	3.58495e+07	4.02566e+07	4.25015e+07	3.93949e+07	2.51145e+07	1.30017e+07	6.48319e+07	5.17287e+07	25.341	25.2315	24.582	23.6322	25.9502	25.6245	-0.501074	-1.41527	0.721082	0.319438	FALSE	-1.68023	-3.20478	0.0968054	0.0176073	FALSE	FALSE	-1.17915	-2.26444	0.204458	0.0537123	FALSE	FALSE	9	9	10	10	7	8	1		High	High	High	High	High	High	230.88	0.125711	0.522793	0.0533653	0.478089	1	0.256572	1668	186.9	FALSE	19						0	81.596
575	P16401	H1-5	Histone H1.5 OS=Homo sapiens OX=9606 GN=H1-5 PE=1 SV=3	>sp|P16401|H15_HUMAN Histone H1.5 OS=Homo sapiens OX=9606 GN=H1-5 PE=1 SV=3	89	14	11	3	14	0.629	1.658	1.042	-0.67	0.73	0.06	3.25257e+08	2.04503e+08	1.9621e+08	2	2	2	3.05447e+08	3.11477e+08	1.63221e+08	4.58226e+07	6.44643e+07	2.56994e+08	3.39646e+08	3.11477e+08	1.92142e+08	2.17659e+08	1.1658e+08	3.30231e+08	28.3395	28.2146	27.5176	27.6975	26.7967	28.2989	0.729179	1.6577	0.706761	0.281744	FALSE	0.0597201	1.04226	0.952571	0.924167	FALSE	FALSE	-0.669459	-1.59048	0.500752	0.31775	FALSE	FALSE	8	10	10	11	4	10	1	Met-loss [N-Term]; Met-loss+Acetyl [N-Term]	High	High	High	High	High	High	242.18	0.586201	0.540418	0.994902	0.904695	1	0.999998	226	22.6	FALSE	32	cell organization and biogenesis;other biological processes	nucleus;other cell component	nucleic acid binding activity;other molecular function		Apoptosis induced DNA fragmentation; Formation of Senescence-Associated Heterochromatin Foci (SAHF)	0	59.927
576	Q92900	UPF1	Regulator of nonsense transcripts 1 OS=Homo sapiens OX=9606 GN=UPF1 PE=1 SV=2	>sp|Q92900|RENT1_HUMAN Regulator of nonsense transcripts 1 OS=Homo sapiens OX=9606 GN=UPF1 PE=1 SV=2	89	21	20	0	20	0.554	0.729	0.404	-0.85	-0.46	-1.31	2.88075e+07	1.59568e+07	3.95148e+07	2	2	2	2.74639e+07	2.71744e+07	1.61572e+07	2.81827e+06	2.4736e+07	2.71637e+07	3.05388e+07	2.71744e+07	1.90201e+07	1.33868e+07	4.47338e+07	3.49047e+07	24.8641	24.6957	24.181	23.6743	25.4149	25.0569	-0.455948	-1.37168	0.703714	0.2641	FALSE	-1.30822	-2.47636	0.100113	0.0190761	FALSE	FALSE	-0.852274	-1.80534	0.231502	0.0705465	FALSE	FALSE	11	14	11	10	11	12	1		High	High	High	High	High	High	242.7	0.0936681	0.327654	0.0313451	0.423074	1	0.205609	1129	124.3	FALSE	24	cell cycle OR cell proliferation;cell organization and biogenesis;DNA metabolism;RNA metabolism OR transcription;other metabolic processes;stress response;transport;other biological processes	cytosol;nucleus;other cell component	nucleic acid binding activity;other molecular function	Network map of SARS-CoV-2 signaling; Pathophysiological roles of DUX4 in FSHD1	Nonsense Mediated Decay (NMD) enhanced by the Exon Junction Complex (EJC); Nonsense Mediated Decay (NMD) independent of the Exon Junction Complex (EJC)	0	83.898
577	Q92804	TAF15	TATA-binding protein-associated factor 2N OS=Homo sapiens OX=9606 GN=TAF15 PE=1 SV=1	>sp|Q92804|RBP56_HUMAN TATA-binding protein-associated factor 2N OS=Homo sapiens OX=9606 GN=TAF15 PE=1 SV=1	89	10	8	0	8	0.525	0.284	0.149	-0.93	-1.82	-2.75	1.26528e+08	6.6411e+07	4.45282e+08	2	2	2	1.24385e+08	1.15749e+08	4.70787e+07	1.67538e+07	3.83544e+08	2.22461e+08	1.38312e+08	1.15749e+08	5.54206e+07	7.9581e+07	6.9362e+08	2.85857e+08	27.0433	26.7864	25.7239	26.2459	29.3696	28.0907	-1.81526	-3.51923	0.486079	0.0288112	FALSE	-2.74522	-6.70494	0.0619631	0.00687228	FALSE	FALSE	-0.929965	-1.90523	0.352733	0.166706	FALSE	FALSE	3	4	3	2	3	6	1		High	High	High	High	High	High	210.77	0.363927	0.0995635	0.0349683	0.722145	1	0.219014	592	61.8	FALSE	26	RNA metabolism OR transcription;other metabolic processes;other biological processes	nucleus;other cell component	nucleic acid binding activity;other molecular function	17q12 copy number variation syndrome	RNA Polymerase II Pre-transcription Events; HIV Transcription Initiation; RNA Polymerase II HIV Promoter Escape; RNA Polymerase II Promoter Escape; RNA Polymerase II Transcription Pre-Initiation And Promoter Opening; RNA Polymerase II Transcription Initiation; Regulation of TP53 Activity through Phosphorylation	0	36.112
578	O95758	PTBP3	Polypyrimidine tract-binding protein 3 OS=Homo sapiens OX=9606 GN=PTBP3 PE=1 SV=2	>sp|O95758|PTBP3_HUMAN Polypyrimidine tract-binding protein 3 OS=Homo sapiens OX=9606 GN=PTBP3 PE=1 SV=2	89	13	10	0	10	0.931	0.555	0.517	-0.1	-0.85	-0.95	1.42348e+07	1.32588e+07	2.56258e+07	2	2	2	1.47742e+07	1.23342e+07	1.27399e+07	2.46775e+06	1.19665e+07	2.3615e+07	1.64283e+07	1.23342e+07	1.49973e+07	1.17219e+07	2.16408e+07	3.03447e+07	23.9697	23.5562	23.8382	23.4827	24.3673	24.8549	-0.848177	-1.80022	0.684291	0.0825084	FALSE	-0.950646	-1.93274	0.174136	0.0607176	FALSE	FALSE	-0.102469	-1.07361	0.897186	0.797028	FALSE	FALSE	7	7	8	6	8	9	1	Acetyl [N-Term]	High	High	High	High	High	High	219.33	0.938469	0.127669	0.0982336	1	1	0.334338	552	59.7	FALSE	26	RNA metabolism OR transcription;other metabolic processes;other biological processes	nucleus	nucleic acid binding activity			0	56.754
579	Q6ZNB6	NFXL1	NF-X1-type zinc finger protein NFXL1 OS=Homo sapiens OX=9606 GN=NFXL1 PE=1 SV=2	>sp|Q6ZNB6|NFXL1_HUMAN NF-X1-type zinc finger protein NFXL1 OS=Homo sapiens OX=9606 GN=NFXL1 PE=1 SV=2	89	26	26	0	26	1.796	0.65	1.168	0.85	-0.62	0.22	1.46139e+07	2.6252e+07	2.24801e+07	2	2	2	1.15475e+07	16632449	2.03703e+07	6.05043e+06	1.25332e+07	1.73513e+07	1.28403e+07	16632449	2.39797e+07	2.87397e+07	2.26657e+07	2.2296e+07	23.6142	23.9875	24.5153	24.7765	24.434	24.4103	-0.621305	-1.53827	0.695949	0.118788	FALSE	0.223783	1.16779	0.64103	0.518587	FALSE	FALSE	0.845087	1.79637	0.204458	0.0535337	FALSE	FALSE	4	6	11	13	3	10	1		High	High	High	High	High	High	220.28	0.0403139	0.0878654	0.529018	0.309733	1	0.805651	911	101.3	FALSE	41	other biological processes	nucleus;other cell component	nucleic acid binding activity;other molecular function			0	108.643
580	Q8N684	CPSF7	Cleavage and polyadenylation specificity factor subunit 7 OS=Homo sapiens OX=9606 GN=CPSF7 PE=1 SV=1	>sp|Q8N684|CPSF7_HUMAN Cleavage and polyadenylation specificity factor subunit 7 OS=Homo sapiens OX=9606 GN=CPSF7 PE=1 SV=1	88	17	17	0	17	0.702	0.745	0.523	-0.51	-0.42	-0.94	1.08937e+08	7.64372e+07	1.46236e+08	2	2	2	1.06918e+08	9.9818e+07	7.49337e+07	1.3944e+07	9.64959e+07	9.53676e+07	1.18889e+08	9.9818e+07	8.82113e+07	6.62346e+07	1.74508e+08	1.22545e+08	26.825	26.5728	26.3945	25.9811	27.3787	26.8687	-0.42481	-1.3424	0.718453	0.309018	FALSE	-0.935957	-1.91316	0.174136	0.0603892	FALSE	FALSE	-0.511146	-1.42518	0.425264	0.23321	FALSE	FALSE	8	10	12	10	7	9	1		High	High	High	High	High	High	194.96	0.31518	0.413623	0.092822	0.695236	1	0.329438	471	52	FALSE	37	cell organization and biogenesis;RNA metabolism OR transcription;other metabolic processes	nucleus;other cell component	nucleic acid binding activity		RHOBTB1 GTPase cycle; mRNA 3'-end processing; RNA Polymerase II Transcription Termination; Processing of Intronless Pre-mRNAs	0	60.649
581	Q9HC52	CBX8	Chromobox protein homolog 8 OS=Homo sapiens OX=9606 GN=CBX8 PE=1 SV=3	>sp|Q9HC52|CBX8_HUMAN Chromobox protein homolog 8 OS=Homo sapiens OX=9606 GN=CBX8 PE=1 SV=3	88	15	15	0	15	0.761	0.88	0.67	-0.39	-0.18	-0.58	6.31893e+07	4.80998e+07	7.18133e+07	2	2	2	5.44467e+07	6.59515e+07	5.05409e+07	8.18654e+06	4.44591e+07	4.9917e+07	6.05427e+07	6.59515e+07	5.94963e+07	3.88863e+07	8.0402e+07	6.41421e+07	25.8514	25.9749	25.8263	25.2128	26.2607	25.9348	-0.184572	-1.13648	0.909235	0.641122	FALSE	-0.578221	-1.49301	0.33405	0.187651	FALSE	FALSE	-0.393648	-1.31371	0.522674	0.34222	FALSE	FALSE	10	10	12	13	8	11	1		High	High	High	High	High	High	239.02	0.457712	0.810137	0.257183	0.798379	1	0.526925	389	43.4	FALSE	47	cell organization and biogenesis;stress response;other biological processes	nucleus;other cell component	enzyme regulator activity;nucleic acid binding activity;other molecular function		SUMOylation of DNA damage response and repair proteins; SUMOylation of chromatin organization proteins; SUMOylation of RNA binding proteins; Oxidative Stress Induced Senescence; SUMOylation of transcription cofactors; SUMOylation of DNA methylation proteins; RUNX1 interacts with co-factors whose precise effect on RUNX1 targets is not known; Regulation of PTEN gene transcription	0	59.553
582	O95347	SMC2	Structural maintenance of chromosomes protein 2 OS=Homo sapiens OX=9606 GN=SMC2 PE=1 SV=2	>sp|O95347|SMC2_HUMAN Structural maintenance of chromosomes protein 2 OS=Homo sapiens OX=9606 GN=SMC2 PE=1 SV=2	88	26	26	0	26	0.392	0.859	0.337	-1.35	-0.22	-1.57	3.60563e+07	1.41414e+07	4.19858e+07	2	2	2	3.54744e+07	32957662	1.0905e+07	3.27958e+06	1.9938e+07	3.80471e+07	3.94462e+07	32957662	1.28373e+07	1.55781e+07	3.60568e+07	4.88896e+07	25.2334	24.9741	23.6138	23.893	25.1038	25.543	-0.21965	-1.16445	0.862841	0.5533	FALSE	-1.56997	-2.96899	0.0704821	0.00884706	FALSE	FALSE	-1.35032	-2.54969	0.12144	0.015096	FALSE	FALSE	11	14	8	12	9	18	1		High	High	High	High	High	High	220.98	0.0218538	0.663926	0.0143453	0.264712	1	0.175002	1197	135.6	FALSE	24	cell cycle OR cell proliferation;cell organization and biogenesis;other biological processes	cytosol;nucleus;other cell component	nucleic acid binding activity;other molecular function	Retinoblastoma gene in cancer	Condensation of Prophase Chromosomes; Condensation of Prometaphase Chromosomes	0	82.171
583	Q9UNX3	RPL26L1	Ribosomal protein uL24-like OS=Homo sapiens OX=9606 GN=RPL26L1 PE=1 SV=1	>sp|Q9UNX3|RL26L_HUMAN Ribosomal protein uL24-like OS=Homo sapiens OX=9606 GN=RPL26L1 PE=1 SV=1	88	12	2	0	2	0.103	1.797	0.185	-3.28	0.85	-2.44	6.09202e+06	626541	3.39053e+06	2	2	1	3.27021e+06	1.0206e+07	1156726	60691.1		2.63859e+06	3.63635e+06	1.0206e+07	1.36169e+06	288285		3.39053e+06	21.7941	23.2829	20.377	18.1371	10.9862	21.6931	6.19884	73.4576	0.695949	0.175413	FALSE	2.9174	7.55483	0.612583	0.484497	FALSE	FALSE	-3.28144	-9.72326	0.608957	0.435349	FALSE	FALSE	1	2	1	1		2	1		Peak Found	High	High	Peak Found	n/a	High	203.94	0.234498			0.609378			145	17.2	FALSE	52	protein metabolism;other metabolic processes;other biological processes	cytosol;translational apparatus	nucleic acid binding activity;other molecular function		Major pathway of rRNA processing in the nucleolus and cytosol; Regulation of expression of SLITs and ROBOs; L13a-mediated translational silencing of Ceruloplasmin expression; Formation of a pool of free 40S subunits; GTP hydrolysis and joining of the 60S ribosomal subunit; Nonsense Mediated Decay (NMD) enhanced by the Exon Junction Complex (EJC); SRP-dependent cotranslational protein targeting to membrane; Viral mRNA Translation; Response of EIF2AK4 (GCN2) to amino acid deficiency; Peptide chain elongation; Selenocysteine synthesis; Eukaryotic Translation Termination; Nonsense Mediated Decay (NMD) independent of the Exon Junction Complex (EJC)	0	41.498
584	P28290	ITPRID2	Protein ITPRID2 OS=Homo sapiens OX=9606 GN=ITPRID2 PE=1 SV=3	>sp|P28290|ITPI2_HUMAN Protein ITPRID2 OS=Homo sapiens OX=9606 GN=ITPRID2 PE=1 SV=3	87	23	23	0	23	0.588	1.378	0.811	-0.77	0.46	-0.3	3.719e+07	2.18745e+07	2.69814e+07	2	2	2	3.46304e+07	3.59174e+07	1.65106e+07	5.18285e+06	1.5612e+07	2.00664e+07	3.85077e+07	3.59174e+07	1.94362e+07	2.46187e+07	2.82334e+07	2.57848e+07	25.1986	25.0982	24.2122	24.5533	24.7509	24.62	0.462952	1.37836	0.695949	0.200952	FALSE	-0.302713	-1.23346	0.517148	0.375506	FALSE	FALSE	-0.765666	-1.70015	0.222136	0.0632706	FALSE	FALSE	11	12	10	12	6	10	1		High	High	High	High	High	High	227.87	0.0319313	0.11331	0.268857	0.2913	1	0.54099	1259	138.3	FALSE	23		plasma membrane;other membranes;cytosol;nucleus	signal transduction activity or receptor binding;cytoskeletal activity			0	78.823
586	Q9H707	ZNF552	Zinc finger protein 552 OS=Homo sapiens OX=9606 GN=ZNF552 PE=1 SV=2	>sp|Q9H707|ZN552_HUMAN Zinc finger protein 552 OS=Homo sapiens OX=9606 GN=ZNF552 PE=1 SV=2	87	24	20	4	24	1.365	1.545	2.108	0.45	0.63	1.08	2.18158e+07	2.97708e+07	1.41246e+07	2	2	2	1.90925e+07	2.24176e+07	2.29684e+07	6.90092e+06	5.18483e+06	1.65583e+07	2.12302e+07	2.24176e+07	2.70382e+07	3.27796e+07	9.37649e+06	2.1277e+07	24.3396	24.4181	24.6885	24.9663	23.1606	24.3428	0.627167	1.54453	0.706559	0.276364	FALSE	1.07569	2.10773	0.224695	0.0952036	FALSE	FALSE	0.448526	1.36465	0.594235	0.419638	FALSE	FALSE	7	6	11	14	8	8	1		High	High	High	High	High	High	218.56	0.675485	0.501732	0.223757	0.958625	1	0.49025	407	46.2	FALSE	60	other biological processes	nucleus	nucleic acid binding activity;other molecular function		Generic Transcription Pathway	0	81.859
587	Q9P035	HACD3	Very-long-chain (3R)-3-hydroxyacyl-CoA dehydratase 3 OS=Homo sapiens OX=9606 GN=HACD3 PE=1 SV=2	>sp|Q9P035|HACD3_HUMAN Very-long-chain (3R)-3-hydroxyacyl-CoA dehydratase 3 OS=Homo sapiens OX=9606 GN=HACD3 PE=1 SV=2	86	12	12	0	12	0.741	1.154	0.854	-0.43	0.21	-0.23	6.178e+07	4.57566e+07	5.35544e+07	2	2	2	4.6368e+07	7.40264e+07	2.69368e+07	1.39001e+07	3.29311e+07	3.74785e+07	5.15595e+07	7.40264e+07	3.17098e+07	6.60259e+07	5.95542e+07	4.81589e+07	25.6197	26.1415	24.9184	25.9765	25.8277	25.5213	0.206135	1.15359	0.934874	0.701665	FALSE	-0.227024	-1.17042	0.769406	0.673719	FALSE	FALSE	-0.433159	-1.35019	0.60877	0.434986	FALSE	FALSE	7	9	6	9	6	7	1	Acetyl [N-Term]	High	High	High	High	High	High	245.94	0.692216	0.912386	0.895384	0.962805	1	0.999998	362	43.1	FALSE	34	other metabolic processes;signal transduction;other biological processes	other membranes;ER/Golgi;nucleus	enzyme regulator activity;other molecular function	miR-targeted genes in lymphocytes; miR-targeted genes in muscle cell	Synthesis of very long-chain fatty acyl-CoAs	0	48.746
588	Q14676	MDC1	Mediator of DNA damage checkpoint protein 1 OS=Homo sapiens OX=9606 GN=MDC1 PE=1 SV=3	>sp|Q14676|MDC1_HUMAN Mediator of DNA damage checkpoint protein 1 OS=Homo sapiens OX=9606 GN=MDC1 PE=1 SV=3	86	24	24	0	24	0.629	0.764	0.48	-0.67	-0.39	-1.06	3.44178e+07	2.1641e+07	4.50677e+07	2	2	2	3.30592e+07	3.22243e+07	2.06568e+07	4.05459e+06	4.21858e+07	2.07188e+07	3.67606e+07	3.22243e+07	2.4317e+07	1.92594e+07	7.62908e+07	2.66231e+07	25.1317	24.9416	24.5355	24.1991	26.185	24.6662	-0.38894	-1.30943	0.862841	0.554387	FALSE	-1.05833	-2.08252	0.297463	0.152085	FALSE	FALSE	-0.669388	-1.5904	0.510443	0.32851	FALSE	FALSE	10	9	11	10	8	7	1		High	High	High	High	High	High	252.94	0.602878	0.826266	0.35328	0.910131	1	0.629184	2089	226.5	FALSE	22	cell cycle OR cell proliferation;cell organization and biogenesis;DNA metabolism;other metabolic processes;stress response;signal transduction;other biological processes	nucleus;other cell component	other molecular function	ATM signaling in development and disease ; SMC1/SMC3 role in DNA damage - Cornelia de Lange Syndrome; NIPBL role in DNA damage - Cornelia de Lange syndrome; Fanconi anemia	SUMOylation of DNA damage response and repair proteins; Recruitment and ATM-mediated phosphorylation of repair and signaling proteins at DNA double strand breaks; TP53 Regulates Transcription of DNA Repair Genes; Processing of DNA double-strand break ends; G2/M DNA damage checkpoint; Nonhomologous End-Joining (NHEJ)	0	82.044
589	Q9H2Y7	ZNF106	Zinc finger protein 106 OS=Homo sapiens OX=9606 GN=ZNF106 PE=1 SV=1	>sp|Q9H2Y7|ZN106_HUMAN Zinc finger protein 106 OS=Homo sapiens OX=9606 GN=ZNF106 PE=1 SV=1	86	30	30	0	30	1.299	0.884	1.149	0.38	-0.18	0.2	1.85791e+07	2.41391e+07	2.10114e+07	2	2	2	1.34681e+07	2.3049e+07	1.70509e+07	6.11157e+06	1.44678e+07	1.31314e+07	1.4976e+07	2.3049e+07	2.00722e+07	2.90301e+07	2.61642e+07	1.68735e+07	23.8361	24.4582	24.2587	24.791	24.6411	24.0083	-0.177498	-1.13092	0.939922	0.712987	FALSE	0.200199	1.14886	0.773654	0.678936	FALSE	FALSE	0.377697	1.29927	0.619594	0.447154	FALSE	FALSE	10	13	13	17	7	10	1		High	High	High	High	High	High	210.45	0.680017	0.910059	0.88791	0.959379	1	0.999998	1883	208.8	FALSE	26	signal transduction	other membranes;cytosol;nucleus	other molecular function			0	98.562
590	Q9NPI1	BRD7	Bromodomain-containing protein 7 OS=Homo sapiens OX=9606 GN=BRD7 PE=1 SV=1	>sp|Q9NPI1|BRD7_HUMAN Bromodomain-containing protein 7 OS=Homo sapiens OX=9606 GN=BRD7 PE=1 SV=1	86	14	14	0	14	0.455	1.14	0.519	-1.14	0.19	-0.95	3.63931e+07	1.65702e+07	3.19269e+07	2	2	2	3.22029e+07	3.69873e+07	1.96352e+07	2.5008e+06	2.22108e+07	1.97491e+07	3.58084e+07	3.69873e+07	2.31144e+07	1.18789e+07	4.01671e+07	2.53772e+07	25.0938	25.1405	24.4623	23.5019	25.2595	24.597	0.188891	1.13989	0.940423	0.717404	FALSE	-0.946181	-1.92677	0.258798	0.120803	FALSE	FALSE	-1.13507	-2.19629	0.240632	0.0771772	FALSE	FALSE	9	10	11	8	8	8	1		High	High	High	High	High	High	265.73	0.185806	0.919322	0.262338	0.554641	1	0.53299	651	74.1	FALSE	35	cell organization and biogenesis;RNA metabolism OR transcription;other metabolic processes;signal transduction;other biological processes	cytosol;nucleus;other cell component	nucleic acid binding activity;other molecular function		Regulation of TP53 Activity through Acetylation	0	61.004
591	P27694	RPA1	Replication protein A 70 kDa DNA-binding subunit OS=Homo sapiens OX=9606 GN=RPA1 PE=1 SV=2	>sp|P27694|RFA1_HUMAN Replication protein A 70 kDa DNA-binding subunit OS=Homo sapiens OX=9606 GN=RPA1 PE=1 SV=2	86	12	12	0	12	0.571	0.664	0.379	-0.81	-0.59	-1.4	6.66623e+07	3.8048e+07	1.00398e+08	2	2	2	5.49679e+07	7.27044e+07	4.40216e+07	5.88105e+06	8.83452e+07	4.90981e+07	6.11223e+07	7.27044e+07	5.18218e+07	2.79352e+07	1.59768e+08	6.30899e+07	25.8652	26.1155	25.6271	24.7356	27.2514	25.9109	-0.590787	-1.50607	0.767938	0.395698	FALSE	-1.39984	-2.63871	0.211943	0.085287	FALSE	FALSE	-0.809049	-1.75206	0.452645	0.26204	FALSE	FALSE	9	10	11	13	7	9	1		High	High	High	High	High	High	214.62	0.522221	0.683019	0.235962	0.854753	1	0.504705	616	68.1	FALSE	24	cell cycle OR cell proliferation;cell organization and biogenesis;DNA metabolism;other metabolic processes;stress response;other biological processes	nucleus;other cell component	nucleic acid binding activity;other molecular function	Homologous recombination; Retinoblastoma gene in cancer; G1 to S cell cycle control; DNA replication; Nucleotide excision repair; DNA repair pathways, full network; Nucleotide excision repair in xeroderma pigmentosum ; DNA mismatch repair	Fanconi Anemia Pathway; SUMOylation of DNA damage response and repair proteins; Regulation of HSF1-mediated heat shock response; Regulation of TP53 Activity through Phosphorylation; Activation of ATR in response to replication stress; Activation of the pre-replicative complex; Processing of DNA double-strand break ends; Presynaptic phase of homologous DNA pairing and strand exchange; G2/M DNA damage checkpoint; Termination of translesion DNA synthesis; HDR through Homologous Recombination (HRR); Meiotic recombination; Dual incision in TC-NER; Gap-filling DNA repair synthesis and ligation in TC-NER; HDR through Single Strand Annealing (SSA); Impaired BRCA2 binding to RAD51; Translesion synthesis by REV1; Translesion synthesis by POLK; Translesion synthesis by POLI; HSF1 activation; Formation of Incision Complex in GG-NER; Recognition of DNA damage by PCNA-containing replication complex; PCNA-Dependent Long Patch Base Excision Repair; Dual Incision in GG-NER; Removal of the Flap Intermediate; Translesion Synthesis by POLH; Gap-filling DNA repair synthesis and ligation in GG-NER; Removal of the Flap Intermediate from the C-strand; Mismatch repair (MMR) directed by MSH2:MSH6 (MutSalpha); Mismatch repair (MMR) directed by MSH2:MSH3 (MutSbeta)	0	53.576
592	Q09028	RBBP4	Histone-binding protein RBBP4 OS=Homo sapiens OX=9606 GN=RBBP4 PE=1 SV=3	>sp|Q09028|RBBP4_HUMAN Histone-binding protein RBBP4 OS=Homo sapiens OX=9606 GN=RBBP4 PE=1 SV=3	86	10	5	0	5	0.804	0.511	0.411	-0.31	-0.97	-1.28	7.1611e+07	5.7595e+07	1.40008e+08	2	2	2	5.56789e+07	8.28284e+07	6.29561e+07	9.42298e+06	1.36933e+08	6.16027e+07	6.19128e+07	8.28284e+07	7.41114e+07	4.47595e+07	2.47636e+08	7.91579e+07	25.8837	26.3036	26.1432	25.4157	27.8836	26.2382	-0.967261	-1.95512	0.695949	0.232065	FALSE	-1.2815	-2.43091	0.278139	0.134619	FALSE	FALSE	-0.314238	-1.24335	0.807955	0.672807	FALSE	FALSE	4	4	5	5	4	4	1	Met-loss+Acetyl [N-Term]	High	High	High	High	High	High	223.55	0.911442	0.492987	0.339181	1	1	0.614427	425	47.6	FALSE	26	cell organization and biogenesis;DNA metabolism;other metabolic processes;developmental processes;other biological processes	cytosol;nucleus;other cell component	nucleic acid binding activity;other molecular function	Retinoblastoma gene in cancer; Interactome of polycomb repressive complex 2 (PRC2) ; Tumor suppressor activity of SMARCB1; Epithelial to mesenchymal transition in colorectal cancer; Effect of progerin on genes involved in progeria; Pleural mesothelioma; DYRK1A involvement regarding cell proliferation in brain development	HCMV Early Events; Regulation of endogenous retroelements by KRAB-ZFP proteins; Potential therapeutics for SARS; Deposition of new CENPA-containing nucleosomes at the centromere; Regulation of endogenous retroelements by Piwi-interacting RNAs (piRNAs); Oxidative Stress Induced Senescence; Regulation of PTEN gene transcription; Transcriptional Regulation by E2F6; HDACs deacetylate histones; Activation of anterior HOX genes in hindbrain development during early embryogenesis; PKMTs methylate histone lysines; RNA Polymerase I Transcription Initiation; PRC2 methylates histones and DNA; Defective pyroptosis; Transcriptional regulation of brown and beige adipocyte differentiation by EBF2; ERCC6 (CSB) and EHMT2 (G9a) positively regulate rRNA expression; G1/S-Specific Transcription; Regulation of TP53 Activity through Acetylation; Polo-like kinase mediated events; Cyclin E associated events during G1/S transition ; Transcription of E2F targets under negative control by DREAM complex; Cyclin A:Cdk2-associated events at S phase entry; Transcription of E2F targets under negative control by p107 (RBL1) and p130 (RBL2) in complex with HDAC1	0	35.365
593	P07384	CAPN1	Calpain-1 catalytic subunit OS=Homo sapiens OX=9606 GN=CAPN1 PE=1 SV=1	>sp|P07384|CAN1_HUMAN Calpain-1 catalytic subunit OS=Homo sapiens OX=9606 GN=CAPN1 PE=1 SV=1	86	15	15	0	15	0.368	1.089	0.4	-1.44	0.12	-1.32	6.13576e+07	2.25542e+07	5.63402e+07	2	2	2	5.77391e+07	5.86378e+07	2.15498e+07	4.22152e+06	4.62961e+07	2.95047e+07	6.42037e+07	5.86378e+07	2.53683e+07	2.00523e+07	8.37241e+07	3.79129e+07	25.9362	25.8053	24.5965	24.2573	26.3191	25.1762	0.123078	1.08906	0.983317	0.81599	FALSE	-1.32077	-2.49799	0.164573	0.0534979	FALSE	FALSE	-1.44385	-2.72045	0.184599	0.0411489	FALSE	FALSE	9	9	10	10	10	10	1		High	High	High	High	High	High	226.16	0.117276	0.966158	0.143021	0.461508	1	0.39253	714	81.8	FALSE	29	protein metabolism;other metabolic processes;other biological processes	non-structural extracellular;plasma membrane;other membranes;cytosol;mitochondrion;other cytoplasmic organelle;other cell component	other molecular function	Integrin-mediated cell adhesion; Alzheimer's disease and miRNA effects; Alzheimer's disease	Formation of the cornified envelope; Degradation of the extracellular matrix; Neutrophil degranulation; Deregulated CDK5 triggers multiple neurodegenerative pathways in Alzheimer's disease models	0	49.717
594	P0CJ79	ZNF888	Zinc finger protein 888 OS=Homo sapiens OX=9606 GN=ZNF888 PE=1 SV=2	>sp|P0CJ79|ZN888_HUMAN Zinc finger protein 888 OS=Homo sapiens OX=9606 GN=ZNF888 PE=1 SV=2	85	24	11	4	15	1.636	0.682	1.116	0.71	-0.55	0.16	1.26376e+07	2.06689e+07	1.85234e+07	2	2	2	1.51096e+07	9.50576e+06	2.76431e+07	2.76379e+06	9.41353e+06	1.5685e+07	1.68013e+07	9.50576e+06	3.25412e+07	1.31281e+07	1.70239e+07	2.01549e+07	24.0021	23.1804	24.9558	23.6462	24.0211	24.2646	-0.551621	-1.46573	0.773345	0.41142	FALSE	0.158116	1.11583	0.875213	0.80629	FALSE	FALSE	0.709737	1.63551	0.488944	0.303145	FALSE	FALSE	3	4	8	9	2	6	1	Met-loss+Acetyl [N-Term]	High	High	High	High	High	High	169.94	0.571445	0.695921	0.967171	0.892582	1	0.999998	718	83.5	FALSE	45	other biological processes	nucleus	nucleic acid binding activity;other molecular function			0	75.713
595	Q9NYH9	UTP6	U3 small nucleolar RNA-associated protein 6 homolog OS=Homo sapiens OX=9606 GN=UTP6 PE=1 SV=2	>sp|Q9NYH9|UTP6_HUMAN U3 small nucleolar RNA-associated protein 6 homolog OS=Homo sapiens OX=9606 GN=UTP6 PE=1 SV=2	85	24	24	0	24	0.452	0.927	0.419	-1.14	-0.11	-1.25	1.14769e+08	5.19166e+07	1.2383e+08	2	2	2	9.22494e+07	1.28409e+08	50116481	9.61809e+06	5.67841e+07	1.16206e+08	1.02578e+08	1.28409e+08	5.89967e+07	4.56862e+07	1.02691e+08	1.49321e+08	26.6121	26.9362	25.8141	25.4453	26.6137	27.1538	-0.109634	-1.07895	0.971424	0.783092	FALSE	-1.2541	-2.38518	0.11753	0.0261863	FALSE	FALSE	-1.14446	-2.21064	0.172532	0.0350084	FALSE	FALSE	12	13	14	13	12	16	1	Met-loss+Acetyl [N-Term]	High	High	High	High	High	High	177.97	0.0620505	0.929788	0.0490875	0.358935	1	0.249048	597	70.1	FALSE	39	RNA metabolism OR transcription;other metabolic processes;other biological processes	nucleus;other cell component	nucleic acid binding activity	NF1 copy number variation syndrome	Major pathway of rRNA processing in the nucleolus and cytosol; rRNA modification in the nucleus and cytosol	0	68.495
596	Q7Z3K3	POGZ	Pogo transposable element with ZNF domain OS=Homo sapiens OX=9606 GN=POGZ PE=1 SV=2	>sp|Q7Z3K3|POGZ_HUMAN Pogo transposable element with ZNF domain OS=Homo sapiens OX=9606 GN=POGZ PE=1 SV=2	85	24	24	0	24	0.654	0.684	0.447	-0.61	-0.55	-1.16	3.9349e+07	2.5724e+07	5.7548e+07	2	2	2	3.80539e+07	3.65914e+07	2.16656e+07	5.46216e+06	3.0345e+07	4.69649e+07	4.23144e+07	3.65914e+07	2.55046e+07	2.59454e+07	5.48773e+07	6.03487e+07	25.3346	25.125	24.6043	24.629	25.7097	25.8468	-0.54844	-1.4625	0.695949	0.127691	FALSE	-1.16165	-2.23713	0.0892854	0.0144155	FALSE	FALSE	-0.613209	-1.52966	0.271022	0.0982374	FALSE	FALSE	13	13	13	19	12	17	1	Met-loss+Acetyl [N-Term]	High	High	High	High	High	High	172.2	0.0191376	0.0260412	0.00306353	0.250728	1	0.120094	1410	155.2	FALSE	21	cell cycle OR cell proliferation;cell organization and biogenesis;DNA metabolism;stress response;other biological processes	cytosol;nucleus;other cell component	nucleic acid binding activity;other molecular function			0	66.855
597	Q8IUE6	H2AC21	Histone H2A type 2-B OS=Homo sapiens OX=9606 GN=H2AC21 PE=1 SV=3	>sp|Q8IUE6|H2A2B_HUMAN Histone H2A type 2-B OS=Homo sapiens OX=9606 GN=H2AC21 PE=1 SV=3	84	5	4	0	4	0.424	0.746	0.316	-1.24	-0.42	-1.66	2.96664e+07	1.25694e+07	3.97633e+07	2	2	1	34150256	23176330	1.47392e+07	1.91694e+06		30944782	3.79738e+07	23176330	1.73509e+07	9.10551e+06		3.97633e+07	25.1785	24.4661	24.0485	23.1183	10.9862	25.2449	6.70675	104.456	0.695949	0.242099	FALSE	5.46783	44.2569	0.470574	0.326835	FALSE	FALSE	-1.23892	-2.36021	0.909124	0.813461	FALSE	FALSE	1	1	3	3		1	1		Peak Found	High	High	High	High	High	169.5	0.289601			0.665655			130	14	FALSE	35	cell organization and biogenesis	other cell component	nucleic acid binding activity;other molecular function		HCMV Early Events; Ub-specific processing proteases; UCH proteinases; HCMV Late Events; HDACs deacetylate histones; Metalloprotease DUBs; RMTs methylate histone arginines; HATs acetylate histones	0	13.432
598	P98088	MUC5AC	Mucin-5AC OS=Homo sapiens OX=9606 GN=MUC5AC PE=1 SV=4	>sp|P98088|MUC5A_HUMAN Mucin-5AC OS=Homo sapiens OX=9606 GN=MUC5AC PE=1 SV=4	84	37	37	0	37	7.492	0.228	1.708	2.91	-2.13	0.77	8.36301e+06	6.26589e+07	3.66808e+07	2	2	2	7.00105e+06	8.98405e+06	5.77561e+07	1.21569e+07	1.39956e+07	4.13699e+07	7.7849e+06	8.98405e+06	6.799e+07	5.77457e+07	2.53103e+07	5.31593e+07	22.8922	23.0989	26.0188	25.7832	24.5932	25.6638	-2.13293	-4.38607	0.254022	0.00951428	FALSE	0.772495	1.70822	0.321389	0.174251	FALSE	FALSE	2.90542	7.49238	0.0530821	0.0029919	FALSE	FALSE	5	3	15	20	4	7	1		High	High	High	High	High	High	215.85	0.0158746	0.0370522	0.340067	0.24143	1	0.615828	5654	585.2	FALSE	16		non-structural extracellular;extracellular matrix;plasma membrane;other membranes;ER/Golgi	extracellular structural activity;other molecular function	Comprehensive IL-17A signaling; IL19 signaling	Dectin-2 family; Termination of O-glycan biosynthesis; Defective GALNT3 causes HFTC; Defective C1GALT1C1 causes TNPS; Defective GALNT12 causes CRCS1	0	113.46
599	Q96Q89	KIF20B	Kinesin-like protein KIF20B OS=Homo sapiens OX=9606 GN=KIF20B PE=1 SV=3	>sp|Q96Q89|KI20B_HUMAN Kinesin-like protein KIF20B OS=Homo sapiens OX=9606 GN=KIF20B PE=1 SV=3	84	30	30	0	30	0.74	1.326	0.981	-0.43	0.41	-0.03	2.41396e+07	1.78582e+07	1.82063e+07	2	2	2	2.18707e+07	2.39612e+07	1.50303e+07	3.79457e+06	1.25312e+07	1.13828e+07	2.43194e+07	2.39612e+07	1.76936e+07	1.80243e+07	2.2662e+07	1.46267e+07	24.5356	24.5142	24.0767	24.1034	24.4338	23.8021	0.406966	1.32589	0.718453	0.308886	FALSE	-0.0278522	-1.01949	0.963647	0.940548	FALSE	FALSE	-0.434819	-1.35174	0.469833	0.281082	FALSE	FALSE	14	13	12	17	5	10	1		High	High	High	High	High	High	234.96	0.343964	0.379229	0.993622	0.703057	1	0.999998	1820	210.5	FALSE	22	cell organization and biogenesis;developmental processes;other biological processes	cytosol;cytoskeleton;nucleus;other cell component	cytoskeletal activity;other molecular function	Gastric cancer network 1	COPI-dependent Golgi-to-ER retrograde traffic; Kinesins	0	105.511
600	Q9UJS0	SLC25A13	Electrogenic aspartate/glutamate antiporter SLC25A13, mitochondrial OS=Homo sapiens OX=9606 GN=SLC25A13 PE=1 SV=2	>sp|Q9UJS0|S2513_HUMAN Electrogenic aspartate/glutamate antiporter SLC25A13, mitochondrial OS=Homo sapiens OX=9606 GN=SLC25A13 PE=1 SV=2	84	20	15	3	18	0.626	1.023	0.641	-0.68	0.03	-0.64	5.32966e+07	3.33692e+07	5.20833e+07	2	2	2	4.47719e+07	5.70563e+07	3.75106e+07	5.30878e+06	2.91159e+07	4.00927e+07	4.97847e+07	5.70563e+07	4.41571e+07	2.52169e+07	5.26546e+07	5.15182e+07	25.5692	25.7659	25.3961	24.5879	25.6501	25.6186	0.0332227	1.0233	1	0.937328	FALSE	-0.642303	-1.56082	0.325119	0.178402	FALSE	FALSE	-0.675526	-1.59718	0.3461	0.161373	FALSE	FALSE	12	13	14	14	11	14	1		High	High	High	High	High	High	220.21	0.261665	0.994754	0.285552	0.631137	1	0.558121	675	74.1	FALSE	35	other metabolic processes;transport;other biological processes	plasma membrane;other membranes;mitochondrion	transporter activity;other molecular function	miR-targeted genes in lymphocytes; miR-targeted genes in muscle cell	Mitochondrial protein import; Aspartate and asparagine metabolism; Malate-aspartate shuttle	0	69.304
601	Q9Y6C9	MTCH2	Mitochondrial carrier homolog 2 OS=Homo sapiens OX=9606 GN=MTCH2 PE=1 SV=1	>sp|Q9Y6C9|MTCH2_HUMAN Mitochondrial carrier homolog 2 OS=Homo sapiens OX=9606 GN=MTCH2 PE=1 SV=1	84	9	9	0	9	0.588	0.609	0.358	-0.77	-0.72	-1.48	1.47368e+08	8.66788e+07	2.42025e+08	2	2	2	1.38787e+08	1.40723e+08	9.15958e+07	1.46692e+07	2.28024e+08	1.10545e+08	1.54326e+08	1.40723e+08	1.07826e+08	6.96792e+07	4.12371e+08	1.42047e+08	27.2014	27.0683	26.6841	26.0542	28.6194	27.0818	-0.715735	-1.64232	0.721612	0.321034	FALSE	-1.4814	-2.79221	0.198344	0.0772459	FALSE	FALSE	-0.76567	-1.70016	0.480757	0.292475	FALSE	FALSE	6	6	7	6	7	8	1		High	High	High	High	High	High	274.1	0.564585	0.600156	0.221496	0.887226	1	0.486862	303	33.3	FALSE	33	cell organization and biogenesis;transport;other biological processes	other membranes;mitochondrion	other molecular function			0	38.279
602	O43395	PRPF3	U4/U6 small nuclear ribonucleoprotein Prp3 OS=Homo sapiens OX=9606 GN=PRPF3 PE=1 SV=2	>sp|O43395|PRPF3_HUMAN U4/U6 small nuclear ribonucleoprotein Prp3 OS=Homo sapiens OX=9606 GN=PRPF3 PE=1 SV=2	84	20	20	0	20	0.641	0.71	0.455	-0.64	-0.49	-1.14	5.145e+07	3.29919e+07	7.25017e+07	2	2	2	4.63727e+07	5.13356e+07	3.62086e+07	5.37599e+06	3.71532e+07	6.08835e+07	5.15646e+07	5.13356e+07	4.26244e+07	2.55361e+07	6.71896e+07	7.82338e+07	25.6199	25.6135	25.3452	24.606	26.0017	26.2213	-0.494845	-1.40917	0.703714	0.262953	FALSE	-1.13591	-2.19756	0.139397	0.0387593	FALSE	FALSE	-0.641061	-1.55948	0.35185	0.166073	FALSE	FALSE	11	11	11	12	6	13	1		High	High	High	High	High	High	215.42	0.250598	0.380554	0.0725282	0.625687	1	0.291881	683	77.5	FALSE	36	cell organization and biogenesis;RNA metabolism OR transcription;other metabolic processes	cytosol;nucleus	other molecular function	mRNA processing	mRNA Splicing - Major Pathway	0	68.312
603	P41212	ETV6	Transcription factor ETV6 OS=Homo sapiens OX=9606 GN=ETV6 PE=1 SV=1	>sp|P41212|ETV6_HUMAN Transcription factor ETV6 OS=Homo sapiens OX=9606 GN=ETV6 PE=1 SV=1	84	12	12	0	12	0.5	0.83	0.415	-1	-0.27	-1.27	6.97181e+07	3.48446e+07	8.40412e+07	2	2	2	73057147	5.98327e+07	3.36911e+07	6.44484e+06	5.32726e+07	5.70531e+07	8.12368e+07	5.98327e+07	3.96609e+07	3.06132e+07	9.63408e+07	7.33118e+07	26.2756	25.8344	25.2412	24.8676	26.5216	26.1275	-0.269563	-1.20544	0.839763	0.50111	FALSE	-1.27016	-2.41189	0.111475	0.0236327	FALSE	FALSE	-1.0006	-2.00083	0.198209	0.0495882	FALSE	FALSE	10	9	11	13	6	8	1	Met-loss+Acetyl [N-Term]	High	High	High	High	High	High	213.83	0.0780157	0.654473	0.0425069	0.397633	1	0.236678	452	53	FALSE	33	cell cycle OR cell proliferation;cell organization and biogenesis;developmental processes;other biological processes	plasma membrane;other membranes;cytosol;nucleus;other cell component	nucleic acid binding activity;other molecular function	Hematopoietic stem cell gene regulation by GABP alpha/beta complex; Exercise-induced circadian regulation	Signaling by FLT3 fusion proteins; Signaling by membrane-tethered fusions of PDGFRA or PDGFRB	0	49.683
604	Q9NY12	GAR1	H/ACA ribonucleoprotein complex subunit 1 OS=Homo sapiens OX=9606 GN=GAR1 PE=1 SV=1	>sp|Q9NY12|GAR1_HUMAN H/ACA ribonucleoprotein complex subunit 1 OS=Homo sapiens OX=9606 GN=GAR1 PE=1 SV=1	83	12	12	0	12	0.462	1.58	0.729	-1.12	0.66	-0.46	1.96145e+08	9.05422e+07	1.24156e+08	2	2	2	2.14973e+08	1.60945e+08	7.9514e+07	1.84381e+07	6.27773e+07	1.05665e+08	2.39042e+08	1.60945e+08	9.36031e+07	8.75814e+07	1.13529e+08	1.35777e+08	27.8327	27.262	26.4801	26.3841	26.7585	27.0167	0.659764	1.57982	0.695949	0.130648	FALSE	-0.455492	-1.37125	0.403781	0.262244	FALSE	FALSE	-1.11526	-2.16634	0.166161	0.0315538	FALSE	FALSE	8	9	8	10	6	10	1		High	High	High	High	High	High	183.56	0.0461071	0.161264	0.320812	0.326482	1	0.595092	217	22.3	FALSE	37	cell organization and biogenesis;DNA metabolism;RNA metabolism OR transcription;other metabolic processes	nucleus	nucleic acid binding activity		rRNA modification in the nucleus and cytosol; Telomere Extension By Telomerase	0	39.222
605	Q8WXI9	GATAD2B	Transcriptional repressor p66-beta OS=Homo sapiens OX=9606 GN=GATAD2B PE=1 SV=1	>sp|Q8WXI9|P66B_HUMAN Transcriptional repressor p66-beta OS=Homo sapiens OX=9606 GN=GATAD2B PE=1 SV=1	83	19	17	0	17	0.597	1.018	0.608	-0.74	0.03	-0.72	3.60965e+07	2.15639e+07	3.54497e+07	2	2	2	3.18904e+07	3.67435e+07	1.65769e+07	5.01658e+06	2.07631e+07	2.60455e+07	3.54609e+07	3.67435e+07	1.95141e+07	2.38289e+07	3.7549e+07	3.34678e+07	25.0797	25.131	24.218	24.5062	25.1623	24.9963	0.0260866	1.01825	1	0.934647	FALSE	-0.717157	-1.64394	0.190494	0.0716949	FALSE	FALSE	-0.743244	-1.67394	0.223136	0.0650671	FALSE	FALSE	7	9	5	12	6	10	1		High	High	High	High	High	High	188.11	0.025087	0.980447	0.0276594	0.270322	1	0.194472	593	65.2	FALSE	41	cell organization and biogenesis;other biological processes	nucleus;other cell component	nucleic acid binding activity;other molecular function		Potential therapeutics for SARS; Regulation of endogenous retroelements by KRAB-ZFP proteins; Regulation of endogenous retroelements by Piwi-interacting RNAs (piRNAs); Regulation of PTEN gene transcription; HDACs deacetylate histones; RNA Polymerase I Transcription Initiation; Transcriptional regulation of brown and beige adipocyte differentiation by EBF2; ERCC6 (CSB) and EHMT2 (G9a) positively regulate rRNA expression; Regulation of TP53 Activity through Acetylation	0	62.459
606	Q9NZB2	FAM120A	Constitutive coactivator of PPAR-gamma-like protein 1 OS=Homo sapiens OX=9606 GN=FAM120A PE=1 SV=2	>sp|Q9NZB2|F120A_HUMAN Constitutive coactivator of PPAR-gamma-like protein 1 OS=Homo sapiens OX=9606 GN=FAM120A PE=1 SV=2	83	15	15	0	15	1.05	0.692	0.727	0.07	-0.53	-0.46	1.6347e+07	1.71648e+07	2.36132e+07	2	2	2	1.56856e+07	1.53209e+07	1.71535e+07	3.07171e+06	1.34423e+07	1.78498e+07	1.74418e+07	1.53209e+07	2.01929e+07	1.45907e+07	2.43096e+07	2.29366e+07	24.056	23.869	24.2673	23.7985	24.535	24.4511	-0.530562	-1.44449	0.695949	0.177262	FALSE	-0.460141	-1.37568	0.372402	0.22967	FALSE	FALSE	0.0704215	1.05002	0.924918	0.839935	FALSE	FALSE	7	7	10	9	7	9	1	Met-loss [N-Term]	High	High	High	High	High	High	267.01	0.940479	0.16265	0.216546	1	1	0.482009	1118	121.8	FALSE	19		plasma membrane;other membranes;cytosol;nucleus		VEGFA-VEGFR2 signaling		0	68.718
607	Q6KC79	NIPBL	Nipped-B-like protein OS=Homo sapiens OX=9606 GN=NIPBL PE=1 SV=2	>sp|Q6KC79|NIPBL_HUMAN Nipped-B-like protein OS=Homo sapiens OX=9606 GN=NIPBL PE=1 SV=2	83	29	29	0	29	0.359	1.522	0.547	-1.48	0.61	-0.87	3.11573e+07	1.11946e+07	2.04729e+07	2	2	2	2.90472e+07	30055539	9.14187e+06	2.45153e+06	1.07054e+07	1.68482e+07	3.22994e+07	30055539	1.07617e+07	1.16449e+07	1.93601e+07	2.16495e+07	24.945	24.8411	23.3594	23.4732	24.2066	24.3678	0.605857	1.52188	0.695949	0.0988067	FALSE	-0.870911	-1.82882	0.135383	0.0360364	FALSE	FALSE	-1.47677	-2.78325	0.0800829	0.00585277	FALSE	FALSE	11	10	10	10	8	13	1		High	High	High	High	High	High	218.79	0.00109418	0.0140989	0.00497866	0.106994	0.839169	0.142783	2804	315.9	FALSE	13	cell cycle OR cell proliferation;cell organization and biogenesis;DNA metabolism;stress response;developmental processes;other biological processes	cytosol;nucleus;other cell component	other molecular function	Cohesin complex - Cornelia de Lange syndrome; NIPBL role in DNA damage - Cornelia de Lange syndrome	Cohesin Loading onto Chromatin	0	102.948
608	O94832	MYO1D	Unconventional myosin-Id OS=Homo sapiens OX=9606 GN=MYO1D PE=1 SV=2	>sp|O94832|MYO1D_HUMAN Unconventional myosin-Id OS=Homo sapiens OX=9606 GN=MYO1D PE=1 SV=2	83	24	24	0	24	0.295	0.829	0.245	-1.76	-0.27	-2.03	4.29119e+07	1.26696e+07	5.17618e+07	2	2	2	3.63534e+07	4.55533e+07	1.4205e+07	2.02089e+06	3.05436e+07	3.77484e+07	4.04236e+07	4.55533e+07	1.6722e+07	9.59929e+06	5.52365e+07	4.85058e+07	25.2687	25.4411	23.9952	23.1945	25.7191	25.5317	-0.270513	-1.20624	0.856731	0.534333	FALSE	-2.03052	-4.08551	0.0600873	0.0061653	FALSE	FALSE	-1.76	-3.38699	0.105442	0.0103908	FALSE	FALSE	12	17	10	12	13	16	1		High	High	High	High	High	High	194.98	0.0289923	0.734707	0.0195713	0.278779	1	0.187383	1006	116.1	FALSE	30	cell organization and biogenesis;transport;other biological processes	plasma membrane;other membranes;cytoskeleton;ER/Golgi;other cytoplasmic organelle;other cell component	cytoskeletal activity;other molecular function			0	79.696
609	P62314	SNRPD1	Small nuclear ribonucleoprotein Sm D1 OS=Homo sapiens OX=9606 GN=SNRPD1 PE=1 SV=1	>sp|P62314|SMD1_HUMAN Small nuclear ribonucleoprotein Sm D1 OS=Homo sapiens OX=9606 GN=SNRPD1 PE=1 SV=1	82	5	5	0	5	1.004	0.809	0.813	0.01	-0.31	-0.3	2.43248e+08	2.44303e+08	3.00638e+08	2	2	2	2.43567e+08	2.18469e+08	2.29924e+08	4.64227e+07	3.0177e+08	1.28887e+08	2.70837e+08	2.18469e+08	2.70665e+08	2.20509e+08	5.45736e+08	1.65617e+08	28.0128	27.7029	28.0119	27.7163	29.0236	27.3033	-0.3056	-1.23593	0.925175	0.670836	FALSE	-0.299354	-1.23059	0.772233	0.677037	FALSE	FALSE	0.00624639	1.00434	1	0.992987	FALSE	FALSE	4	5	5	5	4	3	1		High	High	High	High	High	High	278.02	0.999959	0.909237	0.912638	1	1	0.999998	119	13.3	FALSE	55	cell organization and biogenesis;RNA metabolism OR transcription;other metabolic processes	cytosol;nucleus;other cell component		mRNA processing	mRNA Splicing - Major Pathway; snRNP Assembly; SARS-CoV-2 modulates host translation machinery; mRNA Splicing - Minor Pathway	0	33.502
610	P49959	MRE11	Double-strand break repair protein MRE11 OS=Homo sapiens OX=9606 GN=MRE11 PE=1 SV=3	>sp|P49959|MRE11_HUMAN Double-strand break repair protein MRE11 OS=Homo sapiens OX=9606 GN=MRE11 PE=1 SV=3	82	16	16	0	16	0.35	0.954	0.334	-1.52	-0.07	-1.58	5.90954e+07	2.06681e+07	6.1922e+07	2	2	2	5.74681e+07	5.465e+07	2.01886e+07	3.784e+06	3.37611e+07	4.88734e+07	6.39024e+07	5.465e+07	2.37658e+07	1.79741e+07	6.10553e+07	6.28011e+07	25.9294	25.7037	24.5024	24.0994	25.8636	25.9043	-0.0674075	-1.04783	0.99153	0.84262	FALSE	-1.58305	-2.99602	0.0619631	0.0067178	FALSE	FALSE	-1.51564	-2.85926	0.0959265	0.00788341	FALSE	FALSE	11	12	8	11	9	12	1		High	High	High	High	High	High	194.03	0.00832064	0.933967	0.00734159	0.204509	1	0.150732	708	80.5	FALSE	27	cell cycle OR cell proliferation;cell organization and biogenesis;DNA metabolism;other metabolic processes;stress response;signal transduction;other biological processes	cytosol;nucleus;other cell component	nucleic acid binding activity;other molecular function	miRNA regulation of DNA damage response; Homologous recombination; DDX1 as a regulatory component of the Drosha microprocessor; Breast cancer pathway; Joubert syndrome; DNA repair pathways, full network; SMC1/SMC3 role in DNA damage - Cornelia de Lange Syndrome; Neurogenesis regulation in the olfactory epithelium; Fanconi anemia; DNA damage response	Resolution of D-loop Structures through Holliday Junction Intermediates; Recruitment and ATM-mediated phosphorylation of repair and signaling proteins at DNA double strand breaks; Regulation of TP53 Activity through Phosphorylation; Processing of DNA double-strand break ends; Presynaptic phase of homologous DNA pairing and strand exchange; G2/M DNA damage checkpoint; Cytosolic sensors of pathogen-associated DNA ; Resolution of D-loop Structures through Synthesis-Dependent Strand Annealing (SDSA); Defective homologous recombination repair (HRR) due to BRCA1 loss of function; Defective HDR through Homologous Recombination Repair (HRR) due to PALB2 loss of BRCA1 binding function; Defective HDR through Homologous Recombination Repair (HRR) due to PALB2 loss of BRCA2/RAD51/RAD51C binding function; Impaired BRCA2 binding to PALB2; Meiotic recombination; HDR through Single Strand Annealing (SSA); Impaired BRCA2 binding to RAD51; DNA Damage/Telomere Stress Induced Senescence; Nonhomologous End-Joining (NHEJ); HDR through MMEJ (alt-NHEJ); Sensing of DNA Double Strand Breaks; IRF3-mediated induction of type I IFN	0	62.296
611	Q96QC0	PPP1R10	Serine/threonine-protein phosphatase 1 regulatory subunit 10 OS=Homo sapiens OX=9606 GN=PPP1R10 PE=1 SV=1	>sp|Q96QC0|PP1RA_HUMAN Serine/threonine-protein phosphatase 1 regulatory subunit 10 OS=Homo sapiens OX=9606 GN=PPP1R10 PE=1 SV=1	82	15	15	0	15	0.472	0.832	0.393	-1.08	-0.27	-1.35	2.15364e+07	1.0165e+07	2.588e+07	2	2	2	1.84602e+07	2.25953e+07	1.08814e+07	1.69818e+06	1.32966e+07	2.16764e+07	2.05271e+07	2.25953e+07	1.28095e+07	8.06641e+06	2.40462e+07	2.78536e+07	24.291	24.4295	23.6107	22.9435	24.5193	24.7314	-0.26506	-1.20169	0.847118	0.511351	FALSE	-1.34823	-2.546	0.102381	0.0199502	FALSE	FALSE	-1.08317	-2.11869	0.182914	0.040191	FALSE	FALSE	7	7	7	6	7	9	1		High	High	High	High	High	High	221.59	0.0673385	0.671918	0.0382584	0.374327	1	0.227081	940	99	FALSE	21	transport;other biological processes	nucleus;other cell component	enzyme regulator activity;nucleic acid binding activity;other molecular function			0	45.596
612	O60341	KDM1A	Lysine-specific histone demethylase 1A OS=Homo sapiens OX=9606 GN=KDM1A PE=1 SV=2	>sp|O60341|KDM1A_HUMAN Lysine-specific histone demethylase 1A OS=Homo sapiens OX=9606 GN=KDM1A PE=1 SV=2	82	23	23	0	23	0.656	0.795	0.521	-0.61	-0.33	-0.94	3.37087e+07	2.20964e+07	4.2423e+07	2	2	2	3.32224e+07	3.07584e+07	1.94938e+07	4.47923e+06	2.54664e+07	3.04112e+07	3.6942e+07	3.07584e+07	2.29479e+07	2.12765e+07	4.60547e+07	3.90777e+07	25.1388	24.8745	24.4519	24.3428	25.4568	25.2198	-0.331725	-1.25852	0.731451	0.334516	FALSE	-0.941037	-1.91991	0.131969	0.0341073	FALSE	FALSE	-0.609312	-1.52553	0.290777	0.112482	FALSE	FALSE	9	9	10	14	8	10	1		High	High	High	High	High	High	193.56	0.055286	0.219363	0.0171455	0.345059	1	0.181762	852	92.8	FALSE	32	cell organization and biogenesis;protein metabolism;other metabolic processes;stress response;developmental processes;other biological processes	nucleus;other cell component	nucleic acid binding activity;other molecular function	Androgen receptor signaling; Effect of progerin on genes involved in progeria; Thermogenesis; Vitamin D-sensitive calcium signaling in depression; Thyroid hormones production and peripheral downstream signaling effects; Neurogenesis regulation in the olfactory epithelium; Hallmark of cancer: metastasis and epithelial-to-mesenchymal transition	Estrogen-dependent gene expression; Potential therapeutics for SARS; Regulation of PTEN gene transcription; HDACs deacetylate histones; Factors involved in megakaryocyte development and platelet production; HDMs demethylate histones; NR1H3 & NR1H2 regulate gene expression linked to cholesterol transport and efflux; Activated PKN1 stimulates transcription of AR (androgen receptor) regulated genes KLK2 and KLK3	0	74.333
613	P60903	S100A10	Protein S100-A10 OS=Homo sapiens OX=9606 GN=S100A10 PE=1 SV=2	>sp|P60903|S10AA_HUMAN Protein S100-A10 OS=Homo sapiens OX=9606 GN=S100A10 PE=1 SV=2	82	8	8	0	8	0.46	0.908	0.418	-1.12	-0.14	-1.26	1.00184e+08	4.60831e+07	1.10365e+08	2	2	2	9.47331e+07	9.52808e+07	3.94343e+07	9.63088e+06	7.93261e+07	6.60765e+07	1.0534e+08	9.52808e+07	4.64217e+07	4.5747e+07	1.43457e+08	8.49067e+07	26.6505	26.5057	25.4683	25.4472	27.096	26.3394	-0.139632	-1.10162	0.946098	0.73314	FALSE	-1.25997	-2.39491	0.119893	0.0279895	FALSE	FALSE	-1.12034	-2.17398	0.183285	0.0403893	FALSE	FALSE	5	5	5	5	4	6	1	Met-loss [N-Term]	High	High	High	High	High	High	233.8	0.0749456	0.90053	0.0557923	0.393483	1	0.260509	97	11.2	FALSE	64	cell organization and biogenesis;RNA metabolism OR transcription;other metabolic processes;transport;other biological processes	non-structural extracellular;plasma membrane;other membranes;nucleus;other cell component	other molecular function	8p23.1 copy number variation syndrome; Prostaglandin synthesis and regulation	Dissolution of Fibrin Clot	0	39.37
614	Q49A26	GLYR1	Cytokine-like nuclear factor N-PAC OS=Homo sapiens OX=9606 GN=GLYR1 PE=1 SV=4	>sp|Q49A26|GLYR1_HUMAN Cytokine-like nuclear factor N-PAC OS=Homo sapiens OX=9606 GN=GLYR1 PE=1 SV=4	82	15	15	0	15	0.706	1.018	0.718	-0.5	0.03	-0.48	4.68572e+07	3.30584e+07	4.60376e+07	2	2	2	4.43575e+07	4.4514e+07	21438165	9.11657e+06	1.9001e+07	4.80007e+07	4.93239e+07	4.4514e+07	2.52368e+07	4.3304e+07	3.43624e+07	6.16797e+07	25.5558	25.4078	24.589	25.368	25.0343	25.8783	0.0254586	1.0178	1	0.960545	FALSE	-0.477799	-1.39262	0.519054	0.377796	FALSE	FALSE	-0.503257	-1.41741	0.534629	0.355382	FALSE	FALSE	10	10	10	13	5	10	1		High	High	High	High	High	High	211.58	0.593879	0.998403	0.620576	0.906649	1	0.887503	553	60.5	FALSE	31	cell organization and biogenesis;RNA metabolism OR transcription;other metabolic processes	cytosol;nucleus;other cell component	nucleic acid binding activity;other molecular function			0	69.198
615	P46776	RPL27A	Large ribosomal subunit protein uL15 OS=Homo sapiens OX=9606 GN=RPL27A PE=1 SV=2	>sp|P46776|RL27A_HUMAN Large ribosomal subunit protein uL15 OS=Homo sapiens OX=9606 GN=RPL27A PE=1 SV=2	82	11	11	0	11	1.334	0.518	0.691	0.42	-0.95	-0.53	1.36674e+08	1.82383e+08	2.63835e+08	2	2	2	1.46471e+08	1.14692e+08	1.27105e+08	4.68019e+07	1.54442e+08	1.93954e+08	1.62871e+08	1.14692e+08	1.49627e+08	2.2231e+08	2.793e+08	2.49226e+08	27.2792	26.7732	27.1568	27.728	28.0572	27.8929	-0.948892	-1.93039	0.63615	0.0663798	FALSE	-0.532662	-1.4466	0.37697	0.235837	FALSE	FALSE	0.416229	1.33444	0.519903	0.338221	FALSE	FALSE	9	8	8	9	5	11	1		High	High	High	High	High	High	228.37	0.482832	0.114688	0.347762	0.822654	1	0.62276	148	16.6	FALSE	47	protein metabolism;other metabolic processes	cytosol;ER/Golgi;translational apparatus;nucleus;other cell component	other molecular function	Cytoplasmic ribosomal proteins	Protein hydroxylation; Regulation of expression of SLITs and ROBOs; L13a-mediated translational silencing of Ceruloplasmin expression; Formation of a pool of free 40S subunits; GTP hydrolysis and joining of the 60S ribosomal subunit; Major pathway of rRNA processing in the nucleolus and cytosol; Nonsense Mediated Decay (NMD) enhanced by the Exon Junction Complex (EJC); SRP-dependent cotranslational protein targeting to membrane; Viral mRNA Translation; Response of EIF2AK4 (GCN2) to amino acid deficiency; Peptide chain elongation; Selenocysteine synthesis; Eukaryotic Translation Termination; Nonsense Mediated Decay (NMD) independent of the Exon Junction Complex (EJC)	0	35.843
618	P52292	KPNA2	Importin subunit alpha-1 OS=Homo sapiens OX=9606 GN=KPNA2 PE=1 SV=1	>sp|P52292|IMA1_HUMAN Importin subunit alpha-1 OS=Homo sapiens OX=9606 GN=KPNA2 PE=1 SV=1	81	12	12	0	12	0.873	0.96	0.838	-0.2	-0.06	-0.25	6.94765e+07	6.06546e+07	7.23528e+07	2	2	2	7.6075e+07	5.70615e+07	5.81468e+07	1.13151e+07	4.27417e+07	5.27057e+07	8.45925e+07	5.70615e+07	6.84499e+07	5.37471e+07	7.72962e+07	6.77256e+07	26.334	25.766	26.0285	25.6797	26.2039	26.0132	-0.0585253	-1.0414	1	0.880103	FALSE	-0.254432	-1.19287	0.643903	0.522615	FALSE	FALSE	-0.195907	-1.14544	0.764484	0.618815	FALSE	FALSE	7	7	9	9	5	7	1		High	High	High	High	High	High	231.71	0.78431	0.976887	0.677516	1	1	0.930146	529	57.8	FALSE	23	DNA metabolism;other metabolic processes;transport;other biological processes	other membranes;cytosol;ER/Golgi;nucleus;other cell component	other molecular function		ISG15 antiviral mechanism; NS1 Mediated Effects on Host Pathways; SARS-CoV-2 activates/modulates innate and adaptive immune responses; Estrogen-dependent gene expression; SARS-CoV-1 activates/modulates innate immune responses; Sensing of DNA Double Strand Breaks; CaMK IV-mediated phosphorylation of CREB; CREB1 phosphorylation through the activation of CaMKII/CaMKK/CaMKIV cascasde	0	43.553
619	Q15020	SART3	Squamous cell carcinoma antigen recognized by T-cells 3 OS=Homo sapiens OX=9606 GN=SART3 PE=1 SV=1	>sp|Q15020|SART3_HUMAN Squamous cell carcinoma antigen recognized by T-cells 3 OS=Homo sapiens OX=9606 GN=SART3 PE=1 SV=1	81	24	24	0	24	0.579	0.923	0.534	-0.79	-0.12	-0.9	5.822e+07	3.37187e+07	6.30953e+07	2	2	2	6.06078e+07	5.02951e+07	3.15985e+07	6.43475e+06	4.32289e+07	3.96296e+07	6.73935e+07	5.02951e+07	3.71975e+07	3.05653e+07	7.81772e+07	5.0923e+07	26.0061	25.5839	25.1487	24.8654	26.2202	25.6018	-0.116019	-1.08374	0.970958	0.78042	FALSE	-0.903984	-1.87123	0.20011	0.0781519	FALSE	FALSE	-0.787965	-1.72664	0.289097	0.110094	FALSE	FALSE	8	10	9	9	4	8	1		High	High	High	High	High	High	238.1	0.181197	0.934373	0.135383	0.548199	1	0.382428	963	109.9	FALSE	30	cell cycle OR cell proliferation;cell organization and biogenesis;RNA metabolism OR transcription;other metabolic processes;other biological processes	nucleus;other cell component	nucleic acid binding activity;other molecular function			0	101.91
621	O14497	ARID1A	AT-rich interactive domain-containing protein 1A OS=Homo sapiens OX=9606 GN=ARID1A PE=1 SV=3	>sp|O14497|ARI1A_HUMAN AT-rich interactive domain-containing protein 1A OS=Homo sapiens OX=9606 GN=ARID1A PE=1 SV=3	81	22	21	1	22	0.279	0.495	0.138	-1.84	-1.01	-2.86	3.10903e+07	8.67236e+06	6.27575e+07	2	2	2	2.81679e+07	3.08606e+07	5.37489e+06	2.50243e+06	6.95217e+07	2.43787e+07	3.13216e+07	3.08606e+07	6.32727e+06	1.18866e+07	1.25726e+08	3.1326e+07	24.9007	24.8793	22.5932	23.5028	26.9057	24.9009	-1.01333	-2.01856	0.706559	0.274198	FALSE	-2.85529	-7.2365	0.108262	0.0220067	FALSE	FALSE	-1.84197	-3.58498	0.247705	0.081067	FALSE	FALSE	10	10	6	12	5	12	1		High	High	High	High	High	High	239.86	0.247765	0.563515	0.0986905	0.623895	1	0.335265	2285	241.9	FALSE	17	cell organization and biogenesis;RNA metabolism OR transcription;other metabolic processes;developmental processes;other biological processes	nucleus;other cell component	nucleic acid binding activity;other molecular function	miR-targeted genes in lymphocytes; miR-targeted genes in muscle cell; Androgen receptor network in prostate cancer; Pathways affected in adenoid cystic carcinoma; Tumor suppressor activity of SMARCB1; Thermogenesis; Kleefstra syndrome	Regulation of endogenous retroelements by Piwi-interacting RNAs (piRNAs); RUNX1 interacts with co-factors whose precise effect on RUNX1 targets is not known; RMTs methylate histone arginines; Regulation of MITF-M-dependent genes involved in pigmentation	0	80.063
622	O14979	HNRNPDL	Heterogeneous nuclear ribonucleoprotein D-like OS=Homo sapiens OX=9606 GN=HNRNPDL PE=1 SV=3	>sp|O14979|HNRDL_HUMAN Heterogeneous nuclear ribonucleoprotein D-like OS=Homo sapiens OX=9606 GN=HNRNPDL PE=1 SV=3	81	17	2	10	12	1.048	0.602	0.631	0.07	-0.73	-0.66	3.91341e+07	4.1018e+07	6.50267e+07	2	2	2	3.4763e+07	3.96191e+07	3.25046e+07	9.25679e+06	3.05111e+07	5.96381e+07	3.86551e+07	3.96191e+07	3.82642e+07	4.397e+07	5.51778e+07	7.66336e+07	25.2042	25.2397	25.1895	25.39	25.7176	26.1915	-0.732604	-1.66164	0.687839	0.0862131	FALSE	-0.664775	-1.58532	0.242853	0.109505	FALSE	FALSE	0.0678295	1.04814	0.927603	0.846075	FALSE	FALSE	8	8	6	8	5	8	1		High	High	High	High	High	High	183.96	0.945423	0.079337	0.100143	1	1	0.335605	420	46.4	FALSE	37	RNA metabolism OR transcription;other metabolic processes;other biological processes	cytosol;nucleus;other cell component	nucleic acid binding activity		Gene and protein expression by JAK-STAT signaling after Interleukin-12 stimulation	0	60.737
623	Q9UJZ1	STOML2	Stomatin-like protein 2, mitochondrial OS=Homo sapiens OX=9606 GN=STOML2 PE=1 SV=1	>sp|Q9UJZ1|STML2_HUMAN Stomatin-like protein 2, mitochondrial OS=Homo sapiens OX=9606 GN=STOML2 PE=1 SV=1	81	10	10	0	10	0.732	0.95	0.695	-0.45	-0.07	-0.52	1.1171e+07	8.17674e+06	1.17605e+07	2	2	2	1.03702e+07	1.0822e+07	8.5299e+06	1.40176e+06	1.20828e+07	4.9259e+06	1.15312e+07	1.0822e+07	1.00413e+07	6.65839e+06	2.18511e+07	6.32966e+06	23.459	23.3675	23.2594	22.6667	24.3812	22.5937	-0.0741933	-1.05277	1	0.921062	FALSE	-0.524355	-1.43829	0.62244	0.496626	FALSE	FALSE	-0.450162	-1.36619	0.715058	0.556445	FALSE	FALSE	4	3	5	6	6	3	1		High	High	High	High	High	High	215.79	0.837403	0.9949	0.789834	1	1	0.987121	356	38.5	FALSE	38	cell organization and biogenesis;protein metabolism;other metabolic processes;stress response;signal transduction;other biological processes	plasma membrane;other membranes;cytoskeleton;mitochondrion	signal transduction activity or receptor binding;other molecular function		Processing of SMDT1; Cellular response to mitochondrial stress	0	45.43
624	P00450	CP	Ceruloplasmin OS=Homo sapiens OX=9606 GN=CP PE=1 SV=2	>sp|P00450|CERU_HUMAN Ceruloplasmin OS=Homo sapiens OX=9606 GN=CP PE=1 SV=2	80	7	7	0	7	0.537	4.376	2.35	-0.9	2.13	1.23	2.49393e+08	1.33911e+08	5.69937e+07	2	2	2	2.82366e+08	198092220	2.08838e+08	1.53562e+07	2.71476e+07	5.14899e+07	3.1398e+08	198092220	2.45842e+08	7.29423e+07	4.9095e+07	6.61632e+07	28.2261	27.5616	27.8732	26.1203	25.5491	25.9795	2.12955	4.3758	0.535408	0.0385794	FALSE	1.2324	2.34958	0.303795	0.15731	FALSE	FALSE	-0.897143	-1.86237	0.465209	0.276081	FALSE	FALSE	7	7	7	6	5	6	1		High	High	High	High	High	High	218.23	0.556341	0.141343	0.381407	0.880553	1	0.659146	1065	122.1	FALSE	8	transport;other biological processes	non-structural extracellular;plasma membrane;other membranes;ER/Golgi	other molecular function	Ferroptosis; Neurodegeneration with brain iron accumulation (NBIA) subtypes pathway; Iron metabolism disorders	Regulation of Insulin-like Growth Factor (IGF) transport and uptake by Insulin-like Growth Factor Binding Proteins (IGFBPs); Post-translational protein phosphorylation; Metal ion SLC transporters; Iron uptake and transport; Defective SLC40A1 causes hemochromatosis 4 (HFE4) (macrophages); Defective CP causes aceruloplasminemia (ACERULOP)	0	32.656
625	O43818	RRP9	U3 small nucleolar RNA-interacting protein 2 OS=Homo sapiens OX=9606 GN=RRP9 PE=1 SV=1	>sp|O43818|U3IP2_HUMAN U3 small nucleolar RNA-interacting protein 2 OS=Homo sapiens OX=9606 GN=RRP9 PE=1 SV=1	80	13	13	0	13	0.542	1.018	0.552	-0.88	0.03	-0.86	1.72025e+08	9.327e+07	1.68923e+08	2	2	2	1.89148e+08	1.40699e+08	6.96751e+07	2.23287e+07	7.48412e+07	1.64073e+08	2.10325e+08	1.40699e+08	8.20208e+07	1.06062e+08	1.35346e+08	2.1083e+08	27.648	27.068	26.2895	26.6603	27.0121	27.6515	0.0262497	1.01836	1	0.95363	FALSE	-0.856883	-1.81112	0.2447	0.11069	FALSE	FALSE	-0.883133	-1.84438	0.279126	0.102989	FALSE	FALSE	8	8	10	9	6	10	1		High	High	High	High	High	High	240.26	0.198718	0.997424	0.210788	0.571147	1	0.47778	475	51.8	FALSE	31	RNA metabolism OR transcription;other metabolic processes;other biological processes	nucleus;other cell component	nucleic acid binding activity		Major pathway of rRNA processing in the nucleolus and cytosol; rRNA modification in the nucleus and cytosol	0	44.558
626	Q86UE4	MTDH	Protein LYRIC OS=Homo sapiens OX=9606 GN=MTDH PE=1 SV=2	>sp|Q86UE4|LYRIC_HUMAN Protein LYRIC OS=Homo sapiens OX=9606 GN=MTDH PE=1 SV=2	80	20	20	0	20	0.353	1.233	0.435	-1.5	0.3	-1.2	1.6801e+08	5.92626e+07	1.36278e+08	2	2	2	1.67614e+08	1.51451e+08	4.07248e+07	1.54226e+07	7.83369e+07	1.0202e+08	1.8638e+08	1.51451e+08	4.79409e+07	7.32579e+07	1.41668e+08	1.31093e+08	27.4737	27.1743	25.5148	26.1265	27.0779	26.966	0.301995	1.23285	0.799552	0.45182	FALSE	-1.20136	-2.29957	0.119605	0.0277918	FALSE	FALSE	-1.50336	-2.83502	0.114011	0.0130595	FALSE	FALSE	10	12	8	14	10	16	1		High	High	High	High	High	High	219.98	0.0260616	0.590333	0.0474576	0.270867	1	0.246786	582	63.8	FALSE	40	signal transduction;other biological processes	plasma membrane;other membranes;ER/Golgi;nucleus;other cell component	nucleic acid binding activity;other molecular function	Gastric cancer network 2; ncRNAs in Wnt signaling in hepatocellular carcinoma; CCL18 signaling		0	84.334
627	Q5JWF2	GNAS	Guanine nucleotide-binding protein G(s) subunit alpha isoforms XLas OS=Homo sapiens OX=9606 GN=GNAS PE=1 SV=2	>sp|Q5JWF2|GNAS1_HUMAN Guanine nucleotide-binding protein G(s) subunit alpha isoforms XLas OS=Homo sapiens OX=9606 GN=GNAS PE=1 SV=2	80	12	11	0	11	0.948	0.921	0.872	-0.08	-0.12	-0.2	4.73014e+07	4.48202e+07	5.13844e+07	2	2	2	4.00276e+07	50268814	4.104e+07	8.75382e+06	3.88969e+07	2.9211e+07	4.45091e+07	50268814	4.83119e+07	4.15809e+07	7.0343e+07	3.75354e+07	25.4076	25.5832	25.5259	25.3094	26.0679	25.1617	-0.119448	-1.08632	0.973157	0.793237	FALSE	-0.197181	-1.14646	0.764664	0.667621	FALSE	FALSE	-0.077733	-1.05536	0.939733	0.864213	FALSE	FALSE	8	9	8	9	4	7	1		High	High	High	High	High	High	173.85	0.978169	0.949711	0.872347	1	1	0.999998	1037	111	FALSE	11	cell adhesion;stress response;developmental processes;signal transduction;other biological processes	plasma membrane;other membranes;cytosol;other cell component	signal transduction activity or receptor binding;enzyme regulator activity;other molecular function	Thyroid stimulating hormone (TSH) signaling; Endothelin pathways; Corticotropin-releasing hormone signaling; Common pathways underlying drug addiction; Myometrial relaxation and contraction pathways; G protein signaling; Thermogenesis; Hippo signaling regulation; Purinergic signaling; GPR143 in melanocytes and retinal pigment epithelium cells; Vasopressin-regulated water reabsorption; Prostaglandin and leukotriene metabolism in senescence ; Primary ovarian insufficiency; Prostaglandin and leukotriene metabolism in senescence ; Calcium regulation in cardiac cells; Primary ovarian insufficiency; Estrogen signaling; Serotonin receptor 4/6/7 and NR3C signaling	G alpha (i) signalling events; G alpha (z) signalling events; G alpha (s) signalling events; GPER1 signaling; ADORA2B mediated anti-inflammatory cytokines production; High laminar flow shear stress activates signaling by PIEZO1 and PECAM1:CDH5:KDR in endothelial cells; Glucagon-like Peptide-1 (GLP1) regulates insulin secretion; Prostacyclin signalling through prostacyclin receptor; Glucagon-type ligand receptors; Vasopressin regulates renal water homeostasis via Aquaporins; PKA activation in glucagon signalling; Hedgehog 'off' state	0	42.64
628	Q9H6F5	CCDC86	Coiled-coil domain-containing protein 86 OS=Homo sapiens OX=9606 GN=CCDC86 PE=1 SV=1	>sp|Q9H6F5|CCD86_HUMAN Coiled-coil domain-containing protein 86 OS=Homo sapiens OX=9606 GN=CCDC86 PE=1 SV=1	80	12	12	0	12	0.247	0.739	0.183	-2.01	-0.44	-2.45	9.60101e+07	2.37607e+07	1.29836e+08	2	2	2	8.28495e+07	1.00058e+08	2.2652e+07	4.45726e+06	7.60187e+07	9.5427e+07	9.21255e+07	1.00058e+08	2.66658e+07	2.11721e+07	1.37476e+08	1.22621e+08	26.4571	26.5763	24.6685	24.3357	27.0346	26.8696	-0.435437	-1.35232	0.695949	0.226106	FALSE	-2.45005	-5.46433	0.0204747	0.00107213	TRUE	TRUE	-2.01461	-4.04071	0.043761	0.00232331	TRUE	FALSE	8	10	8	8	4	8	1		High	High	High	High	High	High	188.13	0.00221038	0.138858	0.0012667	0.145218	1	0.113656	360	40.2	FALSE	44		nucleus;other cell component				0	48.938
629	Q9P2D1	CHD7	Chromodomain-helicase-DNA-binding protein 7 OS=Homo sapiens OX=9606 GN=CHD7 PE=1 SV=3	>sp|Q9P2D1|CHD7_HUMAN Chromodomain-helicase-DNA-binding protein 7 OS=Homo sapiens OX=9606 GN=CHD7 PE=1 SV=3	80	17	13	4	17	0.264	2.329	0.615	-1.92	1.22	-0.7	1.71831e+07	4.53416e+06	7.37766e+06	2	2	2	1.56741e+07	1.69407e+07	3.96449e+06	927393	3.36664e+06	6957274	1.7429e+07	1.69407e+07	4.66696e+06	4.40515e+06	6.0884e+06	8.93993e+06	24.055	24.014	22.1541	22.0708	22.5376	23.0918	1.21976	2.32908	0.424279	0.0205197	FALSE	-0.702327	-1.62713	0.232316	0.1023	FALSE	FALSE	-1.92208	-3.7897	0.0631508	0.0039911	FALSE	FALSE	9	10	6	9	6	6	1		High	High	High	High	High	High	241.26	0.00730379	0.0263071	0.107583	0.19837	1	0.348318	2997	335.7	FALSE	9	cell organization and biogenesis;RNA metabolism OR transcription;other metabolic processes;developmental processes;other biological processes	nucleus;other cell component	nucleic acid binding activity;other molecular function	Kallmann syndrome		0	69.825
630	O43172	PRPF4	U4/U6 small nuclear ribonucleoprotein Prp4 OS=Homo sapiens OX=9606 GN=PRPF4 PE=1 SV=2	>sp|O43172|PRP4_HUMAN U4/U6 small nuclear ribonucleoprotein Prp4 OS=Homo sapiens OX=9606 GN=PRPF4 PE=1 SV=2	80	20	20	0	20	0.486	0.87	0.423	-1.04	-0.2	-1.24	4.91832e+07	2.38952e+07	5.65542e+07	2	2	2	46393991	4.68902e+07	2.60236e+07	3.92384e+06	3.94593e+07	3.48802e+07	5.15884e+07	4.68902e+07	3.06347e+07	1.86384e+07	7.13602e+07	4.48203e+07	25.6205	25.4828	24.8687	24.1518	26.0886	25.4176	-0.201469	-1.14987	0.924724	0.669164	FALSE	-1.24291	-2.36676	0.149798	0.044558	FALSE	FALSE	-1.04145	-2.05829	0.235083	0.0734167	FALSE	FALSE	7	8	11	8	7	8	1		High	High	High	High	High	High	203.4	0.158298	0.877557	0.106851	0.513011	1	0.347332	522	58.4	FALSE	46	RNA metabolism OR transcription;other metabolic processes	nucleus	nucleic acid binding activity	mRNA processing	mRNA Splicing - Major Pathway	0	67.083
632	O95071	UBR5	E3 ubiquitin-protein ligase UBR5 OS=Homo sapiens OX=9606 GN=UBR5 PE=1 SV=2	>sp|O95071|UBR5_HUMAN E3 ubiquitin-protein ligase UBR5 OS=Homo sapiens OX=9606 GN=UBR5 PE=1 SV=2	80	26	26	0	26	0.486	0.95	0.461	-1.04	-0.07	-1.12	3.18507e+07	1.54723e+07	3.35328e+07	2	2	2	2.55427e+07	3.57175e+07	1.67867e+07	2.55037e+06	2.51737e+07	1.92216e+07	2.84025e+07	3.57175e+07	1.97612e+07	1.21143e+07	4.55254e+07	2.46993e+07	24.7595	25.0901	24.2362	23.5302	25.4402	24.558	-0.0742473	-1.05281	1	0.886684	FALSE	-1.11588	-2.16727	0.206185	0.0818741	FALSE	FALSE	-1.04163	-2.05856	0.270526	0.0974257	FALSE	FALSE	12	15	14	10	8	11	1	Met-loss+Acetyl [N-Term]	High	High	High	High	High	High	197.71	0.223357	0.986986	0.195441	0.598976	1	0.462269	2799	309.2	FALSE	13	cell organization and biogenesis;protein metabolism;DNA metabolism;other metabolic processes;stress response;signal transduction;other biological processes	cytosol;nucleus;other cell component	nucleic acid binding activity;other molecular function	Mesodermal commitment pathway		0	78.521
633	P62244	RPS15A	Small ribosomal subunit protein uS8 OS=Homo sapiens OX=9606 GN=RPS15A PE=1 SV=2	>sp|P62244|RS15A_HUMAN Small ribosomal subunit protein uS8 OS=Homo sapiens OX=9606 GN=RPS15A PE=1 SV=2	80	9	9	0	9	0.626	0.726	0.455	-0.68	-0.46	-1.14	1.70579e+08	1.0677e+08	2.34896e+08	2	2	2	1.41138e+08	1.85402e+08	9.30211e+07	2.19168e+07	1.54185e+08	153994668	1.56941e+08	1.85402e+08	1.09504e+08	1.04106e+08	2.78836e+08	1.97879e+08	27.2256	27.4661	26.7064	26.6335	28.0548	27.56	-0.461583	-1.37705	0.695949	0.238155	FALSE	-1.13751	-2.2	0.116057	0.0254904	FALSE	FALSE	-0.675924	-1.59762	0.289697	0.111028	FALSE	FALSE	7	7	8	8	7	8	1	Met-loss [N-Term]	High	High	High	High	High	High	237.5	0.114174	0.250377	0.0307405	0.458457	1	0.204025	130	14.8	FALSE	48	protein metabolism;other metabolic processes;other biological processes	cytosol;translational apparatus;nucleus;other cell component	other molecular function	Cytoplasmic ribosomal proteins	L13a-mediated translational silencing of Ceruloplasmin expression; Translation initiation complex formation; Formation of a pool of free 40S subunits; Formation of the ternary complex, and subsequently, the 43S complex; Ribosomal scanning and start codon recognition; GTP hydrolysis and joining of the 60S ribosomal subunit; Regulation of expression of SLITs and ROBOs; Major pathway of rRNA processing in the nucleolus and cytosol; SARS-CoV-2 modulates host translation machinery; Nonsense Mediated Decay (NMD) enhanced by the Exon Junction Complex (EJC); SRP-dependent cotranslational protein targeting to membrane; Viral mRNA Translation; Response of EIF2AK4 (GCN2) to amino acid deficiency; Peptide chain elongation; Selenocysteine synthesis; Eukaryotic Translation Termination; Nonsense Mediated Decay (NMD) independent of the Exon Junction Complex (EJC); SARS-CoV-1 modulates host translation machinery	0	36.752
634	Q8IY18	SMC5	Structural maintenance of chromosomes protein 5 OS=Homo sapiens OX=9606 GN=SMC5 PE=1 SV=2	>sp|Q8IY18|SMC5_HUMAN Structural maintenance of chromosomes protein 5 OS=Homo sapiens OX=9606 GN=SMC5 PE=1 SV=2	79	28	28	0	28	0.437	0.914	0.4	-1.19	-0.13	-1.32	5.16282e+07	2.25821e+07	5.65029e+07	2	2	2	4.76419e+07	5.03146e+07	2.12054e+07	4.30072e+06	3.90096e+07	3.52183e+07	5.2976e+07	5.03146e+07	2.49627e+07	2.04285e+07	7.05469e+07	4.52547e+07	25.6588	25.5845	24.5733	24.2841	26.0721	25.4316	-0.130166	-1.09442	0.951466	0.74076	FALSE	-1.32314	-2.50211	0.105662	0.0209403	FALSE	FALSE	-1.19298	-2.28624	0.161359	0.0293629	FALSE	FALSE	12	16	15	11	11	13	1		High	High	High	High	High	High	184.15	0.0513804	0.897487	0.0391794	0.339327	1	0.228952	1101	128.7	FALSE	28	cell cycle OR cell proliferation;cell organization and biogenesis;protein metabolism;DNA metabolism;other metabolic processes;stress response;other biological processes	nucleus;other cell component	nucleic acid binding activity;other molecular function		SUMOylation of DNA damage response and repair proteins	0	84.712
635	P56470	LGALS4	Galectin-4 OS=Homo sapiens OX=9606 GN=LGALS4 PE=1 SV=1	>sp|P56470|LEG4_HUMAN Galectin-4 OS=Homo sapiens OX=9606 GN=LGALS4 PE=1 SV=1	79	10	10	0	10	0.789	0.746	0.589	-0.34	-0.42	-0.76	1.84338e+08	1.45491e+08	2.47029e+08	2	2	2	1.45252e+08	2.10387e+08	1.48301e+08	2.55261e+07	3.28321e+08	7.99831e+07	1.61515e+08	2.10387e+08	1.74579e+08	1.2125e+08	5.93751e+08	1.02776e+08	27.2671	27.6485	27.3793	26.8534	29.1453	26.6149	-0.422328	-1.34009	0.926222	0.675637	FALSE	-0.763753	-1.6979	0.592582	0.460275	FALSE	FALSE	-0.341425	-1.26701	0.856208	0.73416	FALSE	FALSE	6	8	7	9	8	8	1		High	High	High	High	High	High	234.61	0.946063	0.919421	0.772077	1	1	0.977928	323	35.9	FALSE	32	cell adhesion;other metabolic processes;stress response	non-structural extracellular;plasma membrane;other membranes;cytosol	other molecular function	Pancreatic cancer subtypes		0	43.876
636	Q99496	RNF2	E3 ubiquitin-protein ligase RING2 OS=Homo sapiens OX=9606 GN=RNF2 PE=1 SV=1	>sp|Q99496|RING2_HUMAN E3 ubiquitin-protein ligase RING2 OS=Homo sapiens OX=9606 GN=RNF2 PE=1 SV=1	78	14	12	3	15	0.618	1.543	0.954	-0.69	0.63	-0.07	5.71866e+07	3.53698e+07	3.70558e+07	2	2	2	4.64446e+07	6.33233e+07	3.7908e+07	5.90189e+06	17091577	3.45724e+07	5.16446e+07	6.33233e+07	4.46249e+07	2.80341e+07	3.09092e+07	4.44247e+07	25.6221	25.9162	25.4113	24.7407	24.8815	25.4049	0.625977	1.54326	0.695949	0.202628	FALSE	-0.0671831	-1.04767	0.922213	0.878953	FALSE	FALSE	-0.69316	-1.61682	0.352733	0.166746	FALSE	FALSE	11	12	11	11	3	10	1		High	High	High	High	High	High	197.56	0.28649	0.337838	0.981852	0.663004	1	0.999998	336	37.6	FALSE	54	cell cycle OR cell proliferation;cell organization and biogenesis;protein metabolism;other metabolic processes;developmental processes;other biological processes	nucleus;other cell component	other molecular function	FBXL10 enhancement of MAP/ERK signaling in diffuse large B-cell lymphoma; Pleural mesothelioma	SUMOylation of DNA damage response and repair proteins; SUMOylation of chromatin organization proteins; SUMOylation of RNA binding proteins; Oxidative Stress Induced Senescence; SUMOylation of transcription cofactors; SUMOylation of DNA methylation proteins; RUNX1 interacts with co-factors whose precise effect on RUNX1 targets is not known; Regulation of PTEN gene transcription; Transcriptional Regulation by E2F6	0	59.963
637	Q9P0L0	VAPA	Vesicle-associated membrane protein-associated protein A OS=Homo sapiens OX=9606 GN=VAPA PE=1 SV=3	>sp|Q9P0L0|VAPA_HUMAN Vesicle-associated membrane protein-associated protein A OS=Homo sapiens OX=9606 GN=VAPA PE=1 SV=3	78	13	12	1	13	0.732	0.931	0.681	-0.45	-0.1	-0.55	6.47204e+07	4.73718e+07	6.95148e+07	2	2	2	4.63223e+07	8.13209e+07	5.0655e+07	7.92273e+06	2.4215e+07	8.58757e+07	5.15086e+07	8.13209e+07	5.96306e+07	3.76332e+07	4.37915e+07	1.10348e+08	25.6183	26.2771	25.8295	25.1655	25.3841	26.7175	-0.103101	-1.07408	0.99955	0.87662	FALSE	-0.553292	-1.46743	0.559903	0.423732	FALSE	FALSE	-0.450191	-1.36622	0.675715	0.509366	FALSE	FALSE	7	6	8	9	6	9	1		High	High	High	High	High	High	204.89	0.791942	0.986891	0.712115	1	1	0.947696	249	27.9	FALSE	47	cell organization and biogenesis;other metabolic processes;transport;developmental processes;other biological processes	plasma membrane;other membranes;cytosol;cytoskeleton;ER/Golgi;nucleus;other cytoplasmic organelle;other cell component	cytoskeletal activity;other molecular function	Exercise-induced circadian regulation; Cholesterol metabolism	Neutrophil degranulation; Sphingolipid de novo biosynthesis; Insertion of tail-anchored proteins into the endoplasmic reticulum membrane	0	49.274
638	Q96KQ7	EHMT2	Histone-lysine N-methyltransferase EHMT2 OS=Homo sapiens OX=9606 GN=EHMT2 PE=1 SV=3	>sp|Q96KQ7|EHMT2_HUMAN Histone-lysine N-methyltransferase EHMT2 OS=Homo sapiens OX=9606 GN=EHMT2 PE=1 SV=3	78	14	14	0	14	0.411	1.48	0.609	-1.28	0.57	-0.72	3.24064e+07	1.3333e+07	2.18891e+07	2	2	2	2.69841e+07	34999780	1.13688e+07	2.7964e+06	1.25386e+07	1.64439e+07	3.00052e+07	34999780	1.33832e+07	1.3283e+07	2.26755e+07	2.113e+07	24.8387	25.0608	23.6739	23.6631	24.4346	24.3328	0.566068	1.48048	0.695949	0.118148	FALSE	-0.715209	-1.64172	0.181128	0.0654164	FALSE	FALSE	-1.28128	-2.43054	0.104094	0.0101066	FALSE	FALSE	10	13	10	9	6	11	1		High	High	High	High	High	High	230.8	0.00212142	0.0220638	0.0114467	0.14297	0.964237	0.158388	1210	132.3	FALSE	17	cell cycle OR cell proliferation;cell organization and biogenesis;protein metabolism;other metabolic processes;stress response;developmental processes;other biological processes	nucleus;other cell component	nucleic acid binding activity;other molecular function	miR-targeted genes in lymphocytes; miR-targeted genes in muscle cell; Histone modifications; Ethanol effects on histone modifications; MTHFR deficiency; Hallmark of cancer: metastasis and epithelial-to-mesenchymal transition	Transcriptional Regulation by E2F6; PKMTs methylate histone lysines; Senescence-Associated Secretory Phenotype (SASP); Transcriptional Regulation by VENTX; Regulation of TP53 Activity through Methylation; RNA Polymerase I Transcription Initiation; ERCC6 (CSB) and EHMT2 (G9a) positively regulate rRNA expression; Regulation of endogenous retroelements by the Human Silencing Hub (HUSH) complex	0	60.6
639	P46779	RPL28	Large ribosomal subunit protein eL28 OS=Homo sapiens OX=9606 GN=RPL28 PE=1 SV=3	>sp|P46779|RL28_HUMAN Large ribosomal subunit protein eL28 OS=Homo sapiens OX=9606 GN=RPL28 PE=1 SV=3	78	16	16	0	16	1.673	0.913	1.526	0.74	-0.13	0.61	1.31624e+08	2.20143e+08	1.4422e+08	2	2	2	9.93344e+07	1.56849e+08	2.01816e+08	4.29449e+07	3.22876e+07	2.77212e+08	1.10456e+08	1.56849e+08	2.37576e+08	2.0399e+08	5.83904e+07	3.5621e+08	26.7189	27.2248	27.8238	27.6039	25.7992	28.4082	-0.131844	-1.09569	1	0.896939	FALSE	0.610177	1.52645	0.673188	0.5574	FALSE	FALSE	0.74202	1.67252	0.64852	0.480057	FALSE	FALSE	5	7	11	14	12	10	1	Met-loss+Acetyl [N-Term]	High	High	High	High	High	High	159.75	0.789641	0.991968	0.848946	1	1	0.999998	137	15.7	FALSE	59	protein metabolism;other metabolic processes	cytosol;translational apparatus;other cell component	other molecular function	Cytoplasmic ribosomal proteins	Regulation of expression of SLITs and ROBOs; L13a-mediated translational silencing of Ceruloplasmin expression; Formation of a pool of free 40S subunits; GTP hydrolysis and joining of the 60S ribosomal subunit; Major pathway of rRNA processing in the nucleolus and cytosol; Nonsense Mediated Decay (NMD) enhanced by the Exon Junction Complex (EJC); SRP-dependent cotranslational protein targeting to membrane; Viral mRNA Translation; Response of EIF2AK4 (GCN2) to amino acid deficiency; Peptide chain elongation; Selenocysteine synthesis; Eukaryotic Translation Termination; Nonsense Mediated Decay (NMD) independent of the Exon Junction Complex (EJC)	0	46.565
640	P62861	FAU	Ubiquitin-like FUBI-ribosomal protein eS30 fusion protein OS=Homo sapiens OX=9606 GN=FAU PE=1 SV=2	>sp|P62861|RS30_HUMAN Ubiquitin-like FUBI-ribosomal protein eS30 fusion protein OS=Homo sapiens OX=9606 GN=FAU PE=1 SV=2	78	4	4	0	4	0.859	1.357	1.165	-0.22	0.44	0.22	4.18282e+08	3.5912e+08	3.08344e+08	2	2	2	3.2873e+08	4.7864e+08	3.28919e+08	7.01209e+07	1.49661e+08	2.73378e+08	3.65535e+08	4.7864e+08	3.872e+08	3.33076e+08	2.70654e+08	3.51284e+08	28.4454	28.8344	28.5285	28.3113	28.0119	28.3881	0.439933	1.35654	0.703714	0.264058	FALSE	0.219924	1.16467	0.670457	0.553187	FALSE	FALSE	-0.220009	-1.16474	0.712014	0.553041	FALSE	FALSE	4	4	4	4	4	4	1		High	High	High	High	High	High	204.1	0.664456	0.296491	0.664639	0.951591	1	0.919192	133	14.4	FALSE	9	protein metabolism;other metabolic processes;stress response	non-structural extracellular;cytosol;translational apparatus;nucleus;other cell component	other molecular function	Cytoplasmic ribosomal proteins	L13a-mediated translational silencing of Ceruloplasmin expression; Translation initiation complex formation; Ribosomal scanning and start codon recognition; GTP hydrolysis and joining of the 60S ribosomal subunit; SARS-CoV-2 modulates host translation machinery; SRP-dependent cotranslational protein targeting to membrane; Regulation of expression of SLITs and ROBOs; Formation of a pool of free 40S subunits; Formation of the ternary complex, and subsequently, the 43S complex; Major pathway of rRNA processing in the nucleolus and cytosol; Nonsense Mediated Decay (NMD) enhanced by the Exon Junction Complex (EJC); Viral mRNA Translation; Response of EIF2AK4 (GCN2) to amino acid deficiency; Peptide chain elongation; Selenocysteine synthesis; Eukaryotic Translation Termination; Nonsense Mediated Decay (NMD) independent of the Exon Junction Complex (EJC); SARS-CoV-1 modulates host translation machinery	0	14.424
641	P62910	RPL32	Large ribosomal subunit protein eL32 OS=Homo sapiens OX=9606 GN=RPL32 PE=1 SV=2	>sp|P62910|RL32_HUMAN Large ribosomal subunit protein eL32 OS=Homo sapiens OX=9606 GN=RPL32 PE=1 SV=2	78	9	9	0	9	0.432	1.071	0.463	-1.21	0.1	-1.11	1.79426e+08	7.75329e+07	1.67565e+08	2	2	2	1.87546e+08	1.54373e+08	8.02302e+07	1.33996e+07	102441870	1.17948e+08	2.08545e+08	1.54373e+08	9.44463e+07	6.36483e+07	1.85261e+08	1.5156e+08	27.6358	27.2018	26.493	25.9236	27.465	27.1753	0.0986679	1.07078	0.978921	0.809088	FALSE	-1.11184	-2.16121	0.144296	0.0414524	FALSE	FALSE	-1.21051	-2.31419	0.166418	0.0318918	FALSE	FALSE	8	7	8	8	4	7	1	Met-loss [N-Term]	High	High	High	High	High	High	211.82	0.0620956	0.948349	0.0767468	0.358935	1	0.301688	135	15.9	FALSE	51	protein metabolism;other metabolic processes	cytosol;translational apparatus;other cell component	other molecular function	Cytoplasmic ribosomal proteins	Response of EIF2AK4 (GCN2) to amino acid deficiency; Regulation of expression of SLITs and ROBOs; L13a-mediated translational silencing of Ceruloplasmin expression; Formation of a pool of free 40S subunits; GTP hydrolysis and joining of the 60S ribosomal subunit; Major pathway of rRNA processing in the nucleolus and cytosol; Nonsense Mediated Decay (NMD) enhanced by the Exon Junction Complex (EJC); SRP-dependent cotranslational protein targeting to membrane; Viral mRNA Translation; Peptide chain elongation; Selenocysteine synthesis; Eukaryotic Translation Termination; Nonsense Mediated Decay (NMD) independent of the Exon Junction Complex (EJC)	0	45.491
642	P35268	RPL22	Large ribosomal subunit protein eL22 OS=Homo sapiens OX=9606 GN=RPL22 PE=1 SV=2	>sp|P35268|RL22_HUMAN Large ribosomal subunit protein eL22 OS=Homo sapiens OX=9606 GN=RPL22 PE=1 SV=2	78	8	8	0	8	0.95	0.411	0.39	-0.07	-1.28	-1.36	2.36868e+08	2.24912e+08	5.76659e+08	2	2	2	2.20095e+08	2.29253e+08	1.53005e+08	5.9126e+07	4.46498e+08	3.20492e+08	2.44737e+08	2.29253e+08	1.80116e+08	2.8085e+08	8.0747e+08	4.11825e+08	27.8667	27.7724	27.4244	28.0652	29.5888	28.6175	-1.28363	-2.43451	0.61709	0.0550665	FALSE	-1.35836	-2.56393	0.152623	0.0467304	FALSE	FALSE	-0.0747226	-1.05316	0.948287	0.885328	FALSE	FALSE	4	8	7	6	5	5	1		High	High	High	High	High	High	217.93	0.986603	0.143523	0.126674	1	1	0.369709	128	14.8	FALSE	63	protein metabolism;other metabolic processes;other biological processes	cytosol;translational apparatus;nucleus;other cell component	other molecular function	Cytoplasmic ribosomal proteins	Regulation of expression of SLITs and ROBOs; L13a-mediated translational silencing of Ceruloplasmin expression; Formation of a pool of free 40S subunits; GTP hydrolysis and joining of the 60S ribosomal subunit; Major pathway of rRNA processing in the nucleolus and cytosol; Nonsense Mediated Decay (NMD) enhanced by the Exon Junction Complex (EJC); SRP-dependent cotranslational protein targeting to membrane; Viral mRNA Translation; Response of EIF2AK4 (GCN2) to amino acid deficiency; Peptide chain elongation; Selenocysteine synthesis; Eukaryotic Translation Termination; Nonsense Mediated Decay (NMD) independent of the Exon Junction Complex (EJC)	0	36.105
643	Q6PJT7-2	ZC3H14	Isoform 2 of Zinc finger CCCH domain-containing protein 14 OS=Homo sapiens OX=9606 GN=ZC3H14	>sp|Q6PJT7-2|ZC3HE_HUMAN Isoform 2 of Zinc finger CCCH domain-containing protein 14 OS=Homo sapiens OX=9606 GN=ZC3H14	78	21	1	14	15	0.444	1.796	0.797	-1.17	0.84	-0.33	3.93877e+07	1.74799e+07	2.19352e+07	2	2	2	4.114e+07	3.39131e+07	1.16808e+07	4.67804e+06	7.33761e+06	28217963	4.57461e+07	3.39131e+07	1.37505e+07	2.22208e+07	1.32697e+07	3.62594e+07	25.4471	25.0153	23.713	24.4054	23.6616	25.1119	0.844501	1.79564	0.696529	0.251607	FALSE	-0.327548	-1.25488	0.733212	0.632428	FALSE	FALSE	-1.17205	-2.25331	0.317616	0.135478	FALSE	FALSE	8	8	9	12	3	7	1	Acetyl [N-Term]	High	High	n/a	n/a	n/a	n/a	216.25	0.331257	0.51025	0.884355	0.6986	1	0.999998	735	82.8	FALSE	37						0	78.771
644	Q96DI7	SNRNP40	U5 small nuclear ribonucleoprotein 40 kDa protein OS=Homo sapiens OX=9606 GN=SNRNP40 PE=1 SV=1	>sp|Q96DI7|SNR40_HUMAN U5 small nuclear ribonucleoprotein 40 kDa protein OS=Homo sapiens OX=9606 GN=SNRNP40 PE=1 SV=1	77	15	15	0	15	0.617	1.108	0.683	-0.7	0.15	-0.55	1.04538e+08	6.44503e+07	9.43173e+07	2	2	2	1.03749e+08	94727188	5.66481e+07	1.31136e+07	4.96132e+07	7.71586e+07	1.15365e+08	94727188	6.66856e+07	6.22899e+07	8.9723e+07	9.91469e+07	26.7816	26.4973	25.9909	25.8925	26.419	26.5631	0.148431	1.10836	0.909879	0.644856	FALSE	-0.549335	-1.46341	0.280094	0.136788	FALSE	FALSE	-0.697766	-1.62199	0.240163	0.0768522	FALSE	FALSE	9	7	9	11	6	9	1		High	High	High	High	High	High	235.16	0.0291059	0.581538	0.0547756	0.278779	1	0.258379	357	39.3	FALSE	55	RNA metabolism OR transcription;other metabolic processes	cytosol;nucleus;other cell component		mRNA processing	mRNA Splicing - Major Pathway; mRNA Splicing - Minor Pathway	0	59.518
645	Q8WXA9-2	SREK1	Isoform 2 of Splicing regulatory glutamine/lysine-rich protein 1 OS=Homo sapiens OX=9606 GN=SREK1	>sp|Q8WXA9-2|SREK1_HUMAN Isoform 2 of Splicing regulatory glutamine/lysine-rich protein 1 OS=Homo sapiens OX=9606 GN=SREK1	77	11	11	0	11	0.397	1.048	0.415	-1.33	0.07	-1.27	4.32563e+07	1.71525e+07	4.12871e+07	2	2	2	4.33848e+07	3.87857e+07	1.69961e+07	3.09572e+06	3.20079e+07	2.29177e+07	4.82422e+07	3.87857e+07	2.00076e+07	1.47047e+07	5.78846e+07	2.94487e+07	25.5238	25.209	24.254	23.8098	25.7867	24.8117	0.0672187	1.04769	1	0.893653	FALSE	-1.26728	-2.40707	0.163359	0.0524531	FALSE	FALSE	-1.33449	-2.52187	0.189897	0.0450919	FALSE	FALSE	8	8	7	7	7	5	1		High	High	High	High	High	High	220.35	0.119245	0.988134	0.133885	0.463919	1	0.380364	624	71.6	FALSE	23						0	49.497
646	Q02040	AKAP17A	A-kinase anchor protein 17A OS=Homo sapiens OX=9606 GN=AKAP17A PE=1 SV=2	>sp|Q02040|AK17A_HUMAN A-kinase anchor protein 17A OS=Homo sapiens OX=9606 GN=AKAP17A PE=1 SV=2	77	21	21	0	21	0.337	0.834	0.281	-1.57	-0.26	-1.83	5.77027e+07	1.94519e+07	6.91983e+07	2	2	2	48723029	6.14564e+07	2.1267e+07	3.18182e+06	4.38264e+07	4.70169e+07	5.41782e+07	6.14564e+07	2.50353e+07	1.51137e+07	7.92579e+07	6.04155e+07	25.6912	25.8731	24.5775	23.8494	26.2401	25.8484	-0.262099	-1.19922	0.861181	0.548009	FALSE	-1.83083	-3.55741	0.0720403	0.00914257	FALSE	FALSE	-1.56873	-2.96643	0.124005	0.0157813	FALSE	FALSE	7	7	11	11	7	11	1		High	High	High	High	High	High	153.04	0.0402595	0.750323	0.0265703	0.309733	1	0.194128	695	80.7	FALSE	29	RNA metabolism OR transcription;other metabolic processes;signal transduction;other biological processes	cytosol;nucleus	other molecular function			0	65.222
647	Q92769	HDAC2	Histone deacetylase 2 OS=Homo sapiens OX=9606 GN=HDAC2 PE=1 SV=2	>sp|Q92769|HDAC2_HUMAN Histone deacetylase 2 OS=Homo sapiens OX=9606 GN=HDAC2 PE=1 SV=2	77	10	5	0	5	0.534	1.238	0.661	-0.91	0.31	-0.6	3.68887e+07	1.96904e+07	2.97961e+07	2	2	2	2.757e+07	4.43874e+07	1.90935e+07	3.63146e+06	2.63351e+07	1.45071e+07	3.06568e+07	4.43874e+07	2.24767e+07	1.72495e+07	4.76257e+07	1.86413e+07	24.8697	25.4036	24.4219	24.0401	25.5052	24.152	0.308058	1.23804	0.901186	0.626107	FALSE	-0.597628	-1.51323	0.506804	0.363425	FALSE	FALSE	-0.905686	-1.87344	0.38315	0.194083	FALSE	FALSE	6	6	7	6	5	4	1		High	High	High	High	High	High	219.81	0.415346	0.875797	0.639418	0.768935	1	0.897905	488	55.3	FALSE	23	cell organization and biogenesis;protein metabolism;other metabolic processes;stress response;developmental processes;other biological processes	nucleus;other cell component	other molecular function	Cell cycle; Neural crest differentiation; Notch signaling; Initiation of transcription and translation elongation at the HIV-1 LTR; Ethanol effects on histone modifications; Effect of progerin on genes involved in progeria; Ciliary landscape; 7q11.23 copy number variation syndrome; SARS-CoV-2 innate immunity evasion and cell-specific immune response; TAR syndrome; Hallmark of cancer: metastasis and epithelial-to-mesenchymal transition; Effect of omega-3 PUFA on Huntington's disease pathways; Hallmark of cancer: non-mutational epigenetic reprogramming; Notch signaling	Regulation of TP53 Activity through Acetylation; Potential therapeutics for SARS; Regulation of endogenous retroelements by KRAB-ZFP proteins; SUMOylation of chromatin organization proteins; Constitutive Signaling by NOTCH1 PEST Domain Mutants; Constitutive Signaling by NOTCH1 HD+PEST Domain Mutants; FOXO-mediated transcription of oxidative stress, metabolic and neuronal genes; Regulation of endogenous retroelements by Piwi-interacting RNAs (piRNAs); Regulation of PTEN gene transcription; HDACs deacetylate histones; NoRC negatively regulates rRNA expression; Factors involved in megakaryocyte development and platelet production; RNA Polymerase I Transcription Initiation; p75NTR negatively regulates cell cycle via SC1; NOTCH1 Intracellular Domain Regulates Transcription; Notch-HLH transcription pathway; Regulation of MECP2 expression and activity; STAT3 nuclear events downstream of ALK signaling; Transcriptional regulation of brown and beige adipocyte differentiation by EBF2; ERCC6 (CSB) and EHMT2 (G9a) positively regulate rRNA expression; EGR2 and SOX10-mediated initiation of Schwann cell myelination; MECP2 regulates neuronal receptors and channels	0	53.925
648	Q96PZ2	FAM111A	Serine protease FAM111A OS=Homo sapiens OX=9606 GN=FAM111A PE=1 SV=2	>sp|Q96PZ2|F111A_HUMAN Serine protease FAM111A OS=Homo sapiens OX=9606 GN=FAM111A PE=1 SV=2	77	16	16	0	16	0.745	1.073	0.8	-0.42	0.1	-0.32	3.50843e+07	2.61462e+07	3.26926e+07	2	2	2	3.29365e+07	3.36092e+07	2.53587e+07	4.82113e+06	1.42247e+07	3.23337e+07	3.66241e+07	3.36092e+07	2.9852e+07	2.29005e+07	2.57246e+07	4.15481e+07	25.1263	25.0024	24.8313	24.4489	24.6166	25.3083	0.10186	1.07316	0.977833	0.80636	FALSE	-0.322361	-1.25037	0.586237	0.453002	FALSE	FALSE	-0.424221	-1.34185	0.517349	0.335242	FALSE	FALSE	9	11	9	10	7	10	1		High	High	High	High	High	High	224.81	0.485919	0.948688	0.632464	0.823794	1	0.895375	611	70.2	FALSE	28	protein metabolism;DNA metabolism;other metabolic processes;stress response;other biological processes	nucleus;other cell component	nucleic acid binding activity;other molecular function			0	69.481
649	Q9UKX7	NUP50	Nuclear pore complex protein Nup50 OS=Homo sapiens OX=9606 GN=NUP50 PE=1 SV=2	>sp|Q9UKX7|NUP50_HUMAN Nuclear pore complex protein Nup50 OS=Homo sapiens OX=9606 GN=NUP50 PE=1 SV=2	76	13	13	0	13	0.314	0.773	0.242	-1.67	-0.37	-2.05	2.84639e+07	8.92444e+06	3.68364e+07	2	2	2	3.4604e+07	2.10558e+07	6.90313e+06	2.06335e+06	2.26422e+07	25788917	3.84784e+07	2.10558e+07	8.1263e+06	9.80096e+06	4.09473e+07	3.31381e+07	25.1975	24.3277	22.9542	23.2245	25.2873	24.982	-0.371996	-1.29414	0.788713	0.434509	FALSE	-2.0453	-4.12758	0.0664149	0.00789733	FALSE	FALSE	-1.6733	-3.18944	0.124479	0.0161093	FALSE	FALSE	8	8	9	9	5	8	1		High	High	High	High	High	High	202.5	0.0473706	0.65203	0.027734	0.330224	1	0.194495	468	50.1	FALSE	40	transport	other membranes;nucleus			HCMV Early Events; snRNP Assembly; HCMV Late Events; ISG15 antiviral mechanism; Transport of the SLBP independent Mature mRNA; Transport of the SLBP Dependant Mature mRNA; Transport of Mature mRNA Derived from an Intronless Transcript; Transport of Mature mRNA derived from an Intron-Containing Transcript; Rev-mediated nuclear export of HIV RNA; Transport of Ribonucleoproteins into the Host Nucleus; NS1 Mediated Effects on Host Pathways; Viral Messenger RNA Synthesis; NEP/NS2 Interacts with the Cellular Export Machinery; Regulation of Glucokinase by Glucokinase Regulatory Protein; Nuclear import of Rev protein; Vpr-mediated nuclear import of PICs; SUMOylation of DNA damage response and repair proteins; SUMOylation of ubiquitinylation proteins; Nuclear Pore Complex (NPC) Disassembly; Regulation of HSF1-mediated heat shock response; SUMOylation of SUMOylation proteins; SUMOylation of chromatin organization proteins; SUMOylation of RNA binding proteins; SUMOylation of DNA replication proteins; Transcriptional regulation by small RNAs; Defective TPR may confer susceptibility towards thyroid papillary carcinoma (TPC); tRNA processing in the nucleus; SARS-CoV-2 activates/modulates innate and adaptive immune responses	0	57.376
650	Q96SB8	SMC6	Structural maintenance of chromosomes protein 6 OS=Homo sapiens OX=9606 GN=SMC6 PE=1 SV=2	>sp|Q96SB8|SMC6_HUMAN Structural maintenance of chromosomes protein 6 OS=Homo sapiens OX=9606 GN=SMC6 PE=1 SV=2	76	24	24	0	24	0.366	0.889	0.325	-1.45	-0.17	-1.62	5.53295e+07	2.02307e+07	6.22619e+07	2	2	2	5.18006e+07	5.31482e+07	1.56117e+07	4.68845e+06	3.98332e+07	4.18792e+07	5.76003e+07	5.31482e+07	1.83779e+07	2.22703e+07	7.20364e+07	5.38137e+07	25.7796	25.6635	24.1315	24.4086	26.1022	25.6815	-0.170301	-1.12529	0.903965	0.630571	FALSE	-1.6218	-3.0776	0.0619631	0.00685188	FALSE	FALSE	-1.4515	-2.73493	0.104652	0.0102601	FALSE	FALSE	14	14	11	9	12	15	1		High	High	High	High	High	High	181.64	0.0128472	0.725237	0.00936646	0.238918	1	0.152276	1091	126.2	FALSE	29	cell organization and biogenesis;protein metabolism;DNA metabolism;other metabolic processes;stress response;other biological processes	cytoskeleton;nucleus;other cell component	nucleic acid binding activity;other molecular function		SUMOylation of DNA damage response and repair proteins	0	79.6
651	P51587	BRCA2	Breast cancer type 2 susceptibility protein OS=Homo sapiens OX=9606 GN=BRCA2 PE=1 SV=4	>sp|P51587|BRCA2_HUMAN Breast cancer type 2 susceptibility protein OS=Homo sapiens OX=9606 GN=BRCA2 PE=1 SV=4	76	26	26	0	26	0.798	0.642	0.512	-0.33	-0.64	-0.96	1.81938e+07	1.45182e+07	2.83318e+07	2	2	2	2.03666e+07	1.46164e+07	1.96918e+07	1.91424e+06	2.59036e+07	1.33348e+07	2.26469e+07	1.46164e+07	2.3181e+07	9.09271e+06	4.68454e+07	1.71349e+07	24.4328	23.8011	24.4664	23.1163	25.4814	24.0304	-0.638973	-1.55722	0.798834	0.449746	FALSE	-0.96456	-1.95147	0.417321	0.274026	FALSE	FALSE	-0.325588	-1.25317	0.824071	0.692219	FALSE	FALSE	9	9	8	9	9	9	1		High	High	High	High	High	High	168.09	0.924146	0.75343	0.559526	1	1	0.835304	3418	384	FALSE	11	cell cycle OR cell proliferation;cell organization and biogenesis;DNA metabolism;other metabolic processes;stress response;developmental processes;signal transduction;other biological processes	cytosol;cytoskeleton;nucleus;other cell component	cytoskeletal activity;nucleic acid binding activity;other molecular function	Homologous recombination; Glioblastoma signaling; Breast cancer pathway; Pancreatic adenocarcinoma pathway; Male infertility; DNA repair pathways, full network; Primary ovarian insufficiency; Primary ovarian insufficiency; Fanconi anemia	Resolution of D-loop Structures through Holliday Junction Intermediates; Presynaptic phase of homologous DNA pairing and strand exchange; Resolution of D-loop Structures through Synthesis-Dependent Strand Annealing (SDSA); Defective homologous recombination repair (HRR) due to BRCA1 loss of function; Defective HDR through Homologous Recombination Repair (HRR) due to PALB2 loss of BRCA1 binding function; Defective HDR through Homologous Recombination Repair (HRR) due to PALB2 loss of BRCA2/RAD51/RAD51C binding function; Impaired BRCA2 binding to PALB2; Meiotic recombination; Impaired BRCA2 binding to RAD51; HDR through MMEJ (alt-NHEJ); Impaired BRCA2 translocation to the nucleus; Impaired BRCA2 binding to SEM1 (DSS1)	0	78.073
652	Q09161	NCBP1	Nuclear cap-binding protein subunit 1 OS=Homo sapiens OX=9606 GN=NCBP1 PE=1 SV=1	>sp|Q09161|NCBP1_HUMAN Nuclear cap-binding protein subunit 1 OS=Homo sapiens OX=9606 GN=NCBP1 PE=1 SV=1	76	19	19	0	19	0.29	1.836	0.532	-1.79	0.88	-0.91	7.67681e+07	2.2255e+07	4.18143e+07	2	2	2	7.05824e+07	7.50888e+07	1.45684e+07	6.07995e+06	1.92461e+07	3.90936e+07	7.8485e+07	7.50888e+07	1.71498e+07	2.88799e+07	3.48056e+07	5.02344e+07	26.2259	26.1621	24.0317	24.7836	25.0528	25.5822	0.876509	1.83593	0.695949	0.102132	FALSE	-0.909867	-1.87887	0.223178	0.0931665	FALSE	FALSE	-1.78638	-3.44947	0.108486	0.0117953	FALSE	FALSE	13	12	8	13	10	12	1		High	High	High	High	High	High	203.95	0.03574	0.194189	0.180112	0.30469	1	0.440893	790	91.8	FALSE	30	cell organization and biogenesis;protein metabolism;RNA metabolism OR transcription;other metabolic processes;stress response;transport;other biological processes	cytosol;mitochondrion;nucleus;other cell component	nucleic acid binding activity;other molecular function	mRNA processing; 3q29 copy number variation syndrome	Regulation of expression of SLITs and ROBOs; Transport of the SLBP independent Mature mRNA; Transport of the SLBP Dependant Mature mRNA; Transport of Mature mRNA Derived from an Intronless Transcript; Transport of Mature mRNA derived from an Intron-Containing Transcript; snRNP Assembly; mRNA 3'-end processing; RNA Polymerase II Transcription Termination; Formation of RNA Pol II elongation complex ; Formation of the Early Elongation Complex; Formation of HIV elongation complex in the absence of HIV Tat; Formation of the HIV-1 Early Elongation Complex; Formation of HIV-1 elongation complex containing HIV-1 Tat; Abortive elongation of HIV-1 transcript in the absence of Tat; RNA Polymerase II Pre-transcription Events; RNA polymerase II transcribes snRNA genes; mRNA Capping; mRNA Splicing - Major Pathway; Nonsense Mediated Decay (NMD) enhanced by the Exon Junction Complex (EJC); FGFR2 alternative splicing; mRNA Splicing - Minor Pathway; Signaling by FGFR2 IIIa TM; Processing of Intronless Pre-mRNAs; Nonsense Mediated Decay (NMD) independent of the Exon Junction Complex (EJC); SLBP independent Processing of Histone Pre-mRNAs; SLBP Dependent Processing of Replication-Dependent Histone Pre-mRNAs	0	77.042
653	P53350	PLK1	Serine/threonine-protein kinase PLK1 OS=Homo sapiens OX=9606 GN=PLK1 PE=1 SV=1	>sp|P53350|PLK1_HUMAN Serine/threonine-protein kinase PLK1 OS=Homo sapiens OX=9606 GN=PLK1 PE=1 SV=1	76	16	16	0	16	2.85	0.48	1.369	1.51	-1.06	0.45	1.83419e+07	5.22671e+07	3.81743e+07	2	2	2	1.57795e+07	1.91737e+07	5.33502e+07	9.15752e+06	2.93007e+07	2.14024e+07	1.75462e+07	1.91737e+07	6.28034e+07	4.34985e+07	5.29889e+07	2.75015e+07	24.0647	24.1926	25.9043	25.3745	25.6592	24.713	-1.05745	-2.08126	0.684291	0.082664	FALSE	0.453303	1.36917	0.523714	0.383734	FALSE	FALSE	1.51076	2.8496	0.161359	0.0294096	FALSE	FALSE	8	10	13	11	10	9	1		High	High	High	High	High	High	185.56	0.0845679	0.187241	0.617486	0.406309	1	0.887503	603	68.2	FALSE	31	cell cycle OR cell proliferation;cell organization and biogenesis;protein metabolism;DNA metabolism;other metabolic processes;stress response;signal transduction;other biological processes	cytosol;cytoskeleton;nucleus;other cell component	cytoskeletal activity;kinase activity;other molecular function	Cell cycle; Integrated cancer pathway; miR-targeted genes in lymphocytes; miR-targeted genes in muscle cell; Androgen receptor network in prostate cancer; TNF-alpha signaling; 22q11.2 copy number variation syndrome; Cohesin complex - Cornelia de Lange syndrome	Separation of Sister Chromatids; Resolution of Sister Chromatid Cohesion; Recruitment of NuMA to mitotic centrosomes; RHO GTPases Activate Formins; The role of GTSE1 in G2/M progression after G2 checkpoint; EML4 and NUDC in mitotic spindle formation; Regulation of PLK1 Activity at G2/M Transition; Loss of Nlp from mitotic centrosomes; Recruitment of mitotic centrosome proteins and complexes; Anchoring of the basal body to the plasma membrane; AURKA Activation by TPX2; Amplification of signal from unattached kinetochores via a MAD2 inhibitory signal; APC/C:Cdh1 mediated degradation of Cdc20 and other APC/C:Cdh1 targeted proteins in late mitosis/early G1; Phosphorylation of the APC/C; Cyclin A/B1/B2 associated events during G2/M transition; Golgi Cisternae Pericentriolar Stack Reorganization; Condensation of Prophase Chromosomes; Regulation of MITF-M-dependent genes involved in cell cycle and proliferation; Polo-like kinase mediated events; Activation of NIMA Kinases NEK9, NEK6, NEK7; Mitotic Telophase/Cytokinesis; Phosphorylation of Emi1; Mitotic Metaphase/Anaphase Transition	0	54.97
654	Q9NRR4	DROSHA	Ribonuclease 3 OS=Homo sapiens OX=9606 GN=DROSHA PE=1 SV=2	>sp|Q9NRR4|RNC_HUMAN Ribonuclease 3 OS=Homo sapiens OX=9606 GN=DROSHA PE=1 SV=2	76	16	16	0	16	0.574	1.188	0.682	-0.8	0.25	-0.55	4.49177e+07	2.57615e+07	3.77987e+07	2	2	2	4.16731e+07	4.35401e+07	2.71163e+07	4.37691e+06	2.28525e+07	26904133	4.63389e+07	4.35401e+07	3.19211e+07	2.07904e+07	4.13276e+07	3.45712e+07	25.4657	25.3758	24.928	24.3094	25.3006	25.0431	0.248946	1.18834	0.852291	0.527016	FALSE	-0.553122	-1.46726	0.344301	0.197065	FALSE	FALSE	-0.802068	-1.7436	0.256522	0.0872174	FALSE	FALSE	14	12	14	15	8	13	1		High	High	High	High	High	High	210.76	0.121222	0.675925	0.2579	0.467896	1	0.528109	1374	159.2	FALSE	16	RNA metabolism OR transcription;other metabolic processes;stress response;other biological processes	cytosol;nucleus;other cell component	nucleic acid binding activity;other molecular function	miRNA biogenesis; exRNA mechanism of action and biogenesis; DDX1 as a regulatory component of the Drosha microprocessor; 22q11.2 copy number variation syndrome	MicroRNA (miRNA) biogenesis	0	70.544
655	P51531	SMARCA2	Probable global transcription activator SNF2L2 OS=Homo sapiens OX=9606 GN=SMARCA2 PE=1 SV=2	>sp|P51531|SMCA2_HUMAN Probable global transcription activator SNF2L2 OS=Homo sapiens OX=9606 GN=SMARCA2 PE=1 SV=2	76	22	9	0	9	0.752	0.747	0.561	-0.41	-0.42	-0.83	9.36333e+06	7.04e+06	1.25416e+07	2	2	2	7.84371e+06	1.00519e+07	5.25294e+06	1.68733e+06	7.56607e+06	8.94619e+06	8.7219e+06	1.00519e+07	6.18371e+06	8.01486e+06	1.36828e+07	1.14956e+07	23.0562	23.261	22.56	22.9342	23.7059	23.4546	-0.421634	-1.33944	0.70052	0.260745	FALSE	-0.83308	-1.78148	0.172296	0.0592073	FALSE	FALSE	-0.411446	-1.33002	0.460448	0.270743	FALSE	FALSE	4	4	4	6	4	5	1		High	High	High	High	High	High	186.57	0.250756	0.239833	0.0518039	0.625687	1	0.254381	1590	181.2	FALSE	16	cell organization and biogenesis;developmental processes;other biological processes	cytoskeleton;nucleus;other cell component	nucleic acid binding activity;other molecular function	Retinoblastoma gene in cancer; Pathways affected in adenoid cystic carcinoma; VEGFA-VEGFR2 signaling; Rett syndrome; Thermogenesis; Kleefstra syndrome	Regulation of endogenous retroelements by Piwi-interacting RNAs (piRNAs); RUNX1 interacts with co-factors whose precise effect on RUNX1 targets is not known; RMTs methylate histone arginines; Regulation of MITF-M-dependent genes involved in pigmentation	0	74.5
656	P08754	GNAI3	Guanine nucleotide-binding protein G(i) subunit alpha-3 OS=Homo sapiens OX=9606 GN=GNAI3 PE=1 SV=3	>sp|P08754|GNAI3_HUMAN Guanine nucleotide-binding protein G(i) subunit alpha-3 OS=Homo sapiens OX=9606 GN=GNAI3 PE=1 SV=3	76	15	10	6	16	0.893	1.079	0.964	-0.16	0.11	-0.05	9.32501e+07	8.32593e+07	8.63873e+07	2	2	2	6.96616e+07	1.12257e+08	8.60234e+07	1.44114e+07	6.73833e+07	4.76591e+07	7.74611e+07	1.12257e+08	1.01266e+08	6.84545e+07	1.21859e+08	6.12408e+07	26.207	26.7422	26.5936	26.0286	26.8606	25.868	0.110285	1.07944	0.990591	0.840336	FALSE	-0.0532082	-1.03757	0.951411	0.922412	FALSE	FALSE	-0.163494	-1.12	0.877243	0.765913	FALSE	FALSE	9	11	11	11	5	12	1		High	High	High	High	High	High	184.06	0.946908	0.975238	0.994143	1	1	0.999998	354	40.5	FALSE	47	other metabolic processes;signal transduction;other biological processes	plasma membrane;other membranes;cytoskeleton;ER/Golgi;nucleus;other cell component	signal transduction activity or receptor binding;other molecular function	Thyroid stimulating hormone (TSH) signaling; S1P receptor signal transduction; Complement system; G protein signaling; Chemokine signaling; Hippo signaling regulation; Purinergic signaling; Calcium regulation in cardiac cells; 5q35 copy number variation; Serotonin HTR1 group and FOS pathway	G alpha (i) signalling events; G alpha (z) signalling events; Adenylate cyclase inhibitory pathway; ADP signalling through P2Y purinoceptor 12; G alpha (s) signalling events; Extra-nuclear estrogen signaling; GPER1 signaling; ADORA2B mediated anti-inflammatory cytokines production	0	49.803
657	Q9Y2H5	PLEKHA6	Pleckstrin homology domain-containing family A member 6 OS=Homo sapiens OX=9606 GN=PLEKHA6 PE=1 SV=4	>sp|Q9Y2H5|PKHA6_HUMAN Pleckstrin homology domain-containing family A member 6 OS=Homo sapiens OX=9606 GN=PLEKHA6 PE=1 SV=4	76	28	28	0	28	0.417	2.291	0.956	-1.26	1.2	-0.07	3.80737e+07	1.58826e+07	1.66177e+07	2	2	2	3.08635e+07	4.2239e+07	1.50335e+07	3.00085e+06	3.78193e+06	3.14214e+07	3.4319e+07	4.2239e+07	1.76972e+07	1.42541e+07	6.83943e+06	4.03757e+07	25.0325	25.3321	24.077	23.7649	22.7054	25.267	1.19608	2.29116	0.703714	0.267133	FALSE	-0.0652661	-1.04628	0.968426	0.947597	FALSE	FALSE	-1.26134	-2.39719	0.436137	0.245664	FALSE	FALSE	12	15	11	16	6	18	1		High	High	High	High	High	High	167.08	0.534553	0.563323	0.997916	0.862828	1	0.999998	1048	117.1	FALSE	36					Synthesis of PIPs at the plasma membrane	0	71.299
658	Q9NUL3	STAU2	Double-stranded RNA-binding protein Staufen homolog 2 OS=Homo sapiens OX=9606 GN=STAU2 PE=1 SV=2	>sp|Q9NUL3|STAU2_HUMAN Double-stranded RNA-binding protein Staufen homolog 2 OS=Homo sapiens OX=9606 GN=STAU2 PE=1 SV=2	76	14	14	0	14	0.616	0.557	0.343	-0.7	-0.85	-1.54	3.51555e+07	2.16522e+07	6.3162e+07	2	2	2	3.9806e+07	2.79221e+07	2.28188e+07	3.67424e+06	5.33006e+07	3.22091e+07	4.42627e+07	2.79221e+07	2.68621e+07	1.74527e+07	9.63914e+07	4.13879e+07	25.3996	24.7349	24.6791	24.0569	26.5224	25.3027	-0.845307	-1.79665	0.695949	0.223272	FALSE	-1.54454	-2.91712	0.168595	0.0565207	FALSE	FALSE	-0.699237	-1.62365	0.486739	0.300158	FALSE	FALSE	10	9	9	10	8	11	1		High	High	High	High	High	High	187.89	0.564483	0.460185	0.170147	0.887226	1	0.430889	570	62.6	FALSE	34	stress response;transport;developmental processes;other biological processes	plasma membrane;other membranes;cytoskeleton;ER/Golgi;nucleus;other cell component	cytoskeletal activity;translation activity;nucleic acid binding activity;other molecular function			0	65.603
659	P62879	GNB2	Guanine nucleotide-binding protein G(I)/G(S)/G(T) subunit beta-2 OS=Homo sapiens OX=9606 GN=GNB2 PE=1 SV=3	>sp|P62879|GBB2_HUMAN Guanine nucleotide-binding protein G(I)/G(S)/G(T) subunit beta-2 OS=Homo sapiens OX=9606 GN=GNB2 PE=1 SV=3	76	14	9	3	12	1.258	0.847	1.065	0.33	-0.24	0.09	4.56021e+07	5.73561e+07	5.38674e+07	2	2	2	3.58867e+07	5.21129e+07	4.77577e+07	1.23189e+07	3.91748e+07	3.18746e+07	3.99047e+07	5.21129e+07	5.62199e+07	5.85153e+07	7.08456e+07	4.0958e+07	25.2501	25.6351	25.7446	25.8023	26.0782	25.2876	-0.240313	-1.18125	0.881459	0.588174	FALSE	0.0905348	1.06476	0.894946	0.835717	FALSE	FALSE	0.330848	1.25775	0.633818	0.463263	FALSE	FALSE	9	10	11	11	6	7	1	Met-loss+Acetyl [N-Term]	High	High	High	High	High	High	206.08	0.66683	0.796511	0.966081	0.951911	1	0.999998	340	37.3	FALSE	51	signal transduction;other biological processes	plasma membrane;other membranes;cytosol;other cell component	other molecular function	Corticotropin-releasing hormone signaling; Myometrial relaxation and contraction pathways; G protein signaling; Chemokine signaling; Focal adhesion: PI3K-Akt-mTOR-signaling; PI3K-Akt signaling; Ras signaling; Calcium regulation in cardiac cells	Extra-nuclear estrogen signaling; G alpha (12/13) signalling events; G alpha (q) signalling events; G alpha (i) signalling events; G alpha (z) signalling events; ADP signalling through P2Y purinoceptor 12; G alpha (s) signalling events; GPER1 signaling; ADORA2B mediated anti-inflammatory cytokines production; Thrombin signalling through proteinase activated receptors (PARs); High laminar flow shear stress activates signaling by PIEZO1 and PECAM1:CDH5:KDR in endothelial cells; Activation of G protein gated Potassium channels; G-protein activation; Glucagon-like Peptide-1 (GLP1) regulates insulin secretion; G beta:gamma signalling through PI3Kgamma; Prostacyclin signalling through prostacyclin receptor; Adrenaline,noradrenaline inhibits insulin secretion; Ca2+ pathway; G beta:gamma signalling through PLC beta; ADP signalling through P2Y purinoceptor 1; Glucagon-type ligand receptors; Thromboxane signalling through TP receptor; Vasopressin regulates renal water homeostasis via Aquaporins; Presynaptic function of Kainate receptors; Cooperation of PDCL (PhLP1) and TRiC/CCT in G-protein beta folding; G beta:gamma signalling through BTK; G beta:gamma signalling through CDC42; Inhibition of voltage gated Ca2+ channels via Gbeta/gamma subunits; Glucagon signaling in metabolic regulation	0	50.589
660	Q9UH17	APOBEC3B	DNA dC->dU-editing enzyme APOBEC-3B OS=Homo sapiens OX=9606 GN=APOBEC3B PE=1 SV=1	>sp|Q9UH17|ABC3B_HUMAN DNA dC->dU-editing enzyme APOBEC-3B OS=Homo sapiens OX=9606 GN=APOBEC3B PE=1 SV=1	75	15	15	0	15	1.824	1.502	2.74	0.87	0.59	1.45	2.9315e+07	5.34717e+07	1.95147e+07	2	2	2	2.74389e+07	2.81658e+07	4.85096e+07	1.05409e+07	1.51036e+07	1.08502e+07	3.0511e+07	2.81658e+07	5.7105e+07	5.00696e+07	2.73142e+07	1.39423e+07	24.8628	24.7474	25.7671	25.5774	24.7031	23.733	0.587079	1.5022	0.696529	0.249878	FALSE	1.45422	2.74008	0.119431	0.0275817	FALSE	FALSE	0.867139	1.82404	0.294944	0.116583	FALSE	FALSE	11	12	13	15	8	7	1		High	High	High	High	High	High	186.1	0.229923	0.426736	0.0740068	0.604857	1	0.295922	382	45.9	FALSE	50	cell organization and biogenesis;DNA metabolism;RNA metabolism OR transcription;other metabolic processes;stress response;other biological processes	nucleus;other cell component	other molecular function		Formation of the Editosome	0	54.146
661	P26641	EEF1G	Elongation factor 1-gamma OS=Homo sapiens OX=9606 GN=EEF1G PE=1 SV=3	>sp|P26641|EF1G_HUMAN Elongation factor 1-gamma OS=Homo sapiens OX=9606 GN=EEF1G PE=1 SV=3	75	15	15	0	15	1.084	1.024	1.11	0.12	0.03	0.15	6.56106e+07	7.10905e+07	6.40564e+07	2	2	2	5.08507e+07	7.61308e+07	7.47242e+07	1.20954e+07	42346813	4.16968e+07	5.65441e+07	7.61308e+07	8.79646e+07	5.74534e+07	7.6582e+07	5.35794e+07	25.7529	26.182	26.3904	25.7759	26.1905	25.6752	0.0345861	1.02426	1	0.937803	FALSE	0.150315	1.10981	0.823753	0.736295	FALSE	FALSE	0.115729	1.08352	0.896461	0.794821	FALSE	FALSE	7	10	15	12	6	6	1		High	High	High	High	High	High	191.15	0.94876	0.995236	0.916056	1	1	0.999998	437	50.1	FALSE	33	protein metabolism;other metabolic processes;other biological processes	cytosol;other cell component	nucleic acid binding activity	Translation factors	Signaling by ALK fusions and activated point mutants; Eukaryotic Translation Elongation	0	55.016
662	O15160	POLR1C	DNA-directed RNA polymerases I and III subunit RPAC1 OS=Homo sapiens OX=9606 GN=POLR1C PE=1 SV=1	>sp|O15160|RPAC1_HUMAN DNA-directed RNA polymerases I and III subunit RPAC1 OS=Homo sapiens OX=9606 GN=POLR1C PE=1 SV=1	75	11	11	0	11	0.776	0.821	0.637	-0.37	-0.28	-0.65	6.77677e+07	5.25998e+07	8.25586e+07	2	2	2	56717090	7.28185e+07	5.3237e+07	9.29419e+06	53101543	5.52352e+07	6.30672e+07	7.28185e+07	6.26701e+07	4.41477e+07	9.60314e+07	7.09759e+07	25.9104	26.1178	25.9013	25.3958	26.517	26.0808	-0.284821	-1.21826	0.820833	0.478496	FALSE	-0.650361	-1.56956	0.291871	0.14702	FALSE	FALSE	-0.36554	-1.28836	0.550594	0.372439	FALSE	FALSE	7	8	10	10	6	9	1	Met-loss+Acetyl [N-Term]	High	High	High	High	High	High	230.4	0.49373	0.626962	0.202794	0.828876	1	0.468628	346	39.2	FALSE	44	RNA metabolism OR transcription;other metabolic processes	cytosol;nucleus;other cell component	nucleic acid binding activity;other molecular function	Pyrimidine metabolism; Cytosolic DNA-sensing pathway; 2q13 copy number variation syndrome	RNA Polymerase III Abortive And Retractive Initiation; RNA Polymerase III Transcription Initiation From Type 1 Promoter; RNA Polymerase III Transcription Initiation From Type 2 Promoter; RNA Polymerase III Transcription Initiation From Type 3 Promoter; B-WICH complex positively regulates rRNA expression; NoRC negatively regulates rRNA expression; RNA Polymerase III Transcription Termination; Cytosolic sensors of pathogen-associated DNA ; RNA Polymerase III Chain Elongation; RNA Polymerase I Transcription Initiation; RNA Polymerase I Promoter Escape; RNA Polymerase I Transcription Termination	0	51.158
663	O15294	OGT	UDP-N-acetylglucosamine--peptide N-acetylglucosaminyltransferase 110 kDa subunit OS=Homo sapiens OX=9606 GN=OGT PE=1 SV=3	>sp|O15294|OGT1_HUMAN UDP-N-acetylglucosamine--peptide N-acetylglucosaminyltransferase 110 kDa subunit OS=Homo sapiens OX=9606 GN=OGT PE=1 SV=3	75	22	22	0	22	0.458	1.112	0.509	-1.13	0.15	-0.97	3.70417e+07	1.69702e+07	3.3317e+07	2	2	2	3.2355e+07	3.81373e+07	1.70187e+07	3.02624e+06	2.05102e+07	2.32895e+07	3.59775e+07	3.81373e+07	2.00342e+07	1.43747e+07	3.70916e+07	2.99265e+07	25.1006	25.1847	24.256	23.777	25.1446	24.8349	0.152892	1.1118	0.926222	0.675442	FALSE	-0.973256	-1.96327	0.147805	0.0431812	FALSE	FALSE	-1.12615	-2.18275	0.154929	0.0274315	FALSE	FALSE	11	14	10	11	7	12	1		High	High	High	High	High	High	170.2	0.034992	0.805703	0.0513706	0.30469	1	0.253779	1046	116.9	FALSE	24	cell organization and biogenesis;protein metabolism;other metabolic processes;signal transduction;other biological processes	plasma membrane;other membranes;cytosol;mitochondrion;nucleus;other cell component	nucleic acid binding activity;other molecular function	Ectoderm differentiation; Ectoderm differentiation; Pleural mesothelioma	Formation of WDR5-containing histone-modifying complexes; UCH proteinases; Regulation of necroptotic cell death; HATs acetylate histones	0	68.067
664	P83916	CBX1	Chromobox protein homolog 1 OS=Homo sapiens OX=9606 GN=CBX1 PE=1 SV=1	>sp|P83916|CBX1_HUMAN Chromobox protein homolog 1 OS=Homo sapiens OX=9606 GN=CBX1 PE=1 SV=1	75	7	6	0	6	0.814	1.039	0.846	-0.3	0.06	-0.24	1.04521e+07	8.51124e+06	1.00593e+07	2	2	2	14626896	6716829	6.02506e+06	2.15021e+06	3.92802e+06	11085550	1.62646e+07	6716829	7.09265e+06	1.02136e+07	7.10362e+06	1.42447e+07	23.9552	22.6793	22.7579	23.284	22.7601	23.7639	0.0552681	1.03905	1	0.936057	FALSE	-0.241082	-1.18188	0.818516	0.72833	FALSE	FALSE	-0.29635	-1.22803	0.807243	0.670623	FALSE	FALSE	2	2	3	4	1	3	1		High	High	High	High	High	High	218.2	0.907988	0.99654	0.93746	1	1	0.999998	185	21.4	FALSE	47	cell organization and biogenesis;stress response;other biological processes	cytoskeleton;nucleus;other cell component	other molecular function	Effect of progerin on genes involved in progeria	HCMV Early Events	0	32.685
665	Q6PCB5	RSBN1L	Lysine-specific demethylase RSBN1L OS=Homo sapiens OX=9606 GN=RSBN1L PE=1 SV=2	>sp|Q6PCB5|RSBNL_HUMAN Lysine-specific demethylase RSBN1L OS=Homo sapiens OX=9606 GN=RSBN1L PE=1 SV=2	75	15	14	1	15	0.431	1.257	0.542	-1.21	0.33	-0.88	8.77249e+07	3.78087e+07	6.97772e+07	2	2	2	8.36939e+07	8.26917e+07	3.20141e+07	7.98545e+06	3.63205e+07	5.76865e+07	9.30645e+07	8.26917e+07	3.76867e+07	3.79311e+07	6.56838e+07	7.41258e+07	26.4717	26.3012	25.1676	25.1769	25.969	26.1435	0.330229	1.25721	0.719509	0.313927	FALSE	-0.884038	-1.84553	0.134085	0.0351626	FALSE	FALSE	-1.21427	-2.32023	0.110189	0.0122282	FALSE	FALSE	8	8	9	11	5	8	1		High	High	High	High	High	High	197.5	0.00246323	0.0892534	0.00619299	0.148464	1	0.150732	846	94.8	FALSE	25		nucleus	other molecular function			0	52.573
666	Q96GD4	AURKB	Aurora kinase B OS=Homo sapiens OX=9606 GN=AURKB PE=1 SV=3	>sp|Q96GD4|AURKB_HUMAN Aurora kinase B OS=Homo sapiens OX=9606 GN=AURKB PE=1 SV=3	74	14	13	1	14	1.296	1.019	1.321	0.37	0.03	0.4	4.4699e+07	5.79403e+07	4.38487e+07	2	2	2	3.95663e+07	4.5413e+07	5.58474e+07	1.07502e+07	2.74189e+07	3.01761e+07	4.39963e+07	4.5413e+07	6.5743e+07	5.10637e+07	4.95856e+07	3.87756e+07	25.3909	25.4366	25.9703	25.6058	25.5634	25.2086	0.027709	1.01939	1	0.936481	FALSE	0.402032	1.32137	0.427864	0.283946	FALSE	FALSE	0.374323	1.29623	0.499058	0.314027	FALSE	FALSE	10	11	13	11	8	10	1		High	High	High	High	High	High	204.84	0.310956	0.990342	0.275954	0.690393	1	0.548986	344	39.3	FALSE	49	cell cycle OR cell proliferation;cell organization and biogenesis;protein metabolism;other metabolic processes;developmental processes;signal transduction;other biological processes	cytosol;cytoskeleton;nucleus;other cell component	kinase activity;other molecular function	miR-targeted genes in lymphocytes; Microtubule cytoskeleton regulation; ATM signaling in development and disease	Regulation of TP53 Activity through Phosphorylation; Separation of Sister Chromatids; Resolution of Sister Chromatid Cohesion; RHO GTPases Activate Formins; EML4 and NUDC in mitotic spindle formation; SUMOylation of DNA replication proteins; Amplification of signal from unattached kinetochores via a MAD2 inhibitory signal; APC/C:Cdh1 mediated degradation of Cdc20 and other APC/C:Cdh1 targeted proteins in late mitosis/early G1; Regulation of MECP2 expression and activity	0	63.695
667	P50402	EMD	Emerin OS=Homo sapiens OX=9606 GN=EMD PE=1 SV=1	>sp|P50402|EMD_HUMAN Emerin OS=Homo sapiens OX=9606 GN=EMD PE=1 SV=1	74	13	13	0	13	0.527	0.798	0.421	-0.92	-0.32	-1.25	1.64635e+08	8.67505e+07	2.06186e+08	2	2	2	125799098	1.93765e+08	1.02473e+08	1.31339e+07	1.58642e+08	1.15318e+08	1.39884e+08	1.93765e+08	1.2063e+08	6.23863e+07	2.86897e+08	1.48181e+08	27.0597	27.5297	26.846	25.8947	28.096	27.1428	-0.324679	-1.25239	0.883274	0.593881	FALSE	-1.249	-2.37677	0.214423	0.0874845	FALSE	FALSE	-0.924322	-1.89779	0.35907	0.172615	FALSE	FALSE	5	7	9	9	5	8	1	Acetyl [N-Term]	High	High	High	High	High	High	164.9	0.37529	0.850315	0.227763	0.733351	1	0.494234	254	29	FALSE	57	cell organization and biogenesis;other biological processes	other membranes;cytosol;cytoskeleton;ER/Golgi;nucleus;other cell component	cytoskeletal activity	Arrhythmogenic right ventricular cardiomyopathy; Envelope proteins and their potential roles in EDMD physiopathology; Influence of laminopathies on Wnt signaling	RAC1 GTPase cycle; RHOG GTPase cycle; RAC2 GTPase cycle; RAC3 GTPase cycle; RHOD GTPase cycle; Insertion of tail-anchored proteins into the endoplasmic reticulum membrane; Initiation of Nuclear Envelope (NE) Reformation; Depolymerization of the Nuclear Lamina	0	49.271
668	Q9UHA3	RSL24D1	Probable ribosome biogenesis protein RLP24 OS=Homo sapiens OX=9606 GN=RSL24D1 PE=1 SV=1	>sp|Q9UHA3|RLP24_HUMAN Probable ribosome biogenesis protein RLP24 OS=Homo sapiens OX=9606 GN=RSL24D1 PE=1 SV=1	74	7	7	0	7	0.381	0.684	0.26	-1.39	-0.55	-1.94	7.98846e+07	3.04025e+07	1.16865e+08	2	2	2	7.81058e+07	7.34772e+07	2.81223e+07	5.87796e+06	7.668e+07	7.66448e+07	8.68507e+07	7.34772e+07	3.31053e+07	2.79205e+07	1.38672e+08	9.84868e+07	26.372	26.1308	24.9806	24.7348	27.0471	26.5534	-0.548849	-1.46292	0.695949	0.183761	FALSE	-1.94257	-3.84391	0.0488716	0.00419407	TRUE	TRUE	-1.39372	-2.62756	0.117927	0.0141084	FALSE	FALSE	6	5	6	5	5	7	1		High	High	High	High	High	High	187.18	0.02203	0.210855	0.00863298	0.264716	1	0.152276	163	19.6	FALSE	31	protein metabolism;other metabolic processes;other biological processes	translational apparatus;nucleus	other molecular function			0	33.149
669	Q92785	DPF2	Zinc finger protein ubi-d4 OS=Homo sapiens OX=9606 GN=DPF2 PE=1 SV=2	>sp|Q92785|REQU_HUMAN Zinc finger protein ubi-d4 OS=Homo sapiens OX=9606 GN=DPF2 PE=1 SV=2	74	14	14	0	14	0.753	0.58	0.437	-0.41	-0.79	-1.19	3.37979e+07	2.54613e+07	5.82524e+07	2	2	2	3.1526e+07	3.25853e+07	2.30997e+07	5.01892e+06	42818687	3.41031e+07	3.50557e+07	3.25853e+07	2.71928e+07	2.384e+07	7.74354e+07	4.38216e+07	25.0631	24.9577	24.6967	24.5069	26.2065	25.3851	-0.785384	-1.72355	0.695949	0.119112	FALSE	-1.19401	-2.28788	0.139397	0.0386335	FALSE	FALSE	-0.40863	-1.32742	0.54221	0.364665	FALSE	FALSE	6	7	6	8	7	10	1	Met-loss+Acetyl [N-Term]	High	High	High	High	High	High	219.06	0.539694	0.205306	0.0814043	0.866657	1	0.309325	391	44.1	FALSE	49	cell organization and biogenesis;developmental processes;signal transduction;other biological processes	cytosol;cytoskeleton;nucleus;other cell component	other molecular function	Tumor suppressor activity of SMARCB1	Regulation of endogenous retroelements by Piwi-interacting RNAs (piRNAs); Regulation of MITF-M-dependent genes involved in pigmentation	0	56.392
670	P41091	EIF2S3	Eukaryotic translation initiation factor 2 subunit 3 OS=Homo sapiens OX=9606 GN=EIF2S3 PE=1 SV=3	>sp|P41091|IF2G_HUMAN Eukaryotic translation initiation factor 2 subunit 3 OS=Homo sapiens OX=9606 GN=EIF2S3 PE=1 SV=3	74	15	15	0	15	0.557	0.635	0.354	-0.84	-0.65	-1.5	9.55349e+07	5.32226e+07	1.50372e+08	2	2	2	9.35922e+07	8.76989e+07	4.18007e+07	1.2119e+07	1.06045e+08	9.17581e+07	1.04071e+08	8.76989e+07	4.92074e+07	5.75655e+07	1.91777e+08	1.17907e+08	26.633	26.3861	25.5524	25.7787	27.5149	26.8131	-0.654439	-1.574	0.695949	0.160587	FALSE	-1.49843	-2.82535	0.0942265	0.0159445	FALSE	FALSE	-0.843989	-1.79501	0.260194	0.0898852	FALSE	FALSE	8	8	9	10	6	9	1	Met-loss+Acetyl [N-Term]	High	High	High	High	High	High	206.8	0.147586	0.245112	0.0362933	0.497632	1	0.22175	472	51.1	FALSE	39	cell organization and biogenesis;protein metabolism;other metabolic processes	cytosol;other cell component	nucleic acid binding activity;other molecular function	Translation factors; nsp1 from SARS-CoV-2 inhibits translation initiation in the host cell	L13a-mediated translational silencing of Ceruloplasmin expression; Translation initiation complex formation; Ribosomal scanning and start codon recognition; GTP hydrolysis and joining of the 60S ribosomal subunit; PKR-mediated signaling; ABC-family proteins mediated transport; Formation of the ternary complex, and subsequently, the 43S complex; Response of EIF2AK1 (HRI) to heme deficiency; PERK regulates gene expression; Recycling of eIF2:GDP; Response of EIF2AK4 (GCN2) to amino acid deficiency; Cellular response to mitochondrial stress	0	47.005
671	P52701	MSH6	DNA mismatch repair protein Msh6 OS=Homo sapiens OX=9606 GN=MSH6 PE=1 SV=2	>sp|P52701|MSH6_HUMAN DNA mismatch repair protein Msh6 OS=Homo sapiens OX=9606 GN=MSH6 PE=1 SV=2	74	22	22	0	22	0.602	0.528	0.318	-0.73	-0.92	-1.65	2.48785e+07	1.49821e+07	4.71497e+07	2	2	2	2.31359e+07	2.40587e+07	1.50124e+07	2.67394e+06	4.04619e+07	2.36434e+07	2.57262e+07	2.40587e+07	1.76725e+07	1.27013e+07	7.31732e+07	3.03812e+07	24.6167	24.5201	24.075	23.5985	26.1248	24.8567	-0.92235	-1.8952	0.695949	0.16104	FALSE	-1.65401	-3.14707	0.134494	0.0356532	FALSE	FALSE	-0.731658	-1.66055	0.436153	0.245831	FALSE	FALSE	10	11	13	11	11	10	1		High	High	High	High	High	High	187.78	0.47715	0.350301	0.114215	0.817892	1	0.354619	1360	152.7	FALSE	21	cell cycle OR cell proliferation;DNA metabolism;other metabolic processes;stress response;developmental processes;signal transduction;other biological processes	cytosol;ER/Golgi;nucleus;other cell component	nucleic acid binding activity;other molecular function	Glioblastoma signaling; Retinoblastoma gene in cancer; Chromosomal and microsatellite instability in colorectal cancer ; DNA repair pathways, full network; DNA mismatch repair	Mismatch repair (MMR) directed by MSH2:MSH6 (MutSalpha); Defective Mismatch Repair Associated With MSH2; Defective Mismatch Repair Associated With MSH6	0	74.772
672	Q7Z3J3	RGPD4	RanBP2-like and GRIP domain-containing protein 4 OS=Homo sapiens OX=9606 GN=RGPD4 PE=1 SV=3	>sp|Q7Z3J3|RGPD4_HUMAN RanBP2-like and GRIP domain-containing protein 4 OS=Homo sapiens OX=9606 GN=RGPD4 PE=1 SV=3	74	21	1	1	2	1.304	1.274	1.662	0.38	0.35	0.73	6.6276e+06	8.64461e+06	5.20239e+06	2	2	2	4.17546e+06	9.46058e+06	7.77858e+06	1.71809e+06	1702996	6.83898e+06	4.64295e+06	9.46058e+06	9.15688e+06	8.161e+06	3.07978e+06	8.78793e+06	22.1466	23.1735	23.1264	22.9603	21.5544	23.0671	0.34931	1.27395	0.90757	0.637939	FALSE	0.732625	1.66166	0.488348	0.345218	FALSE	FALSE	0.383315	1.30434	0.756208	0.606616	FALSE	FALSE	2	2	1	1	1	2	1		Peak Found	High	Peak Found	Peak Found	Peak Found	Peak Found	171.27	0.871461	0.89124	0.637282	1	1	0.897905	1758	197.2	FALSE	14	transport	nucleus;other cell component				0	71.312
673	P62995	TRA2B	Transformer-2 protein homolog beta OS=Homo sapiens OX=9606 GN=TRA2B PE=1 SV=1	>sp|P62995|TRA2B_HUMAN Transformer-2 protein homolog beta OS=Homo sapiens OX=9606 GN=TRA2B PE=1 SV=1	74	14	11	2	13	0.836	0.539	0.45	-0.26	-0.89	-1.15	1.73084e+08	1.44682e+08	3.21185e+08	2	2	2	1.379e+08	1.9537e+08	1.55396e+08	2.40906e+07	1.76023e+08	2.52197e+08	1.53339e+08	1.9537e+08	1.8293e+08	1.14431e+08	3.18329e+08	3.24068e+08	27.1922	27.5416	27.4467	26.7699	28.2459	28.2717	-0.891938	-1.85567	0.666989	0.0760209	FALSE	-1.15052	-2.21994	0.136163	0.0366402	FALSE	FALSE	-0.258583	-1.1963	0.69728	0.532975	FALSE	FALSE	6	6	11	10	7	11	1		High	High	High	High	High	High	136.51	0.71266	0.125014	0.0682546	0.974684	1	0.280227	288	33.6	FALSE	37	RNA metabolism OR transcription;other metabolic processes;developmental processes;other biological processes	other membranes;nucleus;other cell component	nucleic acid binding activity;other molecular function	mRNA processing	mRNA Splicing - Major Pathway; Processing of Capped Intron-Containing Pre-mRNA; RHOBTB2 GTPase cycle; RHOBTB1 GTPase cycle	0	40.418
674	Q9C0J8	WDR33	pre-mRNA 3' end processing protein WDR33 OS=Homo sapiens OX=9606 GN=WDR33 PE=1 SV=2	>sp|Q9C0J8|WDR33_HUMAN pre-mRNA 3' end processing protein WDR33 OS=Homo sapiens OX=9606 GN=WDR33 PE=1 SV=2	73	21	21	0	21	0.327	1.141	0.374	-1.61	0.19	-1.42	7.36933e+07	2.41243e+07	6.45851e+07	2	2	2	66485584	7.3458e+07	1.45747e+07	7.14114e+06	3.74069e+07	4.79857e+07	7.39294e+07	7.3458e+07	1.71572e+07	3.39206e+07	6.76485e+07	6.16605e+07	26.1396	26.1304	24.0323	25.0157	26.0116	25.8778	0.190332	1.14103	0.9303	0.686241	FALSE	-1.42072	-2.67718	0.123903	0.0295566	FALSE	FALSE	-1.61105	-3.05474	0.136292	0.0195765	FALSE	FALSE	9	12	12	13	9	13	1		High	High	High	High	High	High	136.83	0.0568135	0.889671	0.0778281	0.346698	1	0.30444	1336	145.8	FALSE	24	DNA metabolism;RNA metabolism OR transcription;other metabolic processes;stress response;other biological processes	nucleus;other cell component			mRNA 3'-end processing; RNA Polymerase II Transcription Termination; Transport of Mature mRNA Derived from an Intronless Transcript; Processing of Intronless Pre-mRNAs	0	66.555
675	P18754	RCC1	Regulator of chromosome condensation OS=Homo sapiens OX=9606 GN=RCC1 PE=1 SV=1	>sp|P18754|RCC1_HUMAN Regulator of chromosome condensation OS=Homo sapiens OX=9606 GN=RCC1 PE=1 SV=1	73	14	14	0	14	2.172	1.101	2.392	1.12	0.14	1.26	5.674e+07	1.23234e+08	5.15197e+07	2	2	2	4.16925e+07	6.94433e+07	1.26382e+08	2.149e+07	2.36375e+07	4.83219e+07	4.63605e+07	6.94433e+07	1.48775e+08	1.02078e+08	4.27473e+07	6.20925e+07	25.4664	26.0493	27.1486	26.6051	25.3493	25.8879	0.13924	1.10132	0.960027	0.762267	FALSE	1.25821	2.39198	0.142158	0.0406831	FALSE	FALSE	1.11897	2.17191	0.212216	0.0573518	FALSE	FALSE	8	11	13	14	3	6	1		High	High	High	High	High	High	176.75	0.126706	0.934509	0.0967113	0.480346	1	0.332689	421	44.9	FALSE	49	cell cycle OR cell proliferation;cell organization and biogenesis;other biological processes	nucleus;other cell component	enzyme regulator activity;nucleic acid binding activity;other molecular function	22q11.2 copy number variation syndrome	Rev-mediated nuclear export of HIV RNA; Nuclear import of Rev protein; Postmitotic nuclear pore complex (NPC) reformation	0	63.991
676	P26196	DDX6	Probable ATP-dependent RNA helicase DDX6 OS=Homo sapiens OX=9606 GN=DDX6 PE=1 SV=2	>sp|P26196|DDX6_HUMAN Probable ATP-dependent RNA helicase DDX6 OS=Homo sapiens OX=9606 GN=DDX6 PE=1 SV=2	73	11	11	0	11	0.789	0.805	0.635	-0.34	-0.31	-0.66	5.06155e+07	3.99345e+07	6.28927e+07	2	2	2	5.01189e+07	4.597e+07	3.39098e+07	8.41059e+06	3.72359e+07	4.57127e+07	5.57303e+07	4.597e+07	3.99184e+07	3.99506e+07	6.73392e+07	5.87397e+07	25.732	25.4542	25.2505	25.2517	26.0049	25.8078	-0.313314	-1.24256	0.741122	0.352988	FALSE	-0.655258	-1.5749	0.220402	0.0910715	FALSE	FALSE	-0.341944	-1.26746	0.499062	0.315476	FALSE	FALSE	8	6	9	9	5	8	1		High	High	High	High	High	High	231.11	0.173979	0.207297	0.0364501	0.535349	1	0.222167	483	54.4	FALSE	38	cell organization and biogenesis;developmental processes;other biological processes	cytosol;nucleus;other cell component	nucleic acid binding activity;other molecular function		mRNA decay by 5' to 3' exoribonuclease	0	50.127
678	P19367	HK1	Hexokinase-1 OS=Homo sapiens OX=9606 GN=HK1 PE=1 SV=3	>sp|P19367|HXK1_HUMAN Hexokinase-1 OS=Homo sapiens OX=9606 GN=HK1 PE=1 SV=3	73	21	18	3	21	1.113	1.112	1.238	0.15	0.15	0.31	4.01938e+07	4.47391e+07	3.6148e+07	2	2	2	3.52587e+07	4.12062e+07	4.03983e+07	8.86068e+06	1.51356e+07	3.71508e+07	3.92063e+07	4.12062e+07	4.75565e+07	4.20885e+07	2.73719e+07	4.77378e+07	25.2246	25.2964	25.5031	25.3269	24.7062	25.5086	0.153058	1.11192	0.940423	0.718061	FALSE	0.30762	1.23766	0.609306	0.47889	FALSE	FALSE	0.154561	1.11308	0.841895	0.715458	FALSE	FALSE	9	10	12	13	5	12	1		High	High	High	High	High	High	128	0.894188	0.896055	0.669887	1	1	0.922703	917	102.4	FALSE	28	other metabolic processes;stress response;other biological processes	other membranes;cytosol;mitochondrion	kinase activity;other molecular function	Cori cycle; Photodynamic therapy-induced HIF-1 survival signaling; Clear cell renal cell carcinoma pathways; Aerobic glycolysis - augmented; Aerobic glycolysis; Disorders of fructose metabolism; Glucose metabolism in triple-negative breast cancer cells; Glycolysis and gluconeogenesis; Metabolic epileptic disorders; UDP-derived sugars synthesis in fibroblasts; Glucuronidation	Glycolysis; Synthesis of GDP-mannose; Defective HK1 causes hexokinase deficiency (HK deficiency)	0	55.514
679	P35998	PSMC2	26S proteasome regulatory subunit 7 OS=Homo sapiens OX=9606 GN=PSMC2 PE=1 SV=3	>sp|P35998|PRS7_HUMAN 26S proteasome regulatory subunit 7 OS=Homo sapiens OX=9606 GN=PSMC2 PE=1 SV=3	73	20	19	0	19	0.93	0.608	0.566	-0.1	-0.72	-0.82	1.91786e+07	1.78371e+07	3.15353e+07	2	2	2	1.73263e+07	1.90914e+07	2.17642e+07	2.61433e+06	2.1002e+07	2.03767e+07	1.92662e+07	1.90914e+07	2.56206e+07	1.24182e+07	3.7981e+07	2.61835e+07	24.1996	24.1864	24.6108	23.5659	25.1788	24.6422	-0.717475	-1.6443	0.695949	0.213336	FALSE	-0.822091	-1.76797	0.310235	0.164932	FALSE	FALSE	-0.104616	-1.07521	0.924918	0.840835	FALSE	FALSE	8	9	12	12	8	10	1		High	High	High	High	High	High	164.39	0.974329	0.407523	0.334569	1	1	0.609133	433	48.6	FALSE	51	protein metabolism;other metabolic processes;other biological processes	non-structural extracellular;cytosol;nucleus;other cell component	other molecular function	Proteasome degradation; Alzheimer's disease and miRNA effects; Parkin-ubiquitin proteasomal system pathway; Alzheimer's disease	Neutrophil degranulation; ABC-family proteins mediated transport; Defective CFTR causes cystic fibrosis; FCERI mediated NF-kB activation; Downstream TCR signaling; Antigen processing: Ubiquitination & Proteasome degradation; Proteasome assembly; Ub-specific processing proteases; Separation of Sister Chromatids; The role of GTSE1 in G2/M progression after G2 checkpoint; Somitogenesis; Oxygen-dependent proline hydroxylation of Hypoxia-inducible Factor Alpha; Neddylation; Regulation of expression of SLITs and ROBOs; ER-Phagosome pathway; Activation of NF-kappaB in B cells; Cross-presentation of soluble exogenous antigens (endosomes); Autodegradation of Cdh1 by Cdh1:APC/C; SCF-beta-TrCP mediated degradation of Emi1; APC/C:Cdc20 mediated degradation of Securin; APC/C:Cdh1 mediated degradation of Cdc20 and other APC/C:Cdh1 targeted proteins in late mitosis/early G1; Cdc20:Phospho-APC/C mediated degradation of Cyclin A; Vpu mediated degradation of CD4; Vif-mediated degradation of APOBEC3G; SCF(Skp2)-mediated degradation of p27/p21; Degradation of beta-catenin by the destruction complex; Regulation of activated PAK-2p34 by proteasome mediated degradation; Autodegradation of the E3 ubiquitin ligase COP1; Regulation of ornithine decarboxylase (ODC); AUF1 (hnRNP D0) binds and destabilizes mRNA; Asymmetric localization of PCP proteins; Degradation of AXIN; Degradation of DVL; Hedgehog ligand biogenesis; Hh mutants are degraded by ERAD; Dectin-1 mediated noncanonical NF-kB signaling; Degradation of GLI1 by the proteasome; Degradation of GLI2 by the proteasome; GLI3 is processed to GLI3R by the proteasome; Hedgehog 'on' state; Regulation of RAS by GAPs; NIK-->noncanonical NF-kB signaling; MAPK6/MAPK4 signaling; UCH proteinases; Assembly of the pre-replicative complex; Orc1 removal from chromatin; CDK-mediated phosphorylation and removal of Cdc6; G2/M Checkpoints; Ubiquitin Mediated Degradation of Phosphorylated Cdc25A; Ubiquitin-dependent degradation of Cyclin D; FBXL7 down-regulates AURKA during mitotic entry and in early mitosis; RUNX1 regulates transcription of genes involved in differentiation of HSCs; Regulation of RUNX2 expression and activity; Regulation of RUNX3 expression and activity; Regulation of PTEN stability and activity; Interleukin-1 signaling; Negative regulation of NOTCH4 signaling; KEAP1-NFE2L2 pathway; GSK3B and BTRC:CUL1-mediated-degradation of NFE2L2	0	57.662
680	Q14160	SCRIB	Protein scribble homolog OS=Homo sapiens OX=9606 GN=SCRIB PE=1 SV=5	>sp|Q14160|SCRIB_HUMAN Protein scribble homolog OS=Homo sapiens OX=9606 GN=SCRIB PE=1 SV=5	73	26	2	19	21	0.333	1.304	0.435	-1.59	0.38	-1.2	4.32046e+07	1.43961e+07	3.31242e+07	2	2	2	4.4523e+07	3.77038e+07	1.32362e+07	2.80016e+06	1.8457e+07	2.55817e+07	4.95079e+07	3.77038e+07	1.55816e+07	1.33009e+07	3.33786e+07	3.28718e+07	25.5612	25.1682	23.8933	23.665	24.9924	24.9703	0.383297	1.30432	0.712193	0.291093	FALSE	-1.20221	-2.30092	0.0968054	0.0175969	FALSE	FALSE	-1.5855	-3.00113	0.0852195	0.00656592	FALSE	FALSE	17	17	12	12	10	11	1		High	High	High	Peak Found	High	High	174.66	0.0069233	0.244678	0.0152466	0.195165	1	0.177392	1630	174.8	FALSE	26		other membranes;other cell component		Thyroid stimulating hormone (TSH) signaling; Complement system in neuronal development and plasticity		0	85.275
681	Q5T5X7	BEND3	BEN domain-containing protein 3 OS=Homo sapiens OX=9606 GN=BEND3 PE=1 SV=1	>sp|Q5T5X7|BEND3_HUMAN BEN domain-containing protein 3 OS=Homo sapiens OX=9606 GN=BEND3 PE=1 SV=1	73	16	16	0	16	0.29	0.984	0.285	-1.79	-0.02	-1.81	2.73956e+07	7.94923e+06	2.785e+07	2	2	2	24036056	2.80807e+07	7.73212e+06	1.46153e+06	1.90464e+07	1.75242e+07	2.67272e+07	2.80807e+07	9.10218e+06	6.94231e+06	3.44444e+07	2.25181e+07	24.6718	24.7431	23.1178	22.727	25.0378	24.4246	-0.0237349	-1.01659	1	0.952272	FALSE	-1.80879	-3.50349	0.0641618	0.00734759	FALSE	FALSE	-1.78506	-3.44632	0.0942627	0.0077124	FALSE	FALSE	8	9	9	7	9	9	1		High	High	High	High	High	High	220.09	0.018982	0.996519	0.018296	0.250728	1	0.18617	828	94.4	FALSE	25	cell organization and biogenesis;other biological processes	nucleus;other cell component	nucleic acid binding activity			0	63.945
682	O95299	NDUFA10	NADH dehydrogenase [ubiquinone] 1 alpha subcomplex subunit 10, mitochondrial OS=Homo sapiens OX=9606 GN=NDUFA10 PE=1 SV=1	>sp|O95299|NDUAA_HUMAN NADH dehydrogenase [ubiquinone] 1 alpha subcomplex subunit 10, mitochondrial OS=Homo sapiens OX=9606 GN=NDUFA10 PE=1 SV=1	73	13	13	0	13	0.665	0.87	0.578	-0.59	-0.2	-0.79	5.0872e+07	3.38275e+07	5.84988e+07	2	2	2	4.77557e+07	4.87352e+07	3.09062e+07	6.6214e+06	4.44434e+07	3.31349e+07	5.31025e+07	4.87352e+07	3.63825e+07	3.14518e+07	8.03736e+07	4.25775e+07	25.6623	25.5385	25.1167	24.9066	26.2602	25.3436	-0.201536	-1.14992	0.922091	0.660992	FALSE	-0.790212	-1.72933	0.278319	0.134807	FALSE	FALSE	-0.588676	-1.50387	0.427347	0.23745	FALSE	FALSE	8	8	8	9	6	10	1		High	High	High	High	High	High	201.56	0.398761	0.867406	0.249659	0.755641	1	0.520227	355	40.7	FALSE	39	cell organization and biogenesis;other metabolic processes;transport	other membranes;mitochondrion;other cell component	transporter activity	Electron transport chain: OXPHOS system in mitochondria; Nonalcoholic fatty liver disease; 2q37 copy number variation syndrome; Oxidative phosphorylation	Complex I biogenesis	0	49.668
683	P78346	RPP30	Ribonuclease P protein subunit p30 OS=Homo sapiens OX=9606 GN=RPP30 PE=1 SV=1	>sp|P78346|RPP30_HUMAN Ribonuclease P protein subunit p30 OS=Homo sapiens OX=9606 GN=RPP30 PE=1 SV=1	73	11	11	0	11	0.512	0.985	0.505	-0.97	-0.02	-0.99	4.07532e+07	2.08707e+07	4.13543e+07	2	2	2	3.71222e+07	4.02346e+07	1.81853e+07	4.28364e+06	2.76534e+07	2.66128e+07	4.12785e+07	4.02346e+07	2.14075e+07	2.03474e+07	5.00098e+07	3.41969e+07	25.2989	25.2619	24.3516	24.2783	25.5757	25.0274	-0.0211242	-1.01475	1	0.952743	FALSE	-0.986555	-1.98145	0.141089	0.0398669	FALSE	FALSE	-0.965431	-1.95265	0.186488	0.0425592	FALSE	FALSE	6	6	8	6	7	9	1	Met-loss+Acetyl [N-Term]	High	High	High	High	High	High	205.81	0.0474128	0.995218	0.0448069	0.330224	1	0.242938	268	29.3	FALSE	44	RNA metabolism OR transcription;other metabolic processes	nucleus;other cell component	nucleic acid binding activity;other molecular function		tRNA processing in the nucleus; Major pathway of rRNA processing in the nucleolus and cytosol	0	44.428
684	Q9H582	ZNF644	Zinc finger protein 644 OS=Homo sapiens OX=9606 GN=ZNF644 PE=1 SV=2	>sp|Q9H582|ZN644_HUMAN Zinc finger protein 644 OS=Homo sapiens OX=9606 GN=ZNF644 PE=1 SV=2	73	22	22	0	22	0.368	0.938	0.345	-1.44	-0.09	-1.53	2.95692e+07	1.08839e+07	3.15212e+07	2	2	2	2.89658e+07	2.71458e+07	9.41412e+06	2.25031e+06	1.64154e+07	2.60468e+07	3.22089e+07	2.71458e+07	1.10822e+07	1.0689e+07	2.96864e+07	3.34695e+07	24.941	24.6942	23.4017	23.3496	24.8233	24.9963	-0.0922298	-1.06602	0.964816	0.770098	FALSE	-1.53413	-2.89615	0.057505	0.00568994	FALSE	FALSE	-1.4419	-2.71679	0.089513	0.00716104	FALSE	FALSE	9	11	10	11	7	14	1		High	High	High	High	High	High	183.97	0.00287875	0.760499	0.00240449	0.154259	1	0.118036	1327	149.5	FALSE	18	other biological processes	nucleus	nucleic acid binding activity;other molecular function			0	83.89
685	Q8WVV9	HNRNPLL	Heterogeneous nuclear ribonucleoprotein L-like OS=Homo sapiens OX=9606 GN=HNRNPLL PE=1 SV=1	>sp|Q8WVV9|HNRLL_HUMAN Heterogeneous nuclear ribonucleoprotein L-like OS=Homo sapiens OX=9606 GN=HNRNPLL PE=1 SV=1	72	18	18	0	18	0.789	1.009	0.796	-0.34	0.01	-0.33	3.09895e+07	2.44388e+07	3.07105e+07	2	2	2	2.18454e+07	3.95347e+07	2.42423e+07	4.40597e+06	1.44633e+07	2.80611e+07	2.42913e+07	3.95347e+07	2.85379e+07	2.09285e+07	2.61561e+07	3.60579e+07	24.5339	25.2366	24.7664	24.319	24.6406	25.1038	0.0130461	1.00908	1	0.977132	FALSE	-0.329559	-1.25663	0.611684	0.483243	FALSE	FALSE	-0.342606	-1.26804	0.637417	0.467193	FALSE	FALSE	9	10	13	10	7	10	1		High	High	High	High	High	High	198.42	0.687033	0.999381	0.70441	0.96235	1	0.946568	542	60	FALSE	42	RNA metabolism OR transcription;other metabolic processes;other biological processes	nucleus;other cell component	nucleic acid binding activity			0	75.325
686	Q9P2I0	CPSF2	Cleavage and polyadenylation specificity factor subunit 2 OS=Homo sapiens OX=9606 GN=CPSF2 PE=1 SV=2	>sp|Q9P2I0|CPSF2_HUMAN Cleavage and polyadenylation specificity factor subunit 2 OS=Homo sapiens OX=9606 GN=CPSF2 PE=1 SV=2	72	15	15	0	15	0.389	0.685	0.267	-1.36	-0.55	-1.91	3.43143e+07	1.33651e+07	5.00817e+07	2	2	2	3.26779e+07	3.24045e+07	8.19952e+06	3.89591e+06	2.85908e+07	3.77512e+07	3.63366e+07	3.24045e+07	9.6524e+06	1.85057e+07	5.17051e+07	4.85094e+07	25.1149	24.9497	23.2025	24.1415	25.6238	25.5318	-0.545476	-1.4595	0.704289	0.270447	FALSE	-1.90582	-3.74722	0.0765828	0.0101368	FALSE	FALSE	-1.36034	-2.56746	0.166161	0.0317217	FALSE	FALSE	12	10	6	11	7	10	1		High	High	High	High	High	High	206.58	0.0793589	0.446263	0.0333101	0.399866	1	0.212289	782	88.4	FALSE	23	RNA metabolism OR transcription;other metabolic processes	nucleus;other cell component	nucleic acid binding activity	mRNA processing	Transport of Mature mRNA Derived from an Intronless Transcript; mRNA 3'-end processing; RNA Polymerase II Transcription Termination; Processing of Intronless Pre-mRNAs	0	59.876
687	Q6UN15-3	FIP1L1	Isoform 3 of Pre-mRNA 3'-end-processing factor FIP1 OS=Homo sapiens OX=9606 GN=FIP1L1	>sp|Q6UN15-3|FIP1_HUMAN Isoform 3 of Pre-mRNA 3'-end-processing factor FIP1 OS=Homo sapiens OX=9606 GN=FIP1L1	72	13	13	0	13	0.383	0.742	0.284	-1.39	-0.43	-1.82	6.00826e+07	2.29851e+07	8.09467e+07	2	2	2	5.55083e+07	5.84857e+07	1.76477e+07	5.35382e+06	4.25181e+07	6.63167e+07	6.17232e+07	5.84857e+07	2.07747e+07	2.54308e+07	7.68918e+07	8.52153e+07	25.8793	25.8016	24.3083	24.6001	26.1963	26.3446	-0.430023	-1.34726	0.695949	0.221269	FALSE	-1.81627	-3.5217	0.0415438	0.00315042	TRUE	TRUE	-1.38625	-2.61398	0.0989923	0.00867533	FALSE	FALSE	10	10	8	10	7	10	1		High	High	High	High	High	High	206.12	0.00425784	0.102071	0.00194384	0.166696	1	0.113892	520	58.3	FALSE	35						0	56.92
688	Q92925	SMARCD2	SWI/SNF-related matrix-associated actin-dependent regulator of chromatin subfamily D member 2 OS=Homo sapiens OX=9606 GN=SMARCD2 PE=1 SV=3	>sp|Q92925|SMRD2_HUMAN SWI/SNF-related matrix-associated actin-dependent regulator of chromatin subfamily D member 2 OS=Homo sapiens OX=9606 GN=SMARCD2 PE=1 SV=3	72	16	15	1	16	0.418	0.754	0.315	-1.26	-0.41	-1.67	5.09284e+07	2.12966e+07	6.75661e+07	2	2	2	4.63536e+07	5.03208e+07	2.72945e+07	2.97169e+06	4.60272e+07	4.26817e+07	5.15434e+07	5.03208e+07	3.21309e+07	1.41156e+07	8.32379e+07	5.4845e+07	25.6193	25.5847	24.9375	23.7508	26.3107	25.7089	-0.407829	-1.32669	0.826846	0.486446	FALSE	-1.66567	-3.17262	0.130781	0.0333047	FALSE	FALSE	-1.25785	-2.39138	0.237463	0.0751245	FALSE	FALSE	6	10	12	8	6	10	1		High	High	High	High	High	High	206.19	0.196609	0.754396	0.107274	0.569061	1	0.347523	531	58.9	FALSE	39	cell organization and biogenesis;other biological processes	nucleus;other cell component	other molecular function	Androgen receptor network in prostate cancer; Tumor suppressor activity of SMARCB1; Thermogenesis; Kleefstra syndrome	Regulation of endogenous retroelements by Piwi-interacting RNAs (piRNAs); RUNX1 interacts with co-factors whose precise effect on RUNX1 targets is not known; RMTs methylate histone arginines; Regulation of MITF-M-dependent genes involved in pigmentation	0	65.03
689	O60292	SIPA1L3	Signal-induced proliferation-associated 1-like protein 3 OS=Homo sapiens OX=9606 GN=SIPA1L3 PE=1 SV=3	>sp|O60292|SI1L3_HUMAN Signal-induced proliferation-associated 1-like protein 3 OS=Homo sapiens OX=9606 GN=SIPA1L3 PE=1 SV=3	72	28	27	1	28	0.659	0.592	0.39	-0.6	-0.76	-1.36	2.4218e+07	1.59662e+07	4.09422e+07	2	2	2	2.47692e+07	2.12949e+07	1.10509e+07	4.12532e+06	2.99078e+07	2.41188e+07	2.75424e+07	2.12949e+07	1.30091e+07	1.95954e+07	5.40867e+07	3.09921e+07	24.7152	24.344	23.633	24.224	25.6888	24.8854	-0.757507	-1.69057	0.695949	0.170525	FALSE	-1.35857	-2.56431	0.139455	0.0388953	FALSE	FALSE	-0.601064	-1.51683	0.447788	0.257145	FALSE	FALSE	10	10	7	13	8	11	1		High	High	High	High	High	High	169.71	0.450815	0.325801	0.102397	0.791222	1	0.337544	1781	194.5	FALSE	22	cell organization and biogenesis;developmental processes;other biological processes	plasma membrane;other membranes;cytoskeleton;ER/Golgi;nucleus;other cell component	enzyme regulator activity			0	83.194
690	Q16630	CPSF6	Cleavage and polyadenylation specificity factor subunit 6 OS=Homo sapiens OX=9606 GN=CPSF6 PE=1 SV=2	>sp|Q16630|CPSF6_HUMAN Cleavage and polyadenylation specificity factor subunit 6 OS=Homo sapiens OX=9606 GN=CPSF6 PE=1 SV=2	72	10	10	0	10	0.373	0.591	0.221	-1.42	-0.76	-2.18	7.60415e+07	2.8377e+07	1.28604e+08	2	2	2	7.46333e+07	6.96753e+07	19813558	7.26822e+06	7.72961e+07	9.20773e+07	8.29894e+07	6.96753e+07	2.33243e+07	3.45243e+07	1.39786e+08	1.18317e+08	26.3064	26.0541	24.4753	25.0411	27.0586	26.8181	-0.75808	-1.69124	0.695949	0.0986601	FALSE	-2.18014	-4.53199	0.0414178	0.00311763	TRUE	TRUE	-1.42206	-2.67969	0.12144	0.0150056	FALSE	FALSE	8	9	8	9	5	8	1		High	High	High	High	High	High	206.31	0.0273523	0.132351	0.00823617	0.27763	1	0.152276	551	59.2	FALSE	26	cell organization and biogenesis;RNA metabolism OR transcription;other metabolic processes;other biological processes	nucleus;other cell component	translation activity;nucleic acid binding activity;other molecular function		Signaling by cytosolic FGFR1 fusion mutants; Signaling by FGFR1 in disease	0	42.828
691	P55072	VCP	Transitional endoplasmic reticulum ATPase OS=Homo sapiens OX=9606 GN=VCP PE=1 SV=4	>sp|P55072|TERA_HUMAN Transitional endoplasmic reticulum ATPase OS=Homo sapiens OX=9606 GN=VCP PE=1 SV=4	71	20	20	0	20	0.673	0.652	0.439	-0.57	-0.62	-1.19	2.56697e+07	1.72802e+07	3.93729e+07	2	2	2	2.542e+07	2.33117e+07	14625104	3.65137e+06	2.36482e+07	2.82095e+07	2.82661e+07	2.33117e+07	1.72165e+07	1.73441e+07	4.27665e+07	3.62486e+07	24.7526	24.4746	24.0373	24.0479	25.35	25.1114	-0.617137	-1.53383	0.695949	0.108549	FALSE	-1.18808	-2.27849	0.0935684	0.0157293	FALSE	FALSE	-0.570944	-1.4855	0.312407	0.129848	FALSE	FALSE	11	9	11	14	11	12	1	Met-loss+Acetyl [N-Term]	High	High	High	High	High	High	178.13	0.0630678	0.0517114	0.00852312	0.362442	1	0.152276	806	89.3	FALSE	30	cell cycle OR cell proliferation;cell organization and biogenesis;protein metabolism;DNA metabolism;other metabolic processes;stress response;transport;signal transduction;other biological processes	non-structural extracellular;other membranes;cytosol;ER/Golgi;nucleus;other cytoplasmic organelle;other cell component	signal transduction activity or receptor binding;enzyme regulator activity;other molecular function	Alstrom syndrome; Clock-controlled autophagy in bone metabolism; HDAC6 interactions in the central nervous system	RHOH GTPase cycle; E3 ubiquitin ligases ubiquitinate target proteins; Aggrephagy; Neddylation; Neutrophil degranulation; ABC-family proteins mediated transport; Hedgehog ligand biogenesis; Hh mutants are degraded by ERAD; Defective CFTR causes cystic fibrosis; KEAP1-NFE2L2 pathway; Attachment and Entry; Attachment and Entry; Ovarian tumor domain proteases; Josephin domain DUBs; Protein methylation; HSF1 activation; Translesion Synthesis by POLH; N-glycan trimming in the ER and Calnexin/Calreticulin cycle	0	59.611
692	Q08J23	NSUN2	RNA cytosine C(5)-methyltransferase NSUN2 OS=Homo sapiens OX=9606 GN=NSUN2 PE=1 SV=2	>sp|Q08J23|NSUN2_HUMAN RNA cytosine C(5)-methyltransferase NSUN2 OS=Homo sapiens OX=9606 GN=NSUN2 PE=1 SV=2	71	21	8	11	19	1.301	0.655	0.852	0.38	-0.61	-0.23	2.50062e+07	3.25422e+07	3.81897e+07	2	2	2	2.24043e+07	2.51001e+07	3.2063e+07	5.90671e+06	2.67209e+07	2.34877e+07	2.49127e+07	2.51001e+07	3.77443e+07	2.80571e+07	4.83234e+07	3.01811e+07	24.5704	24.5812	25.1698	24.7419	25.5262	24.8471	-0.610897	-1.52721	0.695949	0.189533	FALSE	-0.230873	-1.17355	0.692352	0.585032	FALSE	FALSE	0.380024	1.30136	0.561749	0.383419	FALSE	FALSE	9	11	10	14	7	9	1		High	High	High	High	High	High	184.2	0.548303	0.292257	0.778008	0.875751	1	0.982818	767	86.4	FALSE	34	cell cycle OR cell proliferation;RNA metabolism OR transcription;other metabolic processes;developmental processes;signal transduction;other biological processes	non-structural extracellular;cytoskeleton;mitochondrion;nucleus;other cell component	nucleic acid binding activity;other molecular function		tRNA modification in the nucleus and cytosol	0	68.791
693	O75475	PSIP1	PC4 and SFRS1-interacting protein OS=Homo sapiens OX=9606 GN=PSIP1 PE=1 SV=1	>sp|O75475|PSIP1_HUMAN PC4 and SFRS1-interacting protein OS=Homo sapiens OX=9606 GN=PSIP1 PE=1 SV=1	71	18	16	3	19	0.411	0.804	0.331	-1.28	-0.31	-1.6	4.50477e+07	1.8526e+07	5.60174e+07	2	2	2	3.26505e+07	5.5894e+07	1.79034e+07	3.42833e+06	2.9576e+07	4.56567e+07	3.63061e+07	5.5894e+07	2.10757e+07	1.62847e+07	5.34867e+07	5.86678e+07	25.1137	25.7362	24.3291	23.957	25.6727	25.8061	-0.314422	-1.24351	0.798112	0.447111	FALSE	-1.59633	-3.02372	0.0828044	0.0117131	FALSE	FALSE	-1.2819	-2.4316	0.149578	0.0247517	FALSE	FALSE	7	10	8	8	5	8	1		High	High	High	High	High	High	170.78	0.0476079	0.603741	0.0264997	0.330655	1	0.194128	530	60.1	FALSE	38	cell organization and biogenesis;RNA metabolism OR transcription;other metabolic processes;stress response;other biological processes	cytosol;nucleus;other cell component	nucleic acid binding activity;other molecular function	MECP2 and associated Rett syndrome	Vpr-mediated nuclear import of PICs; Formation of WDR5-containing histone-modifying complexes; 2-LTR circle formation; Integration of viral DNA into host genomic DNA; Autointegration results in viral DNA circles; APOBEC3G mediated resistance to HIV-1 infection	0	57.202
694	P51114	FXR1	RNA-binding protein FXR1 OS=Homo sapiens OX=9606 GN=FXR1 PE=1 SV=3	>sp|P51114|FXR1_HUMAN RNA-binding protein FXR1 OS=Homo sapiens OX=9606 GN=FXR1 PE=1 SV=3	71	21	18	3	21	0.373	2.644	0.986	-1.42	1.4	-0.02	8.40845e+07	3.13666e+07	3.1796e+07	2	2	2	1.05182e+08	6.04508e+07	2.75848e+07	6.37855e+06	8.48372e+06	5.12813e+07	1.16958e+08	6.04508e+07	3.24725e+07	3.02983e+07	1.53424e+07	6.58952e+07	26.8014	25.8493	24.9527	24.8527	23.871	25.9737	1.40299	2.6445	0.695949	0.167306	FALSE	-0.0196193	-1.01369	0.990396	0.982473	FALSE	FALSE	-1.42261	-2.6807	0.347084	0.162688	FALSE	FALSE	9	6	10	8	4	10	1	Met-loss+Acetyl [N-Term]	High	High	High	High	High	High	174.27	0.403078	0.410704	0.999762	0.757943	1	0.999998	621	69.7	FALSE	37	cell organization and biogenesis;transport;developmental processes;other biological processes	cytosol;cytoskeleton;translational apparatus;nucleus;other cell component	nucleic acid binding activity;other molecular function	Bile acid synthesis and enterohepatic circulation	Signaling by BRAF and RAF1 fusions	0	73.582
695	O14715	RGPD8	RANBP2-like and GRIP domain-containing protein 8 OS=Homo sapiens OX=9606 GN=RGPD8 PE=1 SV=2	>sp|O14715|RGPD8_HUMAN RANBP2-like and GRIP domain-containing protein 8 OS=Homo sapiens OX=9606 GN=RGPD8 PE=1 SV=2	71	18	2	0	2	0.4	0.888	0.355	-1.32	-0.17	-1.49	1.79449e+06	717412	2.01973e+06	1	1	2		1.79449e+06	609427		1908917	919598		1.79449e+06	717412		3.45218e+06	1.18166e+06	10.9862	20.7751	19.4524	10.9862	21.7191	20.1724	-5.06505	-33.4759	0.721082	0.319864	FALSE	-5.7264	-52.9441	0.410194	0.268402	FALSE	FALSE	-0.66135	-1.58156	0.951637	0.889812	FALSE	FALSE		1	1		1	1	1		n/a	High	Peak Found	n/a	High	High	165.8							1765	198.9	FALSE	13	transport	nucleus;other cell component	other molecular function	2q13 copy number variation syndrome		0	63.648
696	P09429	HMGB1	High mobility group protein B1 OS=Homo sapiens OX=9606 GN=HMGB1 PE=1 SV=3	>sp|P09429|HMGB1_HUMAN High mobility group protein B1 OS=Homo sapiens OX=9606 GN=HMGB1 PE=1 SV=3	71	13	10	2	12	1.488	0.346	0.515	0.57	-1.53	-0.96	1.63438e+07	2.43145e+07	4.71989e+07	2	2	2	2.75977e+07	8.70445e+06	2.47158e+07	4.27771e+06	2.40377e+07	3.98813e+07	3.06876e+07	8.70445e+06	2.90953e+07	2.03193e+07	4.34709e+07	5.12466e+07	24.8712	23.0533	24.7943	24.2763	25.3735	25.611	-1.53001	-2.88788	0.695949	0.0944604	FALSE	-0.956937	-1.94118	0.386296	0.246538	FALSE	FALSE	0.573075	1.48769	0.63405	0.463663	FALSE	FALSE	4	2	4	5	3	5	1		High	High	High	High	High	High	193.42	0.761436	0.26648	0.515906	1	1	0.794116	215	24.9	FALSE	51	cell organization and biogenesis;DNA metabolism;other metabolic processes;stress response;transport;developmental processes;signal transduction;other biological processes	non-structural extracellular;plasma membrane;other membranes;ER/Golgi;nucleus;other cytoplasmic organelle;other cell component	signal transduction activity or receptor binding;nucleic acid binding activity;other molecular function	Retinoblastoma gene in cancer; VEGFA-VEGFR2 signaling; Suppression of HMGB1-mediated inflammation by THBD; Base excision repair; DNA repair pathways, full network; Pleural mesothelioma; Clock-controlled autophagy in bone metabolism; Autophagy in pancreatic ductal adenocarcinoma; DNA damage response (only ATM dependent)	Neutrophil degranulation; ER-Phagosome pathway; MyD88 deficiency (TLR2/4); IRAK4 deficiency (TLR2/4); Regulation of TLR by endogenous ligand; Apoptosis induced DNA fragmentation; TAK1-dependent IKK and NF-kappa-B activation ; TRAF6 mediated NF-kB activation; Pyroptosis; Advanced glycosylation endproduct receptor signaling	0	60.963
697	Q9BYW2	SETD2	Histone-lysine N-methyltransferase SETD2 OS=Homo sapiens OX=9606 GN=SETD2 PE=1 SV=3	>sp|Q9BYW2|SETD2_HUMAN Histone-lysine N-methyltransferase SETD2 OS=Homo sapiens OX=9606 GN=SETD2 PE=1 SV=3	71	27	27	0	27	0.532	0.798	0.424	-0.91	-0.33	-1.24	2.02197e+07	1.07491e+07	2.53358e+07	2	2	2	1.50069e+07	2.45003e+07	1.11164e+07	1.85881e+06	1.37045e+07	2.01559e+07	1.66871e+07	2.45003e+07	1.30861e+07	8.8294e+06	2.47839e+07	2.58999e+07	23.9922	24.5463	23.6415	23.0739	24.5629	24.6264	-0.325411	-1.25302	0.798324	0.447932	FALSE	-1.23696	-2.35702	0.126533	0.0311961	FALSE	FALSE	-0.911551	-1.88107	0.237848	0.0758518	FALSE	FALSE	7	10	6	10	6	10	1		High	High	High	High	High	High	174.51	0.131139	0.625098	0.0634213	0.485472	1	0.271898	2564	287.4	FALSE	15	cell cycle OR cell proliferation;cell organization and biogenesis;protein metabolism;DNA metabolism;RNA metabolism OR transcription;other metabolic processes;stress response;developmental processes;other biological processes	nucleus;other cell component	cytoskeletal activity;other molecular function	Histone modifications; Mesodermal commitment pathway; Mesodermal commitment pathway; Pathways affected in adenoid cystic carcinoma; Clear cell renal cell carcinoma pathways; Type 2 papillary renal cell carcinoma; Pleural mesothelioma	PKMTs methylate histone lysines	0	95.577
698	Q9Y2L1	DIS3	Exosome complex exonuclease RRP44 OS=Homo sapiens OX=9606 GN=DIS3 PE=1 SV=2	>sp|Q9Y2L1|RRP44_HUMAN Exosome complex exonuclease RRP44 OS=Homo sapiens OX=9606 GN=DIS3 PE=1 SV=2	70	18	18	0	18	0.411	1.73	0.711	-1.28	0.79	-0.49	5.28573e+07	2.17436e+07	3.05616e+07	2	2	2	5.14372e+07	4.88475e+07	1.96596e+07	4.30076e+06	1.50815e+07	2.66507e+07	5.71962e+07	4.88475e+07	2.31431e+07	2.04287e+07	2.72741e+07	3.42454e+07	25.7694	25.5418	24.4641	24.2841	24.701	25.0294	0.790381	1.72953	0.634801	0.0629357	FALSE	-0.491129	-1.40554	0.33729	0.190355	FALSE	FALSE	-1.28151	-2.43093	0.117059	0.0136919	FALSE	FALSE	11	13	12	12	9	11	1		High	High	High	High	High	High	167.7	0.0114428	0.0432441	0.137632	0.234508	1	0.385406	958	108.9	FALSE	26	RNA metabolism OR transcription;other metabolic processes	cytosol;nucleus;other cytoplasmic organelle;other cell component	enzyme regulator activity;nucleic acid binding activity;other molecular function		Major pathway of rRNA processing in the nucleolus and cytosol; ATF4 activates genes in response to endoplasmic reticulum stress; KSRP (KHSRP) binds and destabilizes mRNA; Tristetraprolin (TTP, ZFP36) binds and destabilizes mRNA; Butyrate Response Factor 1 (BRF1) binds and destabilizes mRNA; mRNA decay by 3' to 5' exoribonuclease	0	63.819
700	O75150	RNF40	E3 ubiquitin-protein ligase BRE1B OS=Homo sapiens OX=9606 GN=RNF40 PE=1 SV=5	>sp|O75150|BRE1B_HUMAN E3 ubiquitin-protein ligase BRE1B OS=Homo sapiens OX=9606 GN=RNF40 PE=1 SV=5	70	21	21	0	21	0.731	0.697	0.509	-0.45	-0.52	-0.97	1.55014e+07	1.13239e+07	2.22511e+07	2	2	2	1.07519e+07	2.00985e+07	9.48108e+06	2.41876e+06	12336669	1.72705e+07	1.19557e+07	2.00985e+07	1.1161e+07	1.14892e+07	2.23102e+07	2.21922e+07	23.5112	24.2606	23.412	23.4538	24.4112	24.4035	-0.521482	-1.43543	0.695949	0.236848	FALSE	-0.974502	-1.96496	0.17128	0.0585448	FALSE	FALSE	-0.45302	-1.3689	0.482487	0.294245	FALSE	FALSE	6	8	8	7	6	10	1		High	High	High	High	High	High	159.1	0.414078	0.338359	0.0984309	0.768707	1	0.3348	1001	113.6	FALSE	26	cell organization and biogenesis;protein metabolism;other metabolic processes;other biological processes	nucleus;other cell component	nucleic acid binding activity;other molecular function	ATM signaling in development and disease	E3 ubiquitin ligases ubiquitinate target proteins	0	67.958
701	Q92610	ZNF592	Zinc finger protein 592 OS=Homo sapiens OX=9606 GN=ZNF592 PE=1 SV=2	>sp|Q92610|ZN592_HUMAN Zinc finger protein 592 OS=Homo sapiens OX=9606 GN=ZNF592 PE=1 SV=2	70	17	17	0	17	0.359	1.634	0.586	-1.48	0.71	-0.77	4.16301e+07	1.49248e+07	2.54764e+07	2	2	2	4.66039e+07	3.34427e+07	1.22793e+07	3.24413e+06	1.21923e+07	2.2908e+07	5.18218e+07	3.34427e+07	1.44551e+07	1.54097e+07	2.20492e+07	2.94363e+07	25.6271	24.9952	23.7851	23.8773	24.3942	24.8111	0.708465	1.63406	0.695949	0.133016	FALSE	-0.771452	-1.70699	0.242853	0.109453	FALSE	FALSE	-1.47992	-2.78933	0.124479	0.0161144	FALSE	FALSE	10	9	9	9	6	9	1		High	High	High	High	High	High	199.39	0.0356124	0.203333	0.171261	0.30469	1	0.432313	1267	137.4	FALSE	22	other biological processes	nucleus	nucleic acid binding activity;other molecular function	15q25 copy number variation		0	69.533
702	Q96SB4	SRPK1	SRSF protein kinase 1 OS=Homo sapiens OX=9606 GN=SRPK1 PE=1 SV=2	>sp|Q96SB4|SRPK1_HUMAN SRSF protein kinase 1 OS=Homo sapiens OX=9606 GN=SRPK1 PE=1 SV=2	70	15	13	2	15	0.596	1.615	0.963	-0.75	0.69	-0.05	4.00825e+07	2.38908e+07	2.48125e+07	2	2	2	3.60791e+07	4.00465e+07	1.5838e+07	6.44491e+06	1.13255e+07	2.33927e+07	4.01186e+07	4.00465e+07	1.86443e+07	3.06135e+07	2.04816e+07	3.0059e+07	25.2578	25.2552	24.1522	24.8677	24.2878	24.8413	0.691909	1.61542	0.695949	0.168272	FALSE	-0.0546118	-1.03858	0.935718	0.901692	FALSE	FALSE	-0.746521	-1.67774	0.32872	0.1438	FALSE	FALSE	7	5	7	10	3	6	1		High	High	High	High	High	High	192.77	0.253917	0.289761	0.988063	0.625687	1	0.999998	655	74.3	FALSE	27	cell cycle OR cell proliferation;cell organization and biogenesis;protein metabolism;RNA metabolism OR transcription;other metabolic processes;stress response;signal transduction;other biological processes	plasma membrane;other membranes;cytosol;ER/Golgi;nucleus;other cell component	kinase activity;other molecular function	VEGFA-VEGFR2 signaling; mRNA processing	Replacement of protamines by nucleosomes in the male pronucleus; Maturation of nucleoprotein	0	61.482
703	Q14331	FRG1	Protein FRG1 OS=Homo sapiens OX=9606 GN=FRG1 PE=1 SV=1	>sp|Q14331|FRG1_HUMAN Protein FRG1 OS=Homo sapiens OX=9606 GN=FRG1 PE=1 SV=1	69	14	14	0	14	1.103	1.087	1.199	0.14	0.12	0.26	6.07692e+07	6.70299e+07	5.58905e+07	2	2	2	5.16805e+07	6.42615e+07	5.92546e+07	1.35604e+07	2.26241e+07	5.94162e+07	5.74667e+07	6.42615e+07	6.97539e+07	6.44123e+07	4.09145e+07	7.63483e+07	25.7762	25.9375	26.0558	25.9408	25.2861	26.1861	0.120737	1.08729	0.972749	0.78775	FALSE	0.262201	1.19931	0.678367	0.565388	FALSE	FALSE	0.141464	1.10302	0.868777	0.752835	FALSE	FALSE	7	8	13	10	5	7	1		High	High	High	High	High	High	167.3	0.92685	0.945805	0.781851	1	1	0.984132	258	29.2	FALSE	40	RNA metabolism OR transcription;other metabolic processes;other biological processes	cytoskeleton;nucleus	cytoskeletal activity	miR-targeted genes in leukocytes; miR-targeted genes in lymphocytes; miR-targeted genes in muscle cell		0	44.944
704	Q16576	RBBP7	Histone-binding protein RBBP7 OS=Homo sapiens OX=9606 GN=RBBP7 PE=1 SV=1	>sp|Q16576|RBBP7_HUMAN Histone-binding protein RBBP7 OS=Homo sapiens OX=9606 GN=RBBP7 PE=1 SV=1	69	11	6	4	10	0.909	0.558	0.507	-0.14	-0.84	-0.98	9.02168e+07	8.19647e+07	1.61611e+08	2	2	2	7.64178e+07	9.57833e+07	7.81001e+07	1.53836e+07	155388141	7.23304e+07	8.49737e+07	9.57833e+07	9.19387e+07	7.30727e+07	2.81011e+08	9.29428e+07	26.3405	26.5133	26.4542	26.1228	28.0661	26.4698	-0.841054	-1.79136	0.696529	0.248403	FALSE	-0.979447	-1.97171	0.33729	0.190477	FALSE	FALSE	-0.138393	-1.10068	0.923255	0.835965	FALSE	FALSE	6	7	8	9	4	7	1		High	High	High	High	High	High	163.15	0.976884	0.504253	0.419679	1	1	0.701912	425	47.8	FALSE	32	cell organization and biogenesis;DNA metabolism;other metabolic processes;stress response;developmental processes;other biological processes	cytosol;nucleus;other cell component	nucleic acid binding activity;other molecular function	Retinoblastoma gene in cancer; Interactome of polycomb repressive complex 2 (PRC2) ; Effect of progerin on genes involved in progeria	Potential therapeutics for SARS; Regulation of endogenous retroelements by KRAB-ZFP proteins; HCMV Early Events; Neddylation; Deposition of new CENPA-containing nucleosomes at the centromere; Regulation of endogenous retroelements by Piwi-interacting RNAs (piRNAs); Oxidative Stress Induced Senescence; Regulation of PTEN gene transcription; Transcriptional Regulation by E2F6; HDACs deacetylate histones; Activation of anterior HOX genes in hindbrain development during early embryogenesis; RMTs methylate histone arginines; PKMTs methylate histone lysines; HATs acetylate histones; RNA Polymerase I Transcription Initiation; PRC2 methylates histones and DNA; Defective pyroptosis; Transcriptional regulation of brown and beige adipocyte differentiation by EBF2; ERCC6 (CSB) and EHMT2 (G9a) positively regulate rRNA expression; Regulation of TP53 Activity through Acetylation	0	39.413
705	Q8NDT2	RBM15B	Putative RNA-binding protein 15B OS=Homo sapiens OX=9606 GN=RBM15B PE=1 SV=3	>sp|Q8NDT2|RB15B_HUMAN Putative RNA-binding protein 15B OS=Homo sapiens OX=9606 GN=RBM15B PE=1 SV=3	69	17	15	0	15	0.277	0.986	0.274	-1.85	-0.02	-1.87	2.99189e+07	8.29812e+06	3.03351e+07	2	2	2	2.63429e+07	3.0559e+07	5.71326e+06	2.15542e+06	1.38733e+07	2.85437e+07	2.92923e+07	3.0559e+07	6.72559e+06	1.02383e+07	2.50891e+07	3.6678e+07	24.804	24.8651	22.6812	23.2875	24.5806	25.1284	-0.0199288	-1.01391	1	0.962065	FALSE	-1.87013	-3.65566	0.0665334	0.00795981	FALSE	FALSE	-1.8502	-3.60551	0.0972742	0.00827715	FALSE	FALSE	9	9	6	7	5	9	1		High	High	High	High	High	High	146.5	0.0236109	0.998046	0.0229246	0.269554	1	0.190117	890	97.1	FALSE	24	cell organization and biogenesis;RNA metabolism OR transcription;other metabolic processes;transport;other biological processes	nucleus;other cell component	nucleic acid binding activity			0	58.115
706	O95831	AIFM1	Apoptosis-inducing factor 1, mitochondrial OS=Homo sapiens OX=9606 GN=AIFM1 PE=1 SV=1	>sp|O95831|AIFM1_HUMAN Apoptosis-inducing factor 1, mitochondrial OS=Homo sapiens OX=9606 GN=AIFM1 PE=1 SV=1	69	14	14	0	14	0.427	0.533	0.228	-1.23	-0.91	-2.14	3.68325e+07	1.57183e+07	6.90461e+07	2	2	2	5.41797e+07	2.25183e+07	1.444e+07	3.05987e+06	5.10196e+07	4.02106e+07	6.02458e+07	2.25183e+07	1.69986e+07	1.45345e+07	9.22662e+07	5.16697e+07	25.8444	24.4246	24.0189	23.793	26.4593	25.6228	-0.906579	-1.8746	0.695949	0.223556	FALSE	-2.13511	-4.39271	0.11753	0.0261473	FALSE	FALSE	-1.22853	-2.34329	0.300651	0.121833	FALSE	FALSE	6	6	8	6	6	6	1		High	High	High	High	High	High	177.76	0.307062	0.470636	0.10109	0.685887	1	0.335724	613	66.9	FALSE	21	cell organization and biogenesis;stress response;transport;developmental processes;signal transduction;other biological processes	other membranes;cytosol;mitochondrion;nucleus;other cell component	nucleic acid binding activity;other molecular function	Apoptosis modulation and signaling; Nanomaterial induced apoptosis; Apoptosis modulation by HSP70		0	60.793
707	Q9Y4P3	TBL2	Transducin beta-like protein 2 OS=Homo sapiens OX=9606 GN=TBL2 PE=1 SV=1	>sp|Q9Y4P3|TBL2_HUMAN Transducin beta-like protein 2 OS=Homo sapiens OX=9606 GN=TBL2 PE=1 SV=1	69	21	21	0	21	0.825	0.83	0.685	-0.28	-0.27	-0.55	4.1668e+07	3.43872e+07	5.02222e+07	2	2	2	5.07334e+07	3.07767e+07	3.58695e+07	5.89556e+06	1.64231e+07	6.60897e+07	5.64136e+07	3.07767e+07	4.22252e+07	2.80041e+07	2.97004e+07	8.49236e+07	25.7495	24.8753	25.3316	24.7391	24.824	26.3397	-0.269383	-1.20529	0.940423	0.716498	FALSE	-0.546453	-1.46049	0.603406	0.472631	FALSE	FALSE	-0.27707	-1.21173	0.836384	0.708909	FALSE	FALSE	7	8	10	13	7	14	1		High	High	High	High	High	High	153.81	0.929976	0.933593	0.767742	1	1	0.975613	447	49.8	FALSE	49	stress response;signal transduction	other membranes;ER/Golgi	other molecular function	7q11.23 copy number variation syndrome		0	64.973
708	Q9NX24	NHP2	H/ACA ribonucleoprotein complex subunit 2 OS=Homo sapiens OX=9606 GN=NHP2 PE=1 SV=1	>sp|Q9NX24|NHP2_HUMAN H/ACA ribonucleoprotein complex subunit 2 OS=Homo sapiens OX=9606 GN=NHP2 PE=1 SV=1	69	7	7	0	7	0.871	0.847	0.738	-0.2	-0.24	-0.44	9.52567e+07	8.29314e+07	1.12425e+08	2	2	2	9.70591e+07	8.40747e+07	4.32933e+07	2.84102e+07	9.54487e+07	5.69844e+07	1.07926e+08	8.40747e+07	5.09644e+07	1.34949e+08	1.72614e+08	7.32235e+07	26.6855	26.3252	25.603	27.0078	27.363	26.1258	-0.239072	-1.18023	0.956371	0.753134	FALSE	-0.438973	-1.35564	0.681927	0.569347	FALSE	FALSE	-0.199902	-1.14862	0.895389	0.792175	FALSE	FALSE	5	5	5	6	5	5	1	Met-loss [N-Term]	High	High	High	High	High	High	202.7	0.964705	0.950156	0.847274	1	1	0.999998	153	17.2	FALSE	61	cell organization and biogenesis;DNA metabolism;RNA metabolism OR transcription;other metabolic processes	nucleus;other cell component	nucleic acid binding activity		rRNA modification in the nucleus and cytosol; Telomere Extension By Telomerase	0	31.171
709	Q9UHX1	PUF60	Poly(U)-binding-splicing factor PUF60 OS=Homo sapiens OX=9606 GN=PUF60 PE=1 SV=1	>sp|Q9UHX1|PUF60_HUMAN Poly(U)-binding-splicing factor PUF60 OS=Homo sapiens OX=9606 GN=PUF60 PE=1 SV=1	69	15	15	0	15	0.485	0.928	0.45	-1.04	-0.11	-1.15	3.66281e+07	1.77616e+07	3.94501e+07	2	2	2	3.36113e+07	3.58965e+07	1.57863e+07	3.5739e+06	2.64231e+07	2.53462e+07	3.73745e+07	3.58965e+07	1.85835e+07	1.69762e+07	4.77848e+07	3.25692e+07	25.1556	25.0973	24.1475	24.017	25.51	24.957	-0.10708	-1.07705	0.963597	0.767347	FALSE	-1.15127	-2.22109	0.115763	0.0252835	FALSE	FALSE	-1.04419	-2.0622	0.172532	0.0345059	FALSE	FALSE	5	5	6	6	7	7	1		High	High	High	High	High	High	211.31	0.0417373	0.894142	0.0321729	0.311047	1	0.20746	559	59.8	FALSE	36	cell organization and biogenesis;RNA metabolism OR transcription;other metabolic processes;other biological processes	nucleus;other cell component	nucleic acid binding activity;other molecular function		mRNA Splicing - Major Pathway	0	55.143
710	Q9BRU9	UTP23	rRNA-processing protein UTP23 homolog OS=Homo sapiens OX=9606 GN=UTP23 PE=1 SV=2	>sp|Q9BRU9|UTP23_HUMAN rRNA-processing protein UTP23 homolog OS=Homo sapiens OX=9606 GN=UTP23 PE=1 SV=2	69	13	13	0	13	0.632	0.785	0.496	-0.66	-0.35	-1.01	1.14454e+08	7.23499e+07	1.45762e+08	2	2	2	1.07624e+08	1.09462e+08	6.67575e+07	1.40227e+07	9.92823e+07	9.20909e+07	1.19673e+08	1.09462e+08	7.85863e+07	6.66084e+07	1.79547e+08	1.18335e+08	26.8345	26.7059	26.2278	25.9892	27.4198	26.8183	-0.348847	-1.27354	0.755097	0.382194	FALSE	-1.01055	-2.01468	0.150104	0.0448128	FALSE	FALSE	-0.661707	-1.58195	0.317565	0.134431	FALSE	FALSE	9	7	7	8	7	10	1		High	High	High	High	High	High	181.54	0.174324	0.487514	0.0658087	0.53613	1	0.277333	249	28.4	FALSE	28	RNA metabolism OR transcription;other metabolic processes	nucleus;other cell component	nucleic acid binding activity			0	56.708
711	Q15366-2	PCBP2	Isoform 2 of Poly(rC)-binding protein 2 OS=Homo sapiens OX=9606 GN=PCBP2	>sp|Q15366-2|PCBP2_HUMAN Isoform 2 of Poly(rC)-binding protein 2 OS=Homo sapiens OX=9606 GN=PCBP2	69	10	7	0	7	0.807	0.643	0.519	-0.31	-0.64	-0.95	9.64726e+07	7.78693e+07	1.50072e+08	2	2	2	8.0458e+07	1.04028e+08	7.21105e+07	1.5038e+07	103800036	9.33689e+07	8.94663e+07	1.04028e+08	8.48878e+07	7.14311e+07	1.87717e+08	1.19977e+08	26.4148	26.6324	26.3391	26.09	27.484	26.8382	-0.637466	-1.55559	0.695949	0.158606	FALSE	-0.94653	-1.92723	0.174136	0.0608168	FALSE	FALSE	-0.309064	-1.2389	0.622351	0.451261	FALSE	FALSE	4	5	6	6	3	5	1		High	High	High	High	High	High	179.77	0.604259	0.226327	0.0973153	0.91106	1	0.333085	366	38.6	FALSE	44						0	52.444
712	Q96EY1	DNAJA3	DnaJ homolog subfamily A member 3, mitochondrial OS=Homo sapiens OX=9606 GN=DNAJA3 PE=1 SV=2	>sp|Q96EY1|DNJA3_HUMAN DnaJ homolog subfamily A member 3, mitochondrial OS=Homo sapiens OX=9606 GN=DNAJA3 PE=1 SV=2	68	13	13	0	13	0.55	0.865	0.476	-0.86	-0.21	-1.07	6.62249e+07	3.64121e+07	7.65657e+07	2	2	2	7.18764e+07	5.4874e+07	2.83829e+07	8.35395e+06	4.72558e+07	5.33842e+07	7.99238e+07	5.4874e+07	3.3412e+07	3.96815e+07	8.54597e+07	6.85974e+07	26.2521	25.7096	24.9939	25.242	26.3487	26.0317	-0.209325	-1.15615	0.882376	0.591938	FALSE	-1.07228	-2.10276	0.139397	0.0385907	FALSE	FALSE	-0.862956	-1.81876	0.233451	0.0719877	FALSE	FALSE	8	8	8	6	6	7	1		High	High	High	High	High	High	165.48	0.102266	0.750041	0.0601613	0.438362	1	0.267171	480	52.5	FALSE	33	cell organization and biogenesis;protein metabolism;DNA metabolism;other metabolic processes;stress response;signal transduction;other biological processes	plasma membrane;other membranes;cytosol;mitochondrion;nucleus;other cell component	signal transduction activity or receptor binding;enzyme regulator activity;other molecular function			0	49.764
713	P04899	GNAI2	Guanine nucleotide-binding protein G(i) subunit alpha-2 OS=Homo sapiens OX=9606 GN=GNAI2 PE=1 SV=3	>sp|P04899|GNAI2_HUMAN Guanine nucleotide-binding protein G(i) subunit alpha-2 OS=Homo sapiens OX=9606 GN=GNAI2 PE=1 SV=3	68	11	5	1	6	0.349	2.013	0.702	-1.52	1.01	-0.51	1.51254e+07	5.27705e+06	7.51531e+06	2	2	2	13967725	14729779	6.99515e+06	711938	4.23421e+06	5.74012e+06	1.55316e+07	14729779	8.23463e+06	3.38173e+06	7.65734e+06	7.37591e+06	23.8887	23.8122	22.9733	21.6893	22.8684	22.8144	1.00907	2.01261	0.695949	0.121889	FALSE	-0.510101	-1.42415	0.522568	0.381449	FALSE	FALSE	-1.51917	-2.86625	0.18441	0.0410311	FALSE	FALSE	3	3	4	4	3	4	1		High	High	High	High	High	High	158.54	0.122692	0.277984	0.640793	0.469693	1	0.898066	355	40.4	FALSE	37	cell-cell signaling;cell cycle OR cell proliferation;signal transduction;other biological processes	plasma membrane;other membranes;cytosol;cytoskeleton;nucleus;other cell component	signal transduction activity or receptor binding;other molecular function	miR-targeted genes in leukocytes; miR-targeted genes in lymphocytes; miR-targeted genes in squamous cell; Thyroid stimulating hormone (TSH) signaling; Corticotropin-releasing hormone signaling; S1P receptor signal transduction; Complement system; G protein signaling; Chemokine signaling; Hippo signaling regulation; Purinergic signaling; Opioid receptor pathways; Calcium regulation in cardiac cells; 5q35 copy number variation; Serotonin HTR1 group and FOS pathway	G alpha (i) signalling events; G alpha (z) signalling events; Adenylate cyclase inhibitory pathway; ADP signalling through P2Y purinoceptor 12; G alpha (s) signalling events; Extra-nuclear estrogen signaling; GPER1 signaling; ADORA2B mediated anti-inflammatory cytokines production; Adrenaline,noradrenaline inhibits insulin secretion	0	39.725
714	O60508	CDC40	Pre-mRNA-processing factor 17 OS=Homo sapiens OX=9606 GN=CDC40 PE=1 SV=1	>sp|O60508|PRP17_HUMAN Pre-mRNA-processing factor 17 OS=Homo sapiens OX=9606 GN=CDC40 PE=1 SV=1	68	16	16	0	16	0.276	0.772	0.213	-1.86	-0.37	-2.23	3.78068e+07	1.04309e+07	4.89812e+07	2	2	2	4.56858e+07	2.81364e+07	9.12557e+06	2.13227e+06	2.3241e+07	4.44224e+07	5.08009e+07	2.81364e+07	1.07425e+07	1.01283e+07	4.20302e+07	5.70817e+07	25.5984	24.7459	23.3568	23.2719	25.3249	25.7665	-0.373582	-1.29557	0.788382	0.433509	FALSE	-2.23136	-4.69577	0.0578142	0.005765	FALSE	FALSE	-1.85778	-3.6245	0.107038	0.0112487	FALSE	FALSE	8	9	5	7	5	9	1		High	High	High	High	High	High	165	0.0362581	0.651532	0.0220363	0.306299	1	0.189831	579	65.5	FALSE	36	RNA metabolism OR transcription;other metabolic processes;developmental processes	nucleus	nucleic acid binding activity	mRNA processing	Transport of Mature mRNA derived from an Intron-Containing Transcript; mRNA 3'-end processing; RNA Polymerase II Transcription Termination; mRNA Splicing - Major Pathway	0	52.588
715	Q9BR76	CORO1B	Coronin-1B OS=Homo sapiens OX=9606 GN=CORO1B PE=1 SV=1	>sp|Q9BR76|COR1B_HUMAN Coronin-1B OS=Homo sapiens OX=9606 GN=CORO1B PE=1 SV=1	68	10	10	0	10	1.017	0.661	0.672	0.02	-0.6	-0.57	4.23954e+07	4.312e+07	6.41407e+07	2	2	2	3.73797e+07	4.32426e+07	2.75863e+07	1.20537e+07	3.92723e+07	4.50796e+07	4.15648e+07	4.32426e+07	3.24743e+07	5.72555e+07	7.1022e+07	5.79262e+07	25.3089	25.3659	24.9528	25.7709	26.0818	25.7877	-0.597334	-1.51292	0.695949	0.213423	FALSE	-0.572884	-1.48749	0.372304	0.229423	FALSE	FALSE	0.0244499	1.01709	0.983115	0.954944	FALSE	FALSE	5	7	6	8	4	6	1		High	High	High	High	High	High	197.42	0.9974	0.345284	0.367451	1	1	0.64607	489	54.2	FALSE	27	cell organization and biogenesis;stress response;other biological processes	plasma membrane;other membranes;cytosol;cytoskeleton;other cell component	cytoskeletal activity;other molecular function			0	55.676
716	Q13330	MTA1	Metastasis-associated protein MTA1 OS=Homo sapiens OX=9606 GN=MTA1 PE=1 SV=2	>sp|Q13330|MTA1_HUMAN Metastasis-associated protein MTA1 OS=Homo sapiens OX=9606 GN=MTA1 PE=1 SV=2	68	14	9	1	10	0.425	1.167	0.496	-1.23	0.22	-1.01	2.18101e+07	9.26919e+06	1.86898e+07	2	2	2	2.15274e+07	1.98716e+07	9.87019e+06	1.55673e+06	9.23634e+06	1.62745e+07	2.39376e+07	1.98716e+07	1.16191e+07	7.39453e+06	1.67034e+07	2.09123e+07	24.5128	24.2442	23.47	22.818	23.9936	24.3179	0.222743	1.16695	0.882376	0.591953	FALSE	-1.01174	-2.01634	0.16751	0.0550611	FALSE	FALSE	-1.23448	-2.35296	0.162525	0.0302	FALSE	FALSE	5	6	6	7	3	7	1		High	High	High	High	High	High	149.3	0.0598308	0.778764	0.0974846	0.354455	1	0.333246	715	80.7	FALSE	25	cell organization and biogenesis;protein metabolism;DNA metabolism;other metabolic processes;stress response;signal transduction;other biological processes	cytosol;cytoskeleton;nucleus;other cell component	nucleic acid binding activity;other molecular function	Effect of progerin on genes involved in progeria; TAR syndrome	Regulation of endogenous retroelements by KRAB-ZFP proteins; Potential therapeutics for SARS; Regulation of endogenous retroelements by Piwi-interacting RNAs (piRNAs); Regulation of PTEN gene transcription; HDACs deacetylate histones; RNA Polymerase I Transcription Initiation; Transcriptional regulation of brown and beige adipocyte differentiation by EBF2; ERCC6 (CSB) and EHMT2 (G9a) positively regulate rRNA expression; SUMOylation of transcription factors	0	53.849
717	Q14258	TRIM25	E3 ubiquitin/ISG15 ligase TRIM25 OS=Homo sapiens OX=9606 GN=TRIM25 PE=1 SV=2	>sp|Q14258|TRI25_HUMAN E3 ubiquitin/ISG15 ligase TRIM25 OS=Homo sapiens OX=9606 GN=TRIM25 PE=1 SV=2	68	16	16	0	16	2.562	1.054	2.699	1.36	0.08	1.43	3.02452e+07	7.74797e+07	2.87045e+07	2	2	2	3.0659e+07	2.68326e+07	2.47552e+07	4.33677e+07	1.33932e+07	2.64737e+07	3.40917e+07	2.68326e+07	2.91416e+07	2.05998e+08	2.42209e+07	3.40181e+07	25.0229	24.6775	24.7966	27.6181	24.5298	25.0198	0.0754262	1.05367	1	0.945008	FALSE	1.43254	2.69922	0.375008	0.233459	FALSE	FALSE	1.35711	2.56172	0.445154	0.254956	FALSE	FALSE	12	11	11	12	7	10	1		High	High	High	High	High	High	165.3	0.551667	0.997742	0.522167	0.878062	1	0.799463	630	70.9	FALSE	30	protein metabolism;other metabolic processes;stress response;signal transduction;other biological processes	cytosol;nucleus;other cell component	signal transduction activity or receptor binding;other molecular function	Novel intracellular components of RIG-I-like receptor pathway; Cytosolic DNA-sensing pathway; SARS-CoV-2 innate immunity evasion and cell-specific immune response; 1p36 copy number variation syndrome	ISG15 antiviral mechanism; Interferon gamma signaling; RSV-host interactions; PKR-mediated signaling; SARS-CoV-2 activates/modulates innate and adaptive immune responses; TRAF6 mediated NF-kB activation; NF-kB activation through FADD/RIP-1 pathway mediated by caspase-8 and -10; Termination of translesion DNA synthesis; Negative regulators of DDX58/IFIH1 signaling; SARS-CoV-1 activates/modulates innate immune responses; Ovarian tumor domain proteases; TRAF3-dependent IRF activation pathway; TRAF6 mediated IRF7 activation; Evasion by RSV of host interferon responses	0	57.464
718	O94880	PHF14	PHD finger protein 14 OS=Homo sapiens OX=9606 GN=PHF14 PE=1 SV=3	>sp|O94880|PHF14_HUMAN PHD finger protein 14 OS=Homo sapiens OX=9606 GN=PHF14 PE=1 SV=3	67	20	20	0	20	1.045	1.761	1.841	0.06	0.82	0.88	3.04877e+07	3.18733e+07	1.73133e+07	2	2	2	2.66384e+07	3.13798e+07	3.73726e+07	4.86136e+06	7.07239e+06	1.82386e+07	2.96209e+07	3.13798e+07	4.39946e+07	2.30916e+07	1.279e+07	2.34362e+07	24.8201	24.9033	25.3908	24.4609	23.6085	24.4822	0.816348	1.76094	0.695949	0.187775	FALSE	0.880468	1.84097	0.307212	0.161873	FALSE	FALSE	0.0641202	1.04545	0.960636	0.907495	FALSE	FALSE	8	10	15	14	3	8	1		High	High	High	High	High	High	160.48	0.99174	0.383379	0.343049	1	1	0.618852	948	106.9	FALSE	25	cell cycle OR cell proliferation;cell organization and biogenesis;developmental processes;other biological processes	nucleus;other cell component	other molecular function			0	63.156
719	Q00341	HDLBP	Vigilin OS=Homo sapiens OX=9606 GN=HDLBP PE=1 SV=3	>sp|Q00341|VIGLN_HUMAN Vigilin OS=Homo sapiens OX=9606 GN=HDLBP PE=1 SV=3	67	19	19	0	19	1.006	0.92	0.925	0.01	-0.12	-0.11	5.52438e+07	5.55491e+07	6.00373e+07	2	2	2	4.39873e+07	6.23951e+07	5.24046e+07	1.05303e+07	4.44564e+07	3.48905e+07	4.89122e+07	6.23951e+07	6.16902e+07	5.00194e+07	8.03971e+07	4.48334e+07	25.5437	25.8949	25.8785	25.576	26.2606	25.4181	-0.120046	-1.08677	0.973157	0.793909	FALSE	-0.112094	-1.0808	0.875634	0.807175	FALSE	FALSE	0.00795183	1.00553	0.998845	0.986132	FALSE	FALSE	8	9	13	12	6	9	1		High	High	High	High	High	High	146.81	0.999774	0.950598	0.956694	1	1	0.999998	1268	141.4	FALSE	19	other metabolic processes;transport	non-structural extracellular;plasma membrane;other membranes;nucleus;other cell component	nucleic acid binding activity;other molecular function	2q37 copy number variation syndrome	HDL clearance	0	47.402
720	P07947	YES1	Tyrosine-protein kinase Yes OS=Homo sapiens OX=9606 GN=YES1 PE=1 SV=3	>sp|P07947|YES_HUMAN Tyrosine-protein kinase Yes OS=Homo sapiens OX=9606 GN=YES1 PE=1 SV=3	67	14	7	4	11	0.674	1.372	0.924	-0.57	0.46	-0.11	1.75564e+07	1.18263e+07	1.2799e+07	2	2	2	1.44456e+07	1.91887e+07	1.08271e+07	2.31016e+06	6.06951e+06	1.16144e+07	1.60629e+07	1.91887e+07	1.27456e+07	1.09733e+07	1.09764e+07	1.49242e+07	23.9372	24.1938	23.6035	23.3875	23.3879	23.8312	0.455963	1.3717	0.695949	0.243203	FALSE	-0.114028	-1.08225	0.832848	0.750775	FALSE	FALSE	-0.569992	-1.48452	0.3461	0.161629	FALSE	FALSE	6	7	6	7	5	6	1		High	High	High	High	High	High	115.38	0.166474	0.256672	0.875432	0.524464	1	0.999998	543	60.8	FALSE	32	protein metabolism;other metabolic processes;stress response;transport;signal transduction;other biological processes	plasma membrane;other membranes;cytosol;cytoskeleton;ER/Golgi	signal transduction activity or receptor binding;kinase activity;other molecular function	Thymic stromal lymphopoietin (TSLP) signaling; IL11 signaling; NRF2-ARE regulation; Gastrin signaling; GDNF signaling	FCGR activation; FCGR3A-mediated IL10 synthesis; FCGR3A-mediated phagocytosis; Regulation of signaling by CBL; Signaling by CSF1 (M-CSF) in myeloid cells; EPHB-mediated forward signaling; Signaling by phosphorylated juxtamembrane, extracellular and kinase domain KIT mutants; Regulation of KIT signaling; Signaling by ERBB2; EPH-ephrin mediated repulsion of cells; EPHA-mediated growth cone collapse; RUNX2 regulates osteoblast differentiation; CD28 co-stimulation; PECAM1 interactions; CTLA4 inhibitory signaling	0	40.202
721	P35580	MYH10	Myosin-10 OS=Homo sapiens OX=9606 GN=MYH10 PE=1 SV=3	>sp|P35580|MYH10_HUMAN Myosin-10 OS=Homo sapiens OX=9606 GN=MYH10 PE=1 SV=3	67	15	3	0	3	1.159	0.901	1.044	0.21	-0.15	0.06	1.67844e+06	1.94449e+06	1.86309e+06	2	2	2	3.42406e+06	739913	2.59983e+06	260090	1.12562e+06	1327012	3.80742e+06	739913	3.0605e+06	1.23543e+06	2.03563e+06	1.70518e+06	21.8604	19.497	21.5453	20.2366	20.957	20.7015	-0.150578	-1.11001	1	0.884287	FALSE	0.0616933	1.04369	0.971719	0.952397	FALSE	FALSE	0.212271	1.15851	0.924014	0.83766	FALSE	FALSE	2	1	2	1	1	1	1		High	High	Peak Found	Peak Found	High	High	138.72	0.980097	0.989901	0.998293	1	1	0.999998	1976	228.9	FALSE	7	cell adhesion;cell cycle OR cell proliferation;cell organization and biogenesis;other biological processes	plasma membrane;other membranes;cytosol;cytoskeleton;other cell component	cytoskeletal activity;nucleic acid binding activity;other molecular function	Regulation of actin cytoskeleton	EPHA-mediated growth cone collapse; RHO GTPases activate CIT; Sema4D induced cell migration and growth-cone collapse; RHO GTPases activate PKNs; RHO GTPases Activate ROCKs; RHO GTPases activate PAKs	0	44.734
722	P62873	GNB1	Guanine nucleotide-binding protein G(I)/G(S)/G(T) subunit beta-1 OS=Homo sapiens OX=9606 GN=GNB1 PE=1 SV=3	>sp|P62873|GBB1_HUMAN Guanine nucleotide-binding protein G(I)/G(S)/G(T) subunit beta-1 OS=Homo sapiens OX=9606 GN=GNB1 PE=1 SV=3	67	13	8	0	8	0.524	0.851	0.446	-0.93	-0.23	-1.16	1.71104e+07	8.97325e+06	2.00997e+07	2	2	2	1.6181e+07	1.62714e+07	1.00607e+07	1.43129e+06	1.41459e+07	1.22899e+07	1.79927e+07	1.62714e+07	1.18433e+07	6.79869e+06	2.55821e+07	1.57922e+07	24.1009	23.9558	23.4976	22.6968	24.6086	23.9127	-0.2323	-1.17471	0.908236	0.639398	FALSE	-1.16347	-2.23996	0.176061	0.0618455	FALSE	FALSE	-0.931171	-1.90682	0.289052	0.109769	FALSE	FALSE	5	5	5	5	6	6	1	Met-loss+Acetyl [N-Term]	High	High	High	High	High	High	200.78	0.230734	0.862427	0.147225	0.60511	1	0.396873	340	37.4	FALSE	51	cell-cell signaling;cell cycle OR cell proliferation;developmental processes;signal transduction;other biological processes	plasma membrane;other membranes;cytosol;other cell component	other molecular function	Nicotine effect on dopaminergic neurons; Thyroid stimulating hormone (TSH) signaling; Corticotropin-releasing hormone signaling; Myometrial relaxation and contraction pathways; G protein signaling; Chemokine signaling; Focal adhesion: PI3K-Akt-mTOR-signaling; PI3K-Akt signaling; Ras signaling; 1p36 copy number variation syndrome; Calcium regulation in cardiac cells; Estrogen signaling	G alpha (12/13) signalling events; Olfactory Signaling Pathway; G alpha (q) signalling events; G alpha (i) signalling events; G alpha (z) signalling events; Synthesis, secretion, and inactivation of Glucagon-like Peptide-1 (GLP-1); ADP signalling through P2Y purinoceptor 12; Extra-nuclear estrogen signaling; GPER1 signaling; ADORA2B mediated anti-inflammatory cytokines production; Sensory perception of sweet, bitter, and umami (glutamate) taste; Thrombin signalling through proteinase activated receptors (PARs); High laminar flow shear stress activates signaling by PIEZO1 and PECAM1:CDH5:KDR in endothelial cells; Activation of G protein gated Potassium channels; G-protein activation; Glucagon-like Peptide-1 (GLP1) regulates insulin secretion; G beta:gamma signalling through PI3Kgamma; Prostacyclin signalling through prostacyclin receptor; Adrenaline,noradrenaline inhibits insulin secretion; Ca2+ pathway; G beta:gamma signalling through PLC beta; ADP signalling through P2Y purinoceptor 1; Glucagon-type ligand receptors; Thromboxane signalling through TP receptor; Vasopressin regulates renal water homeostasis via Aquaporins; Presynaptic function of Kainate receptors; Cooperation of PDCL (PhLP1) and TRiC/CCT in G-protein beta folding; G beta:gamma signalling through BTK; G beta:gamma signalling through CDC42; Inhibition of voltage gated Ca2+ channels via Gbeta/gamma subunits; Inactivation, recovery and regulation of the phototransduction cascade; Glucagon signaling in metabolic regulation; Activation of the phototransduction cascade	0	47.582
723	Q9NWB6	ARGLU1	Arginine and glutamate-rich protein 1 OS=Homo sapiens OX=9606 GN=ARGLU1 PE=1 SV=1	>sp|Q9NWB6|ARGL1_HUMAN Arginine and glutamate-rich protein 1 OS=Homo sapiens OX=9606 GN=ARGLU1 PE=1 SV=1	67	14	14	0	14	6.764	0.268	1.814	2.76	-1.9	0.86	5.45373e+07	3.68872e+08	2.03356e+08	2	2	2	58568348	45670368	3.35755e+08	7.24745e+07	6.72109e+07	2.64773e+08	6.51258e+07	45670368	3.95248e+08	3.44256e+08	1.21547e+08	3.40227e+08	25.9567	25.4448	28.5582	28.3589	26.8569	28.3419	-1.89869	-3.72875	0.497975	0.0335001	FALSE	0.859112	1.81392	0.372304	0.229052	FALSE	FALSE	2.7578	6.76366	0.103567	0.00947672	FALSE	FALSE	1	1	10	10	7	9	1		High	High	High	High	High	High	151.41	0.0473754	0.118312	0.473158	0.330224	1	0.752112	273	33.2	FALSE	28		cytosol;mitochondrion;nucleus				0	35.282
724	Q86U42	PABPN1	Polyadenylate-binding protein 2 OS=Homo sapiens OX=9606 GN=PABPN1 PE=1 SV=3	>sp|Q86U42|PABP2_HUMAN Polyadenylate-binding protein 2 OS=Homo sapiens OX=9606 GN=PABPN1 PE=1 SV=3	67	10	10	0	10	0.62	0.767	0.475	-0.69	-0.38	-1.07	2.63668e+07	1.63425e+07	3.43691e+07	2	2	2	3.17623e+07	1.96839e+07	1.40667e+07	3.39548e+06	2.07228e+07	2.45294e+07	3.53184e+07	1.96839e+07	1.65592e+07	1.61286e+07	3.74761e+07	3.15197e+07	25.0739	24.2305	23.9811	23.9431	25.1595	24.9098	-0.382392	-1.3035	0.768441	0.401554	FALSE	-1.07248	-2.10305	0.168595	0.0560975	FALSE	FALSE	-0.690092	-1.61339	0.349966	0.164166	FALSE	FALSE	4	4	4	6	4	4	1		High	High	High	High	High	High	136.95	0.277985	0.594186	0.114144	0.652766	1	0.354619	306	32.7	FALSE	39	RNA metabolism OR transcription;other metabolic processes;transport;signal transduction;other biological processes	nucleus;other cell component	nucleic acid binding activity;other molecular function	mRNA processing	Z-decay: degradation of maternal mRNAs by zygotically expressed factors; mRNA 3'-end processing; RNA Polymerase II Transcription Termination; Processing of Intronless Pre-mRNAs; Inhibition of Host mRNA Processing and RNA Silencing	0	29.874
725	Q96ME7	ZNF512	Zinc finger protein 512 OS=Homo sapiens OX=9606 GN=ZNF512 PE=1 SV=2	>sp|Q96ME7|ZN512_HUMAN Zinc finger protein 512 OS=Homo sapiens OX=9606 GN=ZNF512 PE=1 SV=2	66	15	15	0	15	0.617	0.6	0.37	-0.7	-0.74	-1.43	3.74725e+07	2.31043e+07	6.24358e+07	2	2	2	3.16618e+07	3.98841e+07	1.83105e+07	5.21366e+06	4.5197e+07	3.71156e+07	3.52067e+07	3.98841e+07	2.15549e+07	2.4765e+07	8.17365e+07	4.76926e+07	25.0693	25.2493	24.3615	24.5618	26.2845	25.5073	-0.73654	-1.66618	0.695949	0.132556	FALSE	-1.43421	-2.70235	0.103403	0.0203421	FALSE	FALSE	-0.697673	-1.62189	0.331735	0.149023	FALSE	FALSE	7	7	7	12	7	9	1		High	High	High	High	High	High	169.51	0.241635	0.218333	0.0472418	0.616578	1	0.246786	567	64.6	FALSE	33	other biological processes	nucleus	nucleic acid binding activity;other molecular function			0	54.13
726	P62979	RPS27A	Ubiquitin-ribosomal protein eS31 fusion protein OS=Homo sapiens OX=9606 GN=RPS27A PE=1 SV=2	>sp|P62979|RS27A_HUMAN Ubiquitin-ribosomal protein eS31 fusion protein OS=Homo sapiens OX=9606 GN=RPS27A PE=1 SV=2	66	9	5	4	9	3.932	1.208	4.748	1.98	0.27	2.25	7.43305e+07	2.92258e+08	6.15483e+07	2	2	1	7.63837e+07	6.50494e+07	1.48723e+08	1.0271e+08		4.78984e+07	8.49358e+07	6.50494e+07	1.75075e+08	4.87876e+08		6.15483e+07	26.3399	25.955	27.3834	28.8619	10.9862	25.8752	7.71673	210.362	0.695949	0.205499	FALSE	9.69195	827.118	0.271719	0.129832	FALSE	FALSE	1.97522	3.93188	0.846604	0.720383	FALSE	FALSE	5	5	6	6		3	1		High	High	High	High	High	High	180.35	0.214367			0.585156			156	18	FALSE	63	protein metabolism;other metabolic processes	plasma membrane;other membranes;cytosol;mitochondrion;ER/Golgi;translational apparatus;nucleus;other cytoplasmic organelle;other cell component	other molecular function	Cytoplasmic ribosomal proteins	L13a-mediated translational silencing of Ceruloplasmin expression; Translation initiation complex formation; Formation of a pool of free 40S subunits; Formation of the ternary complex, and subsequently, the 43S complex; Ribosomal scanning and start codon recognition; GTP hydrolysis and joining of the 60S ribosomal subunit; Regulation of expression of SLITs and ROBOs; Major pathway of rRNA processing in the nucleolus and cytosol; Nonsense Mediated Decay (NMD) enhanced by the Exon Junction Complex (EJC); SRP-dependent cotranslational protein targeting to membrane; Viral mRNA Translation; Response of EIF2AK4 (GCN2) to amino acid deficiency; Peptide chain elongation; Selenocysteine synthesis; Eukaryotic Translation Termination; Nonsense Mediated Decay (NMD) independent of the Exon Junction Complex (EJC); FCERI mediated NF-kB activation; Downstream TCR signaling; Antigen processing: Ubiquitination & Proteasome degradation; Ub-specific processing proteases; Separation of Sister Chromatids; The role of GTSE1 in G2/M progression after G2 checkpoint; Oxygen-dependent proline hydroxylation of Hypoxia-inducible Factor Alpha; Neddylation; ER-Phagosome pathway; Activation of NF-kappaB in B cells; Autodegradation of Cdh1 by Cdh1:APC/C; SCF-beta-TrCP mediated degradation of Emi1; APC/C:Cdc20 mediated degradation of Securin; APC/C:Cdh1 mediated degradation of Cdc20 and other APC/C:Cdh1 targeted proteins in late mitosis/early G1; Cdc20:Phospho-APC/C mediated degradation of Cyclin A; Vpu mediated degradation of CD4; Vif-mediated degradation of APOBEC3G; SCF(Skp2)-mediated degradation of p27/p21; Degradation of beta-catenin by the destruction complex; Regulation of activated PAK-2p34 by proteasome mediated degradation; Autodegradation of the E3 ubiquitin ligase COP1; ABC-family proteins mediated transport; AUF1 (hnRNP D0) binds and destabilizes mRNA; Asymmetric localization of PCP proteins; Degradation of AXIN; Degradation of DVL; Hedgehog ligand biogenesis; Hh mutants are degraded by ERAD; Dectin-1 mediated noncanonical NF-kB signaling; Degradation of GLI1 by the proteasome; Degradation of GLI2 by the proteasome; GLI3 is processed to GLI3R by the proteasome; Hedgehog 'on' state; Regulation of RAS by GAPs; NIK-->noncanonical NF-kB signaling; Defective CFTR causes cystic fibrosis; MAPK6/MAPK4 signaling; UCH proteinases; Assembly of the pre-replicative complex; Orc1 removal from chromatin; CDK-mediated phosphorylation and removal of Cdc6; G2/M Checkpoints; Ubiquitin Mediated Degradation of Phosphorylated Cdc25A; Ubiquitin-dependent degradation of Cyclin D; FBXL7 down-regulates AURKA during mitotic entry and in early mitosis; RUNX1 regulates transcription of genes involved in differentiation of HSCs; Regulation of RUNX2 expression and activity; Regulation of RUNX3 expression and activity; Regulation of PTEN stability and activity; Negative regulation of NOTCH4 signaling; KEAP1-NFE2L2 pathway; GSK3B and BTRC:CUL1-mediated-degradation of NFE2L2; Regulation of PLK1 Activity at G2/M Transition; SARS-CoV-2 modulates host translation machinery; SARS-CoV-1 modulates host translation machinery; E3 ubiquitin ligases ubiquitinate target proteins; Synthesis of active ubiquitin: roles of E1 and E2 enzymes; Stimuli-sensing channels; Amyloid fiber formation; Fanconi Anemia Pathway; Budding and maturation of HIV virion; Membrane binding and targetting of GAG proteins; Endosomal Sorting Complex Required For Transport (ESCRT); Late endosomal microautophagy; Aggrephagy; ISG15 antiviral mechanism; SARS-CoV-2 activates/modulates innate and adaptive immune responses; Activated NOTCH1 Transmits Signal to the Nucleus; Constitutive Signaling by NOTCH1 PEST Domain Mutants; Constitutive Signaling by NOTCH1 HD Domain Mutants; Constitutive Signaling by NOTCH1 HD+PEST Domain Mutants; NOTCH2 Activation and Transmission of Signal to the Nucleus; NOTCH3 Activation and Transmission of Signal to the Nucleus; Peroxisomal protein import; Regulation of TP53 Degradation; Recruitment and ATM-mediated phosphorylation of repair and signaling proteins at DNA double strand breaks; Activation of IRF3, IRF7 mediated by TBK1, IKKε (IKBKE); IKK complex recruitment mediated by RIP1; TRAF6-mediated induction of TAK1 complex within TLR4 complex; IRAK2 mediated activation of TAK1 complex upon TLR7/8 or 9 stimulation; Regulation of TBK1, IKKε (IKBKE)-mediated activation of IRF3, IRF7 ; ER Quality Control Compartment (ERQC); SMAD2/SMAD3:SMAD4 heterotrimer regulates transcription; Deactivation of the beta-catenin transactivating complex; Oxidative Stress Induced Senescence; Regulation of TP53 Activity through Phosphorylation; Signaling by ALK fusions and activated point mutants; Circadian Clock; Regulation of signaling by CBL; Signaling by CSF1 (M-CSF) in myeloid cells; Metalloprotease DUBs; Regulation of necroptotic cell death; Oncogene Induced Senescence; Cyclin D associated events in G1; APC/C:Cdc20 mediated degradation of Cyclin B; APC-Cdc20 mediated degradation of Nek2A; Senescence-Associated Secretory Phenotype (SASP); Negative regulation of FLT3; Downregulation of ERBB2:ERBB3 signaling; Cargo recognition for clathrin-mediated endocytosis; Interferon alpha/beta signaling; Inactivation of CSF3 (G-CSF) signaling; JNK (c-Jun kinases) phosphorylation and activation mediated by activated human TAK1; Regulation of TP53 Activity through Methylation; Processing of DNA double-strand break ends; Regulation of BACH1 activity; NOD1/2 Signaling Pathway; TICAM1, RIP1-mediated IKK complex recruitment; p75NTR recruits signalling complexes; NF-kB is activated and signals survival; TAK1-dependent IKK and NF-kappa-B activation ; Regulation of TNFR1 signaling; TNFR1-induced NF-kappa-B signaling pathway; MAP3K8 (TPL2)-dependent MAPK1/3 activation; IRAK1 recruits IKK complex; IRAK1 recruits IKK complex upon TLR7/8 or 9 stimulation; Regulation of NF-kappa B signaling; Termination of translesion DNA synthesis; Negative regulators of DDX58/IFIH1 signaling; EGFR downregulation; Negative regulation of MET activity; InlB-mediated entry of Listeria monocytogenes into host cell; Prevention of phagosomal-lysosomal fusion; Downregulation of TGF-beta receptor signaling; Downregulation of SMAD2/3:SMAD4 transcriptional activity; HDR through Homologous Recombination (HRR); NOTCH1 Intracellular Domain Regulates Transcription; TICAM1-dependent activation of IRF3/IRF7; TICAM1,TRAF6-dependent induction of TAK1 complex; Regulation of TBK1, IKKε-mediated activation of IRF3, IRF7 upon TLR3 ligation; Glycogen synthesis; Formation of TC-NER Pre-Incision Complex; Dual incision in TC-NER; Gap-filling DNA repair synthesis and ligation in TC-NER; Modulation by Mtb of host immune system; activated TAK1 mediates p38 MAPK activation; IRAK2 mediated activation of TAK1 complex; SARS-CoV-1 activates/modulates innate immune responses; Alpha-protein kinase 1 signaling pathway; Ovarian tumor domain proteases; Spry regulation of FGF signaling; RAS processing; PINK1-PRKN Mediated Mitophagy; Josephin domain DUBs; Regulation of FZD by ubiquitination; Chaperone Mediated Autophagy; Translesion synthesis by REV1; Translesion synthesis by POLK; Translesion synthesis by POLI; InlA-mediated entry of Listeria monocytogenes into host cells; Formation of Incision Complex in GG-NER; Iron uptake and transport; Recognition of DNA damage by PCNA-containing replication complex; VLDLR internalisation and degradation; Myoclonic epilepsy of Lafora; Evasion by RSV of host interferon responses; DNA Damage Recognition in GG-NER; Regulation of pyruvate metabolism; Constitutive Signaling by Ligand-Responsive EGFR Cancer Variants; Negative regulation of MAPK pathway; TGF-beta receptor signaling in EMT (epithelial to mesenchymal transition); NRIF signals cell death from the nucleus; Assembly Of The HIV Virion; Dual Incision in GG-NER; Translesion Synthesis by POLH; Downregulation of ERBB4 signaling; Regulation of innate immune responses to cytosolic DNA; N-glycan trimming in the ER and Calnexin/Calreticulin cycle; Gap-filling DNA repair synthesis and ligation in GG-NER; PTK6 Regulates RTKs and Their Effectors AKT1 and DOK1; Regulation of PTEN localization; Pexophagy; Maturation of protein E; Maturation of protein E; FLT3 signaling by CBL mutants; TRAF6 mediated IRF7 activation in TLR7/8 or 9 signaling	0	31.026
727	Q5VZL5	ZMYM4	Zinc finger MYM-type protein 4 OS=Homo sapiens OX=9606 GN=ZMYM4 PE=1 SV=1	>sp|Q5VZL5|ZMYM4_HUMAN Zinc finger MYM-type protein 4 OS=Homo sapiens OX=9606 GN=ZMYM4 PE=1 SV=1	66	19	19	0	19	0.277	1.601	0.443	-1.85	0.68	-1.18	3.75708e+07	1.03896e+07	2.34627e+07	2	2	2	3.28661e+07	3.86244e+07	1.31979e+07	1.46268e+06	1.28916e+07	1.8376e+07	3.65458e+07	3.86244e+07	1.55365e+07	6.94776e+06	2.33137e+07	2.36127e+07	25.1232	25.203	23.8892	22.7281	24.4747	24.4931	0.679239	1.60129	0.695949	0.231952	FALSE	-1.17523	-2.25829	0.188229	0.0699403	FALSE	FALSE	-1.85447	-3.61619	0.130165	0.0171818	FALSE	FALSE	8	11	7	6	4	8	1		High	High	High	High	High	High	145.57	0.0595799	0.432681	0.171931	0.354381	1	0.432327	1548	172.7	FALSE	18	cell organization and biogenesis;other biological processes		nucleic acid binding activity;other molecular function			0	61.369
728	Q8NAV1	PRPF38A	Pre-mRNA-splicing factor 38A OS=Homo sapiens OX=9606 GN=PRPF38A PE=1 SV=1	>sp|Q8NAV1|PR38A_HUMAN Pre-mRNA-splicing factor 38A OS=Homo sapiens OX=9606 GN=PRPF38A PE=1 SV=1	66	7	7	0	7	0.373	0.828	0.309	-1.42	-0.27	-1.7	3.39418e+07	1.26496e+07	4.09933e+07	2	2	2	3.46265e+07	2.99207e+07	1.10396e+07	2.59212e+06	2.36894e+07	3.05261e+07	3.85033e+07	2.99207e+07	1.29958e+07	1.23127e+07	4.28411e+07	3.92253e+07	25.1985	24.8346	23.6315	23.5536	25.3525	25.2253	-0.272325	-1.20775	0.785505	0.424011	FALSE	-1.6963	-3.24068	0.0514941	0.00452763	FALSE	FALSE	-1.42397	-2.68323	0.0989923	0.00866808	FALSE	FALSE	7	6	4	7	4	6	1		High	High	High	High	High	High	196.39	0.00619541	0.340034	0.00372802	0.18806	1	0.124039	312	37.5	FALSE	29	RNA metabolism OR transcription;other metabolic processes	nucleus		MECP2 and associated Rett syndrome	mRNA Splicing - Major Pathway	0	34.236
729	Q9BZZ5-2	API5	Isoform 2 of Apoptosis inhibitor 5 OS=Homo sapiens OX=9606 GN=API5	>sp|Q9BZZ5-2|API5_HUMAN Isoform 2 of Apoptosis inhibitor 5 OS=Homo sapiens OX=9606 GN=API5	66	13	13	0	13	0.372	0.89	0.331	-1.43	-0.17	-1.59	4.21002e+07	1.56713e+07	4.72843e+07	2	2	2	3.86379e+07	4.12538e+07	1.25708e+07	3.49383e+06	2.45158e+07	3.92453e+07	4.29639e+07	4.12538e+07	1.47983e+07	1.65958e+07	4.43356e+07	5.04292e+07	25.3566	25.298	23.8189	23.9843	25.402	25.5878	-0.167536	-1.12314	0.882896	0.593174	FALSE	-1.59324	-3.01726	0.0517059	0.00458772	FALSE	FALSE	-1.4257	-2.68645	0.0888611	0.00694852	FALSE	FALSE	6	8	5	8	8	10	1	Met-loss [N-Term]	High	High	High	High	High	High	168.01	0.00176991	0.369066	0.00129286	0.138519	1	0.113656	504	56.7	FALSE	26						0	44.706
730	P62263	RPS14	Small ribosomal subunit protein uS11 OS=Homo sapiens OX=9606 GN=RPS14 PE=1 SV=3	>sp|P62263|RS14_HUMAN Small ribosomal subunit protein uS11 OS=Homo sapiens OX=9606 GN=RPS14 PE=1 SV=3	66	7	7	0	7	0.654	0.942	0.616	-0.61	-0.09	-0.7	3.52088e+08	2.30273e+08	3.73614e+08	2	2	2	2.5435e+08	4.38309e+08	2.37847e+08	3.987e+07	1.59744e+08	3.76029e+08	2.82827e+08	4.38309e+08	2.79992e+08	1.89384e+08	2.88889e+08	4.83188e+08	28.0753	28.7074	28.0608	27.4967	28.1059	28.848	-0.0856155	-1.06114	0.99686	0.865637	FALSE	-0.698202	-1.62248	0.359446	0.212923	FALSE	FALSE	-0.612587	-1.529	0.454781	0.264392	FALSE	FALSE	5	5	5	6	4	7	1		High	High	High	High	High	High	159.47	0.471773	0.981184	0.399344	0.812892	1	0.679795	151	16.3	FALSE	35	cell organization and biogenesis;protein metabolism;RNA metabolism OR transcription;other metabolic processes;other biological processes	cytosol;translational apparatus;nucleus;other cell component	nucleic acid binding activity;other molecular function	Cytoplasmic ribosomal proteins	Regulation of expression of SLITs and ROBOs; L13a-mediated translational silencing of Ceruloplasmin expression; Translation initiation complex formation; Formation of a pool of free 40S subunits; Formation of the ternary complex, and subsequently, the 43S complex; Ribosomal scanning and start codon recognition; GTP hydrolysis and joining of the 60S ribosomal subunit; Major pathway of rRNA processing in the nucleolus and cytosol; rRNA modification in the nucleus and cytosol; SARS-CoV-2 modulates host translation machinery; Nonsense Mediated Decay (NMD) enhanced by the Exon Junction Complex (EJC); SRP-dependent cotranslational protein targeting to membrane; Viral mRNA Translation; Response of EIF2AK4 (GCN2) to amino acid deficiency; Peptide chain elongation; Selenocysteine synthesis; Eukaryotic Translation Termination; Nonsense Mediated Decay (NMD) independent of the Exon Junction Complex (EJC); SARS-CoV-1 modulates host translation machinery	0	33.016
731	Q9P2N5	RBM27	RNA-binding protein 27 OS=Homo sapiens OX=9606 GN=RBM27 PE=1 SV=2	>sp|Q9P2N5|RBM27_HUMAN RNA-binding protein 27 OS=Homo sapiens OX=9606 GN=RBM27 PE=1 SV=2	66	19	18	1	19	0.244	0.966	0.236	-2.03	-0.05	-2.08	4.13071e+07	1.00851e+07	4.27537e+07	2	2	2	3.89078e+07	3.94388e+07	9.51892e+06	1.91086e+06	1.7239e+07	4.56283e+07	4.3264e+07	3.94388e+07	1.12056e+07	9.07664e+06	3.11758e+07	5.86313e+07	25.3667	25.2331	23.4177	23.1137	24.8939	25.8052	-0.049658	-1.03502	1	0.914057	FALSE	-2.08383	-4.2393	0.0647032	0.00752911	FALSE	FALSE	-2.03417	-4.09586	0.0972742	0.00822337	FALSE	FALSE	6	10	6	6	4	12	1		High	High	High	High	High	High	157	0.0288867	0.99139	0.0270516	0.278733	1	0.194128	1060	118.6	FALSE	21		nucleus;other cell component	other molecular function			0	70.719
732	P56545	CTBP2	C-terminal-binding protein 2 OS=Homo sapiens OX=9606 GN=CTBP2 PE=1 SV=1	>sp|P56545|CTBP2_HUMAN C-terminal-binding protein 2 OS=Homo sapiens OX=9606 GN=CTBP2 PE=1 SV=1	66	13	7	5	12	1.303	0.837	1.091	0.38	-0.26	0.13	4.9192e+07	6.41185e+07	5.87594e+07	2	2	2	4.44714e+07	4.89349e+07	7.29848e+07	1.00738e+07	2.60439e+07	5.7049e+07	4.94505e+07	4.89349e+07	8.5917e+07	4.78507e+07	4.7099e+07	7.33065e+07	25.5595	25.5444	26.3564	25.512	25.4892	26.1274	-0.256396	-1.19449	0.8874	0.603613	FALSE	0.125923	1.09121	0.867024	0.796086	FALSE	FALSE	0.382318	1.30343	0.619793	0.448054	FALSE	FALSE	7	10	10	9	7	11	1		High	High	High	High	High	High	152.29	0.68487	0.833347	0.954966	0.96235	1	0.999998	445	48.9	FALSE	33	other biological processes	nucleus;other cell component	other molecular function	Neural crest differentiation; Notch signaling; Mesodermal commitment pathway; Wnt signaling and pluripotency; lncRNA in canonical Wnt signaling and colorectal cancer; Wnt signaling; ncRNAs in Wnt signaling in hepatocellular carcinoma; Ciliary landscape; Pleural mesothelioma	Repression of WNT target genes; Signaling by TCF7L2 mutants	0	35.612
733	P17980	PSMC3	26S proteasome regulatory subunit 6A OS=Homo sapiens OX=9606 GN=PSMC3 PE=1 SV=3	>sp|P17980|PRS6A_HUMAN 26S proteasome regulatory subunit 6A OS=Homo sapiens OX=9606 GN=PSMC3 PE=1 SV=3	65	9	9	0	9	0.597	1.319	0.788	-0.74	0.4	-0.34	2.33956e+07	1.3971e+07	1.7733e+07	2	2	2	2.14159e+07	2.2985e+07	1.22357e+07	2.85289e+06	1.45596e+07	9.29422e+06	2.38136e+07	2.2985e+07	1.44037e+07	1.35513e+07	2.63303e+07	1.19429e+07	24.5053	24.4542	23.7799	23.6919	24.6502	23.5096	0.399804	1.31933	0.799159	0.45081	FALSE	-0.343998	-1.26927	0.635777	0.512552	FALSE	FALSE	-0.743803	-1.67458	0.382627	0.193679	FALSE	FALSE	7	7	5	7	6	4	1		High	High	High	High	High	High	162.7	0.374035	0.70012	0.761959	0.731349	1	0.972573	439	49.2	FALSE	27	protein metabolism;other metabolic processes;other biological processes	non-structural extracellular;cytosol;nucleus;other cell component	other molecular function	Proteasome degradation; Alzheimer's disease and miRNA effects; Parkin-ubiquitin proteasomal system pathway; Alzheimer's disease	Separation of Sister Chromatids; The role of GTSE1 in G2/M progression after G2 checkpoint; Neutrophil degranulation; FCERI mediated NF-kB activation; Downstream TCR signaling; Antigen processing: Ubiquitination & Proteasome degradation; Proteasome assembly; Ub-specific processing proteases; Somitogenesis; Oxygen-dependent proline hydroxylation of Hypoxia-inducible Factor Alpha; Neddylation; Regulation of expression of SLITs and ROBOs; ER-Phagosome pathway; Activation of NF-kappaB in B cells; Cross-presentation of soluble exogenous antigens (endosomes); Autodegradation of Cdh1 by Cdh1:APC/C; SCF-beta-TrCP mediated degradation of Emi1; APC/C:Cdc20 mediated degradation of Securin; APC/C:Cdh1 mediated degradation of Cdc20 and other APC/C:Cdh1 targeted proteins in late mitosis/early G1; Cdc20:Phospho-APC/C mediated degradation of Cyclin A; Vpu mediated degradation of CD4; Vif-mediated degradation of APOBEC3G; SCF(Skp2)-mediated degradation of p27/p21; Degradation of beta-catenin by the destruction complex; Regulation of activated PAK-2p34 by proteasome mediated degradation; Autodegradation of the E3 ubiquitin ligase COP1; Regulation of ornithine decarboxylase (ODC); ABC-family proteins mediated transport; AUF1 (hnRNP D0) binds and destabilizes mRNA; Asymmetric localization of PCP proteins; Degradation of AXIN; Degradation of DVL; Hedgehog ligand biogenesis; Hh mutants are degraded by ERAD; Dectin-1 mediated noncanonical NF-kB signaling; Degradation of GLI1 by the proteasome; Degradation of GLI2 by the proteasome; GLI3 is processed to GLI3R by the proteasome; Hedgehog 'on' state; Regulation of RAS by GAPs; NIK-->noncanonical NF-kB signaling; Defective CFTR causes cystic fibrosis; MAPK6/MAPK4 signaling; UCH proteinases; Assembly of the pre-replicative complex; Orc1 removal from chromatin; CDK-mediated phosphorylation and removal of Cdc6; G2/M Checkpoints; Ubiquitin Mediated Degradation of Phosphorylated Cdc25A; Ubiquitin-dependent degradation of Cyclin D; FBXL7 down-regulates AURKA during mitotic entry and in early mitosis; RUNX1 regulates transcription of genes involved in differentiation of HSCs; Regulation of RUNX2 expression and activity; Regulation of RUNX3 expression and activity; Regulation of PTEN stability and activity; Interleukin-1 signaling; Negative regulation of NOTCH4 signaling; KEAP1-NFE2L2 pathway; GSK3B and BTRC:CUL1-mediated-degradation of NFE2L2	0	36.875
734	Q96AG4	LRRC59	Leucine-rich repeat-containing protein 59 OS=Homo sapiens OX=9606 GN=LRRC59 PE=1 SV=1	>sp|Q96AG4|LRC59_HUMAN Leucine-rich repeat-containing protein 59 OS=Homo sapiens OX=9606 GN=LRRC59 PE=1 SV=1	65	13	13	0	13	1.325	0.465	0.616	0.41	-1.1	-0.7	5.84159e+07	7.73999e+07	1.25612e+08	2	2	2	46602003	6.58518e+07	7.15817e+07	1.4967e+07	8.55257e+07	7.93897e+07	5.18197e+07	6.58518e+07	8.42653e+07	7.10938e+07	1.54669e+08	1.02014e+08	25.627	25.9727	26.3284	26.0832	27.2046	26.6042	-1.10454	-2.1503	0.535408	0.0394217	FALSE	-0.698571	-1.6229	0.27483	0.132109	FALSE	FALSE	0.405969	1.32498	0.51883	0.336768	FALSE	FALSE	8	8	9	8	8	9	1		High	High	High	High	High	High	194.1	0.463216	0.0690144	0.194364	0.803033	1	0.461679	307	34.9	FALSE	46	signal transduction	other membranes;mitochondrion;ER/Golgi;nucleus;other cell component	other molecular function	VEGFA-VEGFR2 signaling		0	51.169
735	P55769	SNU13	NHP2-like protein 1 OS=Homo sapiens OX=9606 GN=SNU13 PE=1 SV=3	>sp|P55769|NH2L1_HUMAN NHP2-like protein 1 OS=Homo sapiens OX=9606 GN=SNU13 PE=1 SV=3	65	10	10	0	10	0.869	1.564	1.359	-0.2	0.65	0.44	1.81043e+08	1.57285e+08	1.15722e+08	2	2	2	1.72139e+08	1.71236e+08	1.81836e+08	2.43305e+07	4.52865e+07	1.27252e+08	1.91412e+08	1.71236e+08	2.14056e+08	1.1557e+08	8.18983e+07	1.63516e+08	27.5121	27.3514	27.6734	26.7842	26.2873	27.2849	0.645666	1.56446	0.714103	0.294376	FALSE	0.442713	1.35916	0.588762	0.455809	FALSE	FALSE	-0.202952	-1.15105	0.849845	0.724995	FALSE	FALSE	7	7	9	8	5	8	1	Met-loss+Acetyl [N-Term]	High	High	High	High	High	High	155.74	0.929271	0.541139	0.725831	1	1	0.954175	128	14.2	FALSE	59	cell organization and biogenesis;RNA metabolism OR transcription;other metabolic processes;other biological processes	nucleus;other cell component	nucleic acid binding activity;other molecular function	mRNA processing	mRNA Splicing - Major Pathway; Major pathway of rRNA processing in the nucleolus and cytosol; rRNA modification in the nucleus and cytosol	0	33.353
736	P11166	SLC2A1	Solute carrier family 2, facilitated glucose transporter member 1 OS=Homo sapiens OX=9606 GN=SLC2A1 PE=1 SV=2	>sp|P11166|GTR1_HUMAN Solute carrier family 2, facilitated glucose transporter member 1 OS=Homo sapiens OX=9606 GN=SLC2A1 PE=1 SV=2	65	7	7	0	7	0.902	1.199	1.082	-0.15	0.26	0.11	4.41215e+07	3.98083e+07	3.6806e+07	2	2	2	3.99716e+07	4.37985e+07	3.0533e+07	9.28184e+06	3.37407e+07	1.72776e+07	4.44469e+07	4.37985e+07	3.59431e+07	4.4089e+07	6.10183e+07	2.22013e+07	25.4056	25.3844	25.0992	25.3939	25.8627	24.4041	0.261541	1.19876	0.926222	0.675394	FALSE	0.113125	1.08157	0.90916	0.854941	FALSE	FALSE	-0.148415	-1.10835	0.907789	0.810738	FALSE	FALSE	4	5	6	6	5	4	1		High	High	High	High	High	High	164.18	0.967987	0.905943	0.981188	1	1	0.999998	492	54	FALSE	10	cell organization and biogenesis;other metabolic processes;stress response;transport;developmental processes;other biological processes	plasma membrane;other membranes;cytosol;cytoskeleton;ER/Golgi;nucleus;other cell component	transporter activity;other molecular function	Cori cycle; HIF1A and PPARG in cardiac hypertropthy; Nuclear receptors meta-pathway; NRF2 pathway; Photodynamic therapy-induced HIF-1 survival signaling; Angiopoietin-like protein 8 regulatory pathway; Focal adhesion: PI3K-Akt-mTOR-signaling; Clear cell renal cell carcinoma pathways; Hereditary leiomyomatosis and renal cell carcinoma pathway; Type 2 papillary renal cell carcinoma; Metabolic reprogramming in colon cancer; Aerobic glycolysis - augmented; Aerobic glycolysis; Insulin signaling; CAMKK2 pathway; Proximal tubule transport; p53 transcriptional gene network; NAD metabolism in oncogene-induced senescence and mitochondrial dysfunction-associated senescence; Neuroinflammation and glutamatergic signaling; Pleural mesothelioma; Orexin receptor pathway; CCL18 signaling; Glucose metabolism in triple-negative breast cancer cells; Amino acid metabolism in triple-negative breast cancer cells; Warburg effect modulated by deubiquitinating enzymes and their substrates; Chronic hyperglycemia impairment of neuron function; Glycolysis and gluconeogenesis; Macrophage-stimulating protein (MSP) signaling; Metabolic epileptic disorders; Pancreatic cancer subtypes; 15q25 copy number variation; GLP-1 in pancreatic islet cells; GLP-1 from intestine and pancreas and role in glucose homeostasis	Cellular hexose transport; Regulation of insulin secretion; Vitamin C (ascorbate) metabolism; Lactose synthesis; Defective SLC2A1 causes GLUT1 deficiency syndrome 1 (GLUT1DS1)	0	35.348
737	Q15084	PDIA6	Protein disulfide-isomerase A6 OS=Homo sapiens OX=9606 GN=PDIA6 PE=1 SV=1	>sp|Q15084|PDIA6_HUMAN Protein disulfide-isomerase A6 OS=Homo sapiens OX=9606 GN=PDIA6 PE=1 SV=1	65	11	11	0	11	1.005	1.136	1.142	0.01	0.18	0.19	1.20553e+07	1.21158e+07	1.06127e+07	2	2	2	1.12849e+07	1.15816e+07	1.12267e+07	2.33834e+06	7.15699e+06	6.77203e+06	1.25483e+07	1.15816e+07	1.32159e+07	1.11072e+07	1.29431e+07	8.70189e+06	23.581	23.4653	23.6558	23.405	23.6257	23.0529	0.183877	1.13593	0.902745	0.628324	FALSE	0.191096	1.14163	0.719446	0.615322	FALSE	FALSE	0.00721854	1.00502	0.998163	0.984604	FALSE	FALSE	7	7	7	7	5	7	1		High	High	High	High	High	High	175.3	0.999574	0.776065	0.761814	1	1	0.972573	440	48.1	FALSE	32	protein metabolism;other metabolic processes;stress response	non-structural extracellular;plasma membrane;other membranes;cytosol;ER/Golgi;other cell component	other molecular function	Photodynamic therapy-induced unfolded protein response; VEGFA-VEGFR2 signaling	Regulation of Insulin-like Growth Factor (IGF) transport and uptake by Insulin-like Growth Factor Binding Proteins (IGFBPs); Post-translational protein phosphorylation; XBP1(S) activates chaperone genes	0	42.462
738	Q9Y6M1	IGF2BP2	Insulin-like growth factor 2 mRNA-binding protein 2 OS=Homo sapiens OX=9606 GN=IGF2BP2 PE=1 SV=2	>sp|Q9Y6M1|IF2B2_HUMAN Insulin-like growth factor 2 mRNA-binding protein 2 OS=Homo sapiens OX=9606 GN=IGF2BP2 PE=1 SV=2	64	6	3	0	3	0.493	0.784	0.386	-1.02	-0.35	-1.37	3.95575e+06	1.94968e+06	5.04512e+06	2	2	2	3.75037e+06	3.75226e+06	3.70849e+06	183311	2.05826e+06	5.32161e+06	4.17027e+06	3.75226e+06	4.3656e+06	870732	3.72225e+06	6.83814e+06	21.9917	21.8393	22.0578	19.7319	21.8277	22.7052	-0.350939	-1.27539	0.940014	0.715745	FALSE	-1.37165	-2.58766	0.346115	0.1989	FALSE	FALSE	-1.02071	-2.02892	0.500669	0.317468	FALSE	FALSE	2	2	3	2	1	2	1		High	High	High	High	High	High	155.84	0.623979	0.937763	0.464863	0.928321	1	0.744058	599	66.1	FALSE	12	other metabolic processes;transport;developmental processes;other biological processes	cytosol;cytoskeleton;nucleus;other cell component	nucleic acid binding activity;other molecular function		Insulin-like Growth Factor-2 mRNA Binding Proteins (IGF2BPs/IMPs/VICKZs) bind RNA	0	21.918
739	Q6ZN06	ZNF813	Zinc finger protein 813 OS=Homo sapiens OX=9606 GN=ZNF813 PE=1 SV=2	>sp|Q6ZN06|ZN813_HUMAN Zinc finger protein 813 OS=Homo sapiens OX=9606 GN=ZNF813 PE=1 SV=2	64	15	1	2	3	1.066	1.057	1.126	0.09	0.08	0.17	1.99461e+06	2.1253e+06	1.88761e+06	2	2	2	1.9089e+06	1.87432e+06	2.29245e+06	352370	1.09206e+06	1404029	2.12262e+06	1.87432e+06	2.69865e+06	1.67377e+06	1.97493e+06	1.80414e+06	21.0174	20.8379	21.3638	20.6747	20.9134	20.7829	0.0795478	1.05669	0.990591	0.840741	FALSE	0.171111	1.12593	0.765339	0.668495	FALSE	FALSE	0.0915634	1.06552	0.912286	0.817236	FALSE	FALSE	1	1	2	1	2	1	1	Met-loss+Acetyl [N-Term]	n/a	n/a	n/a	n/a	n/a	High	140.94	0.949346	0.961363	0.840226	1	1	0.999998	617	71.7	FALSE	28	other biological processes	nucleus	nucleic acid binding activity;other molecular function			0	47.607
740	P22695	UQCRC2	Cytochrome b-c1 complex subunit 2, mitochondrial OS=Homo sapiens OX=9606 GN=UQCRC2 PE=1 SV=3	>sp|P22695|QCR2_HUMAN Cytochrome b-c1 complex subunit 2, mitochondrial OS=Homo sapiens OX=9606 GN=UQCRC2 PE=1 SV=3	64	14	14	0	14	0.736	1.095	0.806	-0.44	0.13	-0.31	1.04498e+08	7.69578e+07	9.54606e+07	2	2	2	6.99492e+07	1.40392e+08	1.059e+08	1.00015e+07	5.27118e+07	7.43943e+07	7.77808e+07	1.40392e+08	1.24665e+08	4.75074e+07	9.53266e+07	9.55948e+07	26.2129	27.0649	26.8935	25.5016	26.5064	26.5104	0.130494	1.09467	0.992286	0.844597	FALSE	-0.310838	-1.24043	0.743605	0.644368	FALSE	FALSE	-0.441332	-1.35786	0.683089	0.517906	FALSE	FALSE	5	6	11	9	4	6	1		High	High	High	High	High	High	171.73	0.799292	0.979217	0.891027	1	1	0.999998	453	48.4	FALSE	40	protein metabolism;other metabolic processes	other membranes;mitochondrion;nucleus	other molecular function	Electron transport chain: OXPHOS system in mitochondria; Nonalcoholic fatty liver disease; Mitochondrial complex III assembly	Respiratory electron transport; Mitochondrial protein degradation; Complex III assembly	0	56.535
741	P17035	ZNF28	Zinc finger protein 28 OS=Homo sapiens OX=9606 GN=ZNF28 PE=1 SV=5	>sp|P17035|ZNF28_HUMAN Zinc finger protein 28 OS=Homo sapiens OX=9606 GN=ZNF28 PE=1 SV=5	64	15	6	1	7	0.702	100	100	-0.51	6.64	6.64	1.17475e+06	824850		2	2		1.61492e+06	768507	1.36403e+06	89203.5			1.79574e+06	768507	1.60573e+06	423719			20.7761	19.5517	20.6148	18.6927	10.9862	10.9862	9.1777	579.112	0.0151641	0.000286739	TRUE	8.66755	406.624	0.00851729	0.000362372	TRUE	FALSE	-0.510149	-1.4242	0.727263	0.571232	FALSE	FALSE	2	1	2	3			1	Met-loss+Acetyl [N-Term]	High	High	High	High	n/a	High	134.55	0.698177			0.964598			718	83.6	FALSE	29	other biological processes	nucleus	nucleic acid binding activity;other molecular function		Generic Transcription Pathway; Regulation of endogenous retroelements by KRAB-ZFP proteins	0	44.394
742	O95251	KAT7	Histone acetyltransferase KAT7 OS=Homo sapiens OX=9606 GN=KAT7 PE=1 SV=1	>sp|O95251|KAT7_HUMAN Histone acetyltransferase KAT7 OS=Homo sapiens OX=9606 GN=KAT7 PE=1 SV=1	63	17	17	0	17	0.836	0.597	0.499	-0.26	-0.74	-1	1.58195e+07	1.32173e+07	2.65098e+07	2	2	2	1.50496e+07	1.49544e+07	1.60067e+07	1.95184e+06	2.64442e+07	1.14362e+07	1.67346e+07	1.49544e+07	1.88429e+07	9.27128e+06	4.7823e+07	1.46952e+07	23.9963	23.8341	24.1675	23.1443	25.5112	23.8088	-0.744822	-1.67577	0.745584	0.368174	FALSE	-1.00409	-2.00568	0.383604	0.242717	FALSE	FALSE	-0.259272	-1.19687	0.862215	0.742759	FALSE	FALSE	10	8	11	10	8	8	1		High	High	High	High	High	High	162.01	0.946527	0.668951	0.514219	1	1	0.791967	611	70.6	FALSE	27	cell organization and biogenesis;protein metabolism;DNA metabolism;RNA metabolism OR transcription;other metabolic processes;stress response;signal transduction;other biological processes	cytosol;nucleus;other cell component	nucleic acid binding activity;other molecular function	Androgen receptor signaling	HATs acetylate histones	0	67.537
743	Q9H6R0	DHX33	ATP-dependent RNA helicase DHX33 OS=Homo sapiens OX=9606 GN=DHX33 PE=1 SV=2	>sp|Q9H6R0|DHX33_HUMAN ATP-dependent RNA helicase DHX33 OS=Homo sapiens OX=9606 GN=DHX33 PE=1 SV=2	63	18	18	0	18	0.47	1.12	0.526	-1.09	0.16	-0.93	5.94986e+07	2.79604e+07	5.31114e+07	2	2	2	5.41803e+07	58759978	2.86977e+07	4.87187e+06	2.36997e+07	5.12191e+07	6.02464e+07	58759978	3.37826e+07	2.31415e+07	4.28596e+07	6.58153e+07	25.8444	25.8083	25.0098	24.464	25.3531	25.9719	0.163833	1.12026	0.93408	0.699711	FALSE	-0.925638	-1.89952	0.197539	0.0765389	FALSE	FALSE	-1.08947	-2.12796	0.196972	0.0486241	FALSE	FALSE	9	9	10	6	7	11	1		High	High	High	High	High	High	130.68	0.0947973	0.882729	0.137618	0.42523	1	0.385406	707	78.8	FALSE	29	protein metabolism;other metabolic processes;other biological processes	cytosol;nucleus;other cell component	translation activity;nucleic acid binding activity;other molecular function			0	57.817
744	Q9H9B1	EHMT1	Histone-lysine N-methyltransferase EHMT1 OS=Homo sapiens OX=9606 GN=EHMT1 PE=1 SV=4	>sp|Q9H9B1|EHMT1_HUMAN Histone-lysine N-methyltransferase EHMT1 OS=Homo sapiens OX=9606 GN=EHMT1 PE=1 SV=4	63	18	18	0	18	0.31	1.038	0.322	-1.69	0.05	-1.63	2.99525e+07	9.29393e+06	2.88526e+07	2	2	2	31845876	2.53352e+07	5.40574e+06	2.85759e+06	1.68276e+07	2.12885e+07	3.54114e+07	2.53352e+07	6.36359e+06	1.35737e+07	3.04318e+07	2.73553e+07	25.0777	24.5946	22.6014	23.6943	24.8591	24.7053	0.0539789	1.03812	1	0.918728	FALSE	-1.63434	-3.10445	0.120027	0.0282391	FALSE	FALSE	-1.68832	-3.2228	0.151161	0.0254243	FALSE	FALSE	7	7	5	8	5	8	1	Met-loss+Acetyl [N-Term]	High	High	High	High	High	High	143.72	0.0819774	0.993396	0.088671	0.40198	1	0.322276	1298	141.4	FALSE	21	cell organization and biogenesis;protein metabolism;other metabolic processes;other biological processes	nucleus;other cell component	other molecular function	miR-targeted genes in lymphocytes; miR-targeted genes in muscle cell; Histone modifications; MTHFR deficiency; Kleefstra syndrome	Senescence-Associated Secretory Phenotype (SASP); Regulation of TP53 Activity through Methylation; Transcriptional Regulation by E2F6; Transcriptional Regulation by VENTX; PKMTs methylate histone lysines; Regulation of endogenous retroelements by the Human Silencing Hub (HUSH) complex	0	59.826
745	O75683	SURF6	Surfeit locus protein 6 OS=Homo sapiens OX=9606 GN=SURF6 PE=1 SV=3	>sp|O75683|SURF6_HUMAN Surfeit locus protein 6 OS=Homo sapiens OX=9606 GN=SURF6 PE=1 SV=3	63	14	14	0	14	0.416	1.561	0.649	-1.27	0.64	-0.62	8.65935e+07	3.59862e+07	5.54815e+07	2	2	2	7.52236e+07	8.96451e+07	2.92232e+07	7.92505e+06	2.02801e+07	6.5317e+07	8.36458e+07	8.96451e+07	3.44013e+07	3.76442e+07	3.66754e+07	8.39307e+07	26.3178	26.4177	25.036	25.1659	25.1283	26.3227	0.642252	1.56076	0.703714	0.263935	FALSE	-0.624562	-1.54174	0.418889	0.2754	FALSE	FALSE	-1.26681	-2.40629	0.219173	0.0608106	FALSE	FALSE	8	7	8	10	3	11	1		High	High	High	High	High	High	152.26	0.158159	0.483358	0.498859	0.513011	1	0.777701	361	41.4	FALSE	29	other biological processes	nucleus;other cell component	nucleic acid binding activity;other molecular function			0	47.166
746	Q8WWY3	PRPF31	U4/U6 small nuclear ribonucleoprotein Prp31 OS=Homo sapiens OX=9606 GN=PRPF31 PE=1 SV=2	>sp|Q8WWY3|PRP31_HUMAN U4/U6 small nuclear ribonucleoprotein Prp31 OS=Homo sapiens OX=9606 GN=PRPF31 PE=1 SV=2	63	11	11	0	11	0.539	0.778	0.42	-0.89	-0.36	-1.25	5.00815e+07	2.69908e+07	6.43383e+07	2	2	2	5.41385e+07	4.16639e+07	2.56279e+07	5.08364e+06	3.72307e+07	4.7845e+07	6.01999e+07	4.16639e+07	3.0169e+07	2.41475e+07	6.73299e+07	6.14797e+07	25.8433	25.3123	24.8466	24.5254	26.0047	25.8736	-0.3614	-1.28467	0.742883	0.360238	FALSE	-1.25321	-2.38371	0.107167	0.0216472	FALSE	FALSE	-0.891811	-1.8555	0.220105	0.0614255	FALSE	FALSE	7	6	8	7	3	8	1		High	High	High	High	High	High	165.62	0.0813153	0.445943	0.0339378	0.40198	1	0.215533	499	55.4	FALSE	28	cell organization and biogenesis;RNA metabolism OR transcription;other metabolic processes;other biological processes	nucleus	nucleic acid binding activity;other molecular function		mRNA Splicing - Major Pathway	0	37.207
747	P48729	CSNK1A1	Casein kinase I isoform alpha OS=Homo sapiens OX=9606 GN=CSNK1A1 PE=1 SV=2	>sp|P48729|KC1A_HUMAN Casein kinase I isoform alpha OS=Homo sapiens OX=9606 GN=CSNK1A1 PE=1 SV=2	63	14	3	10	13	0.487	0.821	0.4	-1.04	-0.28	-1.32	2.75718e+07	1.3433e+07	3.35744e+07	2	2	2	2.42818e+07	2.81554e+07	1.19689e+07	2.69619e+06	2.18198e+07	2.22313e+07	2.70004e+07	2.81554e+07	1.40896e+07	1.2807e+07	3.946e+07	2.85667e+07	24.6865	24.7469	23.7481	23.6104	25.2339	24.7678	-0.284167	-1.21771	0.787735	0.427435	FALSE	-1.32158	-2.4994	0.0876479	0.0135467	FALSE	FALSE	-1.03741	-2.05255	0.162848	0.0304221	FALSE	FALSE	10	10	7	9	7	10	1		High	High	n/a	High	High	High	144.84	0.0281153	0.435831	0.014365	0.278733	1	0.175002	337	38.9	FALSE	43	cell organization and biogenesis;protein metabolism;other metabolic processes;signal transduction;other biological processes	cytosol;cytoskeleton;nucleus;other cell component	kinase activity;other molecular function	Alzheimer's disease and miRNA effects; T cell receptor and co-stimulatory signaling; Complement system; Wnt signaling; Wnt/beta-catenin signaling in leukemia; Regulation of Wnt / B-catenin signaling by small molecule compounds; Chromosomal and microsatellite instability in colorectal cancer ; Hedgehog signaling; lncRNA in canonical Wnt signaling and colorectal cancer; Breast cancer pathway; Wnt signaling; ncRNAs in Wnt signaling in hepatocellular carcinoma; Influence of laminopathies on Wnt signaling; Overlap between signal transduction pathways contributing to LMNA laminopathies; Pleural mesothelioma; Alzheimer's disease; DYRK1A involvement regarding cell proliferation in brain development; Hallmark of cancer: sustaining proliferative signaling	Activation of SMO; Degradation of GLI2 by the proteasome; GLI3 is processed to GLI3R by the proteasome; Disassembly of the destruction complex and recruitment of AXIN to the membrane; Beta-catenin phosphorylation cascade; Signaling by GSK3beta mutants; CTNNB1 S33 mutants aren't phosphorylated; CTNNB1 S37 mutants aren't phosphorylated; CTNNB1 S45 mutants aren't phosphorylated; CTNNB1 T41 mutants aren't phosphorylated; APC truncation mutants have impaired AXIN binding; AXIN missense mutants destabilize the destruction complex; Truncations of AMER1 destabilize the destruction complex; Maturation of nucleoprotein	0	42.797
748	Q5K651	SAMD9	Sterile alpha motif domain-containing protein 9 OS=Homo sapiens OX=9606 GN=SAMD9 PE=1 SV=1	>sp|Q5K651|SAMD9_HUMAN Sterile alpha motif domain-containing protein 9 OS=Homo sapiens OX=9606 GN=SAMD9 PE=1 SV=1	63	14	14	0	14	1.045	0.703	0.735	0.06	-0.51	-0.44	1.43074e+07	1.49521e+07	2.03428e+07	2	2	2	1.34567e+07	1.36802e+07	1.24867e+07	3.20193e+06	1.48682e+07	1.19774e+07	1.49633e+07	1.36802e+07	1.46992e+07	1.52093e+07	2.68884e+07	1.53907e+07	23.8349	23.7056	23.8092	23.8584	24.6805	23.8756	-0.507762	-1.42184	0.703714	0.264027	FALSE	-0.444176	-1.36054	0.463923	0.320023	FALSE	FALSE	0.0635864	1.04506	0.945346	0.879344	FALSE	FALSE	8	11	10	11	7	10	1		High	High	High	High	High	High	162.47	0.980282	0.397819	0.471876	1	1	0.750731	1589	184.2	FALSE	12	cell organization and biogenesis;stress response;transport	cytosol;other cell component				0	49.265
749	O75340	PDCD6	Programmed cell death protein 6 OS=Homo sapiens OX=9606 GN=PDCD6 PE=1 SV=1	>sp|O75340|PDCD6_HUMAN Programmed cell death protein 6 OS=Homo sapiens OX=9606 GN=PDCD6 PE=1 SV=1	63	8	8	0	8	0.498	1.423	0.709	-1.01	0.51	-0.5	4.63659e+07	2.31018e+07	3.2582e+07	2	2	2	3.54614e+07	5.45195e+07	2.2314e+07	4.27729e+06	1.94232e+07	2.35199e+07	3.94317e+07	5.45195e+07	2.62679e+07	2.03173e+07	3.51258e+07	3.02225e+07	25.2329	25.7003	24.6468	24.2762	25.066	24.8491	0.508988	1.42305	0.695949	0.218656	FALSE	-0.496074	-1.41037	0.372097	0.228535	FALSE	FALSE	-1.00506	-2.00703	0.187467	0.0435267	FALSE	FALSE	6	9	7	9	5	7	1	Met-loss+Acetyl [N-Term]	High	High	High	High	High	High	180.88	0.060521	0.267199	0.279368	0.357226	1	0.552952	191	21.9	FALSE	67	cell organization and biogenesis;stress response;transport;developmental processes;signal transduction;other biological processes	other membranes;cytosol;ER/Golgi;nucleus;other cytoplasmic organelle;other cell component	other molecular function	Epithelial to mesenchymal transition in colorectal cancer		0	30.931
750	P42695	NCAPD3	Condensin-2 complex subunit D3 OS=Homo sapiens OX=9606 GN=NCAPD3 PE=1 SV=2	>sp|P42695|CNDD3_HUMAN Condensin-2 complex subunit D3 OS=Homo sapiens OX=9606 GN=NCAPD3 PE=1 SV=2	63	15	14	1	15	0.315	0.925	0.291	-1.67	-0.11	-1.78	1.47511e+07	4.6463e+06	1.59554e+07	2	2	2	1.31495e+07	1.48816e+07	3.37016e+06	1.14557e+06	8.93171e+06	1.22654e+07	1.46217e+07	1.48816e+07	3.96732e+06	5.44147e+06	1.61525e+07	1.57607e+07	23.8016	23.827	21.9197	22.3756	23.9453	23.9098	-0.113226	-1.08164	0.950347	0.739159	FALSE	-1.77989	-3.43401	0.0496642	0.00428015	TRUE	TRUE	-1.66667	-3.1748	0.0777345	0.00548382	FALSE	FALSE	12	10	8	9	10	12	1		High	High	High	High	High	High	142.99	0.00610487	0.827348	0.00504631	0.18806	1	0.143493	1498	168.8	FALSE	12	cell cycle OR cell proliferation;cell organization and biogenesis;other biological processes	nucleus;other cell component	other molecular function		Condensation of Prophase Chromosomes	0	52.757
751	Q9NRX1	PNO1	RNA-binding protein PNO1 OS=Homo sapiens OX=9606 GN=PNO1 PE=1 SV=1	>sp|Q9NRX1|PNO1_HUMAN RNA-binding protein PNO1 OS=Homo sapiens OX=9606 GN=PNO1 PE=1 SV=1	63	8	8	0	8	0.352	0.787	0.277	-1.51	-0.35	-1.85	3.04492e+07	1.07265e+07	3.87104e+07	2	2	2	2.2692e+07	3.67443e+07	8.69605e+06	2.3662e+06	1.83093e+07	3.52194e+07	2.52326e+07	3.67443e+07	1.02369e+07	1.12395e+07	3.31115e+07	4.52561e+07	24.5888	25.131	23.2873	23.4221	24.9808	25.4316	-0.346318	-1.27131	0.768441	0.400748	FALSE	-1.85154	-3.60886	0.0617799	0.00654813	FALSE	FALSE	-1.50522	-2.83869	0.117059	0.0138044	FALSE	FALSE	4	5	5	5	3	5	1		High	High	High	High	High	High	179.17	0.0289136	0.538093	0.016318	0.278733	1	0.178931	252	27.9	FALSE	33	other biological processes	cytosol;nucleus;other cell component			Major pathway of rRNA processing in the nucleolus and cytosol; rRNA modification in the nucleus and cytosol	0	27.308
752	O14647	CHD2	Chromodomain-helicase-DNA-binding protein 2 OS=Homo sapiens OX=9606 GN=CHD2 PE=1 SV=2	>sp|O14647|CHD2_HUMAN Chromodomain-helicase-DNA-binding protein 2 OS=Homo sapiens OX=9606 GN=CHD2 PE=1 SV=2	62	21	19	0	19	0.406	1.175	0.477	-1.3	0.23	-1.07	2.5193e+07	1.02214e+07	2.14341e+07	2	2	2	2.08451e+07	2.73821e+07	1.06801e+07	1.74947e+06	1.40355e+07	1.40859e+07	2.3179e+07	2.73821e+07	1.25725e+07	8.31004e+06	2.53824e+07	1.81e+07	24.4663	24.7067	23.5838	22.9864	24.5973	24.1095	0.233113	1.17537	0.879476	0.582693	FALSE	-1.06831	-2.09698	0.157758	0.0498272	FALSE	FALSE	-1.30142	-2.46472	0.154686	0.0271682	FALSE	FALSE	10	10	7	9	6	7	1		High	High	High	High	High	High	126.28	0.0579281	0.776823	0.0942363	0.35027	1	0.330141	1828	211.2	FALSE	15	cell organization and biogenesis;other metabolic processes;stress response;other biological processes	nucleus;other cell component	nucleic acid binding activity;other molecular function	Prion disease pathway; Male infertility		0	68.494
753	Q12824	SMARCB1	SWI/SNF-related matrix-associated actin-dependent regulator of chromatin subfamily B member 1 OS=Homo sapiens OX=9606 GN=SMARCB1 PE=1 SV=2	>sp|Q12824|SNF5_HUMAN SWI/SNF-related matrix-associated actin-dependent regulator of chromatin subfamily B member 1 OS=Homo sapiens OX=9606 GN=SMARCB1 PE=1 SV=2	62	12	12	0	12	0.368	0.872	0.321	-1.44	-0.2	-1.64	3.61351e+07	1.32898e+07	4.14297e+07	2	2	2	3.37815e+07	3.47608e+07	1.27758e+07	2.47232e+06	3.47213e+07	2.12728e+07	3.75637e+07	3.47608e+07	1.50395e+07	1.17436e+07	6.27917e+07	2.73351e+07	25.1628	25.051	23.8423	23.4854	25.9041	24.7043	-0.197264	-1.14652	0.940423	0.719444	FALSE	-1.64035	-3.11741	0.126287	0.0306764	FALSE	FALSE	-1.44308	-2.71901	0.190831	0.0454525	FALSE	FALSE	6	7	6	5	5	6	1		High	High	High	High	High	High	179.1	0.130439	0.923741	0.0972077	0.485472	1	0.333085	385	44.1	FALSE	50	cell organization and biogenesis;DNA metabolism;RNA metabolism OR transcription;other metabolic processes;developmental processes;other biological processes	nucleus;other cell component	nucleic acid binding activity;other molecular function	Tumor suppressor activity of SMARCB1; Thermogenesis; Modulators of TCR signaling and T cell activation; DYRK1A involvement regarding cell proliferation in brain development; Kleefstra syndrome; 10q11.21q11.23 copy number variation syndrome	Regulation of endogenous retroelements by Piwi-interacting RNAs (piRNAs); RUNX1 interacts with co-factors whose precise effect on RUNX1 targets is not known; RMTs methylate histone arginines; Regulation of MITF-M-dependent genes involved in pigmentation	0	48.118
754	Q8WUA2	PPIL4	Peptidyl-prolyl cis-trans isomerase-like 4 OS=Homo sapiens OX=9606 GN=PPIL4 PE=1 SV=1	>sp|Q8WUA2|PPIL4_HUMAN Peptidyl-prolyl cis-trans isomerase-like 4 OS=Homo sapiens OX=9606 GN=PPIL4 PE=1 SV=1	62	17	17	0	17	0.508	1.78	0.904	-0.98	0.83	-0.15	3.91646e+07	1.98848e+07	2.19977e+07	2	2	2	3.41075e+07	4.04433e+07	1.48939e+07	4.74778e+06	1.16441e+07	1.78833e+07	3.79262e+07	4.04433e+07	1.75329e+07	2.25521e+07	2.10578e+07	2.29796e+07	25.1767	25.2694	24.0636	24.4268	24.3279	24.4538	0.832194	1.78039	0.589319	0.0511314	FALSE	-0.14569	-1.10626	0.758032	0.659902	FALSE	FALSE	-0.977884	-1.96957	0.166161	0.0313601	FALSE	FALSE	8	7	4	7	3	4	1	Met-loss+Acetyl [N-Term]	High	High	High	High	High	High	205.15	0.0183551	0.0286253	0.675688	0.250728	1	0.928997	492	57.2	FALSE	45		cytosol;nucleus	other molecular function		mRNA Splicing - Major Pathway	0	70.073
755	P62304	SNRPE	Small nuclear ribonucleoprotein E OS=Homo sapiens OX=9606 GN=SNRPE PE=1 SV=1	>sp|P62304|RUXE_HUMAN Small nuclear ribonucleoprotein E OS=Homo sapiens OX=9606 GN=SNRPE PE=1 SV=1	62	5	5	0	5	0.368	1.121	0.412	-1.44	0.16	-1.28	9.89516e+07	3.6379e+07	8.82964e+07	2	2	2	7.45925e+07	1.18048e+08	2.9134e+07	8.12376e+06	6.63232e+07	5.05847e+07	8.2944e+07	1.18048e+08	3.42963e+07	3.85881e+07	1.19942e+08	6.50002e+07	26.3056	26.8148	25.0315	25.2017	26.8378	25.9539	0.164368	1.12068	0.946098	0.732947	FALSE	-1.27925	-2.42713	0.149554	0.0441592	FALSE	FALSE	-1.44362	-2.72002	0.162848	0.0304378	FALSE	FALSE	5	3	3	6	4	3	1		High	High	High	High	High	High	185.34	0.0827424	0.921925	0.11017	0.403828	1	0.350876	92	10.8	FALSE	68	cell organization and biogenesis;RNA metabolism OR transcription;other metabolic processes	cytosol;nucleus;other cell component	nucleic acid binding activity	mRNA processing	snRNP Assembly; RNA Polymerase II Transcription Termination; mRNA Splicing - Major Pathway; SARS-CoV-2 modulates host translation machinery; mRNA Splicing - Minor Pathway; SLBP independent Processing of Histone Pre-mRNAs; SLBP Dependent Processing of Replication-Dependent Histone Pre-mRNAs	0	30.095
756	Q9NTJ3	SMC4	Structural maintenance of chromosomes protein 4 OS=Homo sapiens OX=9606 GN=SMC4 PE=1 SV=2	>sp|Q9NTJ3|SMC4_HUMAN Structural maintenance of chromosomes protein 4 OS=Homo sapiens OX=9606 GN=SMC4 PE=1 SV=2	62	18	18	0	18	2.524	0.505	1.274	1.34	-0.99	0.35	9.56015e+07	2.41332e+08	1.89368e+08	2	2	2	6.99432e+07	1.17515e+08	1.17834e+08	8.83926e+07	1.88741e+08	8.17604e+07	7.77742e+07	1.17515e+08	1.38713e+08	4.19867e+08	3.41329e+08	1.0506e+08	26.2128	26.8083	27.0475	28.6454	28.3466	26.6466	-0.986084	-1.9808	0.721082	0.319176	FALSE	0.349829	1.27441	0.800333	0.708356	FALSE	FALSE	1.33591	2.52435	0.387753	0.197402	FALSE	FALSE	8	10	8	10	9	13	1		High	High	High	High	High	High	150.58	0.46075	0.624343	0.934051	0.801093	1	0.999998	1288	147.1	FALSE	20	cell cycle OR cell proliferation;cell organization and biogenesis;other biological processes	cytosol;nucleus;other cell component	nucleic acid binding activity;other molecular function	Ciliary landscape	Condensation of Prophase Chromosomes; Condensation of Prometaphase Chromosomes	0	65.512
757	Q9UG63	ABCF2	ATP-binding cassette sub-family F member 2 OS=Homo sapiens OX=9606 GN=ABCF2 PE=1 SV=2	>sp|Q9UG63|ABCF2_HUMAN ATP-binding cassette sub-family F member 2 OS=Homo sapiens OX=9606 GN=ABCF2 PE=1 SV=2	62	19	19	0	19	0.461	1.09	0.503	-1.12	0.12	-0.99	4.62993e+07	2.13373e+07	4.24601e+07	2	2	2	4.06524e+07	4.74213e+07	1.74768e+07	4.65881e+06	2.84034e+07	2.73144e+07	4.52039e+07	4.74213e+07	2.05735e+07	2.21295e+07	5.13661e+07	3.50983e+07	25.4299	25.499	24.2943	24.3995	25.6143	25.0649	0.124882	1.09042	0.945174	0.729464	FALSE	-0.992731	-1.98995	0.140905	0.0397608	FALSE	FALSE	-1.11761	-2.16988	0.154929	0.0274366	FALSE	FALSE	10	10	9	9	8	9	1		High	High	High	High	High	High	135.71	0.0336183	0.857231	0.0460182	0.299842	1	0.246078	623	71.2	FALSE	27		plasma membrane;other membranes	other molecular function	miR-targeted genes in lymphocytes; VEGFA-VEGFR2 signaling	NFE2L2 regulating MDR associated enzymes	0	65.351
758	P83731	RPL24	Large ribosomal subunit protein eL24 OS=Homo sapiens OX=9606 GN=RPL24 PE=1 SV=1	>sp|P83731|RL24_HUMAN Large ribosomal subunit protein eL24 OS=Homo sapiens OX=9606 GN=RPL24 PE=1 SV=1	62	5	5	0	5	0.771	0.744	0.574	-0.38	-0.43	-0.8	1.61306e+08	1.2434e+08	2.16704e+08	2	2	2	1.24834e+08	1.87447e+08	98468608	28078982	1.31376e+08	1.53822e+08	1.38811e+08	1.87447e+08	1.15916e+08	1.33376e+08	2.37586e+08	1.97657e+08	27.0485	27.4819	26.7885	26.9909	27.8239	27.5584	-0.425922	-1.34343	0.703771	0.268663	FALSE	-0.801434	-1.74283	0.189984	0.0714125	FALSE	FALSE	-0.375512	-1.2973	0.503359	0.321519	FALSE	FALSE	3	2	2	2	4	3	1		High	High	High	High	High	High	128.91	0.344645	0.281184	0.0735175	0.704102	1	0.294557	157	17.8	FALSE	29	cell cycle OR cell proliferation;cell organization and biogenesis;protein metabolism;other metabolic processes;developmental processes	cytosol;ER/Golgi;translational apparatus;other cell component	nucleic acid binding activity;other molecular function	Cytoplasmic ribosomal proteins	Regulation of expression of SLITs and ROBOs; L13a-mediated translational silencing of Ceruloplasmin expression; Formation of a pool of free 40S subunits; GTP hydrolysis and joining of the 60S ribosomal subunit; Major pathway of rRNA processing in the nucleolus and cytosol; Nonsense Mediated Decay (NMD) enhanced by the Exon Junction Complex (EJC); SRP-dependent cotranslational protein targeting to membrane; Viral mRNA Translation; Response of EIF2AK4 (GCN2) to amino acid deficiency; Peptide chain elongation; Selenocysteine synthesis; Eukaryotic Translation Termination; Nonsense Mediated Decay (NMD) independent of the Exon Junction Complex (EJC)	0	17.866
759	Q9Y277	VDAC3	Voltage-dependent anion-selective channel protein 3 OS=Homo sapiens OX=9606 GN=VDAC3 PE=1 SV=1	>sp|Q9Y277|VDAC3_HUMAN Voltage-dependent anion-selective channel protein 3 OS=Homo sapiens OX=9606 GN=VDAC3 PE=1 SV=1	62	14	13	0	13	1.033	1.311	1.354	0.05	0.39	0.44	5.67722e+07	5.86421e+07	4.33098e+07	2	2	2	46182132	6.27635e+07	5.67117e+07	1.08444e+07	2.15397e+07	3.74742e+07	5.13528e+07	6.27635e+07	6.67604e+07	5.1511e+07	3.89534e+07	4.81535e+07	25.6139	25.9034	25.9925	25.6184	25.2152	25.5211	0.390489	1.31084	0.718453	0.308909	FALSE	0.437243	1.35401	0.403366	0.261821	FALSE	FALSE	0.046754	1.03294	0.954218	0.896271	FALSE	FALSE	4	6	5	9	7	10	1	Met-loss+Acetyl [N-Term]	High	High	High	High	High	High	158.4	0.977641	0.33954	0.282683	1	1	0.555478	283	30.6	FALSE	56	cell-cell signaling;cell organization and biogenesis;stress response;transport;other biological processes	other membranes;mitochondrion;other cell component	transporter activity;other molecular function	Alzheimer's disease and miRNA effects; Ferroptosis; Hepatitis B infection; Alzheimer's disease	Ub-specific processing proteases; PINK1-PRKN Mediated Mitophagy; Mitochondrial calcium ion transport	0	55.173
760	Q92620	DHX38	Pre-mRNA-splicing factor ATP-dependent RNA helicase PRP16 OS=Homo sapiens OX=9606 GN=DHX38 PE=1 SV=2	>sp|Q92620|PRP16_HUMAN Pre-mRNA-splicing factor ATP-dependent RNA helicase PRP16 OS=Homo sapiens OX=9606 GN=DHX38 PE=1 SV=2	61	12	12	0	12	0.392	0.544	0.213	-1.35	-0.88	-2.23	2.25929e+07	8.84962e+06	4.1544e+07	2	2	2	2.18941e+07	2.09666e+07	9.29766e+06	1.50637e+06	3.49961e+07	2.12224e+07	2.43454e+07	2.09666e+07	1.09451e+07	7.15532e+06	6.32887e+07	2.72703e+07	24.5371	24.3216	23.3838	22.7706	25.9154	24.7008	-0.878767	-1.8388	0.695949	0.181019	FALSE	-2.23095	-4.69443	0.0882855	0.0137404	FALSE	FALSE	-1.35218	-2.55298	0.225073	0.0662125	FALSE	FALSE	9	9	7	9	7	9	1		High	High	High	High	High	High	135.52	0.182197	0.383813	0.0571599	0.549525	1	0.263224	1227	140.4	FALSE	12	RNA metabolism OR transcription;other metabolic processes	nucleus	other molecular function	mRNA processing	Transport of Mature mRNA derived from an Intron-Containing Transcript; mRNA 3'-end processing; RNA Polymerase II Transcription Termination; mRNA Splicing - Major Pathway	0	41.431
761	O00422	SAP18	Histone deacetylase complex subunit SAP18 OS=Homo sapiens OX=9606 GN=SAP18 PE=1 SV=1	>sp|O00422|SAP18_HUMAN Histone deacetylase complex subunit SAP18 OS=Homo sapiens OX=9606 GN=SAP18 PE=1 SV=1	61	8	8	0	8	0.836	1.555	1.3	-0.26	0.64	0.38	7.49156e+07	6.2644e+07	4.81777e+07	2	2	2	7.6611e+07	6.58815e+07	7.07908e+07	9.91377e+06	9.18258e+06	1.08774e+08	8.51885e+07	6.58815e+07	8.33343e+07	4.70907e+07	1.66062e+07	1.39772e+08	26.3442	25.9734	26.3124	25.4889	23.9852	27.0585	0.636901	1.55499	0.8874	0.603755	FALSE	0.37881	1.30027	0.83616	0.754891	FALSE	FALSE	-0.258091	-1.19589	0.919179	0.830993	FALSE	FALSE	4	3	6	6	4	5	1		High	High	High	High	High	High	151.02	0.978906	0.882236	0.955471	1	1	0.999998	153	17.6	FALSE	46	RNA metabolism OR transcription;other metabolic processes;other biological processes	cytosol;nucleus;other cell component	other molecular function	Hedgehog signaling	Potential therapeutics for SARS; HDACs deacetylate histones; NoRC negatively regulates rRNA expression; mRNA Splicing - Major Pathway	0	28.881
762	Q9NS69	TOMM22	Mitochondrial import receptor subunit TOM22 homolog OS=Homo sapiens OX=9606 GN=TOMM22 PE=1 SV=3	>sp|Q9NS69|TOM22_HUMAN Mitochondrial import receptor subunit TOM22 homolog OS=Homo sapiens OX=9606 GN=TOMM22 PE=1 SV=3	61	5	5	0	5	0.817	0.952	0.778	-0.29	-0.07	-0.36	4.18677e+07	3.42158e+07	4.39811e+07	2	2	2	3.15603e+07	4.9949e+07	2.6853e+07	7.7968e+06	3.52938e+07	2.35848e+07	3.50939e+07	4.9949e+07	3.16111e+07	3.7035e+07	6.3827e+07	3.03059e+07	25.0647	25.574	24.9139	25.1424	25.9277	24.8531	-0.0710456	-1.05048	1	0.893592	FALSE	-0.362223	-1.2854	0.631345	0.507142	FALSE	FALSE	-0.291177	-1.22364	0.741148	0.590223	FALSE	FALSE	7	5	6	5	4	4	1		High	High	High	High	High	High	162.74	0.835393	0.98872	0.763552	1	1	0.973922	142	15.5	FALSE	51	cell organization and biogenesis;transport;other biological processes	other membranes;mitochondrion	transporter activity;other molecular function		Mitochondrial protein import; PINK1-PRKN Mediated Mitophagy	0	29.281
763	O75746	SLC25A12	Electrogenic aspartate/glutamate antiporter SLC25A12, mitochondrial OS=Homo sapiens OX=9606 GN=SLC25A12 PE=1 SV=2	>sp|O75746|S2512_HUMAN Electrogenic aspartate/glutamate antiporter SLC25A12, mitochondrial OS=Homo sapiens OX=9606 GN=SLC25A12 PE=1 SV=2	61	15	10	0	10	0.77	1.1	0.847	-0.38	0.14	-0.24	1.188e+07	9.14417e+06	1.07962e+07	2	2	2	9.73752e+06	1.30344e+07	6.57506e+06	2.27429e+06	8.6188e+06	5.81962e+06	1.08278e+07	1.30344e+07	7.7401e+06	1.08029e+07	1.55867e+07	7.47807e+06	23.3682	23.6358	22.8839	23.3649	23.8938	22.8342	0.138007	1.10038	0.973157	0.793708	FALSE	-0.239601	-1.18067	0.750456	0.652691	FALSE	FALSE	-0.377608	-1.29919	0.653688	0.486344	FALSE	FALSE	5	7	6	8	4	5	1		High	High	High	High	High	High	153.91	0.741925	0.957392	0.880272	0.995534	1	0.999998	678	74.7	FALSE	30	other metabolic processes;transport;other biological processes	other membranes;mitochondrion	transporter activity;other molecular function		Mitochondrial protein import; Aspartate and asparagine metabolism; Malate-aspartate shuttle	0	48.502
764	Q9Y3A2	UTP11	Probable U3 small nucleolar RNA-associated protein 11 OS=Homo sapiens OX=9606 GN=UTP11 PE=1 SV=2	>sp|Q9Y3A2|UTP11_HUMAN Probable U3 small nucleolar RNA-associated protein 11 OS=Homo sapiens OX=9606 GN=UTP11 PE=1 SV=2	61	17	17	0	17	0.352	1.303	0.458	-1.51	0.38	-1.13	1.11584e+08	3.92502e+07	8.56376e+07	2	2	2	1.22936e+08	9.10831e+07	3.88514e+07	7.09145e+06	2.6849e+07	1.17544e+08	1.367e+08	9.10831e+07	4.57355e+07	3.36846e+07	4.8555e+07	1.51041e+08	27.0264	26.4407	25.4468	25.0056	25.5331	27.1704	0.381818	1.30298	0.887188	0.601245	FALSE	-1.12554	-2.18184	0.313819	0.167874	FALSE	FALSE	-1.50736	-2.8429	0.255095	0.0863612	FALSE	FALSE	9	7	9	10	4	12	1		High	High	High	High	High	High	160	0.245833	0.86701	0.392837	0.62222	1	0.673982	253	30.4	FALSE	45	RNA metabolism OR transcription;other metabolic processes;developmental processes;other biological processes	non-structural extracellular;nucleus;other cell component			Major pathway of rRNA processing in the nucleolus and cytosol; rRNA modification in the nucleus and cytosol	0	54.917
765	Q9UNQ2	DIMT1	Dimethyladenosine transferase OS=Homo sapiens OX=9606 GN=DIMT1 PE=1 SV=1	>sp|Q9UNQ2|DIM1_HUMAN Dimethyladenosine transferase OS=Homo sapiens OX=9606 GN=DIMT1 PE=1 SV=1	61	9	9	0	9	0.413	0.754	0.311	-1.28	-0.41	-1.68	2.26935e+07	9.36713e+06	3.00794e+07	2	2	2	1.98543e+07	2.33269e+07	1.11782e+07	1.40378e+06	19440614	2.00275e+07	2.20773e+07	2.33269e+07	1.31589e+07	6.66797e+06	3.51574e+07	2.57348e+07	24.3961	24.4755	23.6495	22.6688	25.0673	24.6172	-0.406497	-1.32546	0.787735	0.427986	FALSE	-1.6831	-3.21116	0.103168	0.0202585	FALSE	FALSE	-1.2766	-2.42267	0.196972	0.0483669	FALSE	FALSE	7	6	6	7	4	7	1		High	High	High	High	High	High	162.74	0.122742	0.666511	0.0633051	0.469693	1	0.271898	313	35.2	FALSE	40	RNA metabolism OR transcription;other metabolic processes;other biological processes	cytosol;nucleus;other cell component	other molecular function		rRNA modification in the nucleus and cytosol	0	35.771
766	Q14202-2	ZMYM3	Isoform 2 of Zinc finger MYM-type protein 3 OS=Homo sapiens OX=9606 GN=ZMYM3	>sp|Q14202-2|ZMYM3_HUMAN Isoform 2 of Zinc finger MYM-type protein 3 OS=Homo sapiens OX=9606 GN=ZMYM3	61	17	17	0	17	0.362	0.878	0.318	-1.47	-0.19	-1.65	2.40211e+07	8.69217e+06	2.73514e+07	2	2	2	2.27729e+07	2.27866e+07	7.32216e+06	1.84533e+06	1.68633e+07	1.90905e+07	2.53226e+07	2.27866e+07	8.61958e+06	8.76537e+06	3.04963e+07	2.45308e+07	24.5939	24.4417	23.0392	23.0634	24.8621	24.5481	-0.18731	-1.13864	0.868301	0.566618	FALSE	-1.65383	-3.14667	0.0517491	0.00461037	FALSE	FALSE	-1.46652	-2.76354	0.0898404	0.0072199	FALSE	FALSE	7	8	6	9	6	7	1		High	High	High	High	High	High	152.54	0.00405184	0.480559	0.00285615	0.166696	1	0.120094	1358	151	FALSE	17						0	57.311
767	Q6DKI1	RPL7L1	Ribosomal protein uL30-like OS=Homo sapiens OX=9606 GN=RPL7L1 PE=1 SV=2	>sp|Q6DKI1|RL7L_HUMAN Ribosomal protein uL30-like OS=Homo sapiens OX=9606 GN=RPL7L1 PE=1 SV=2	61	10	10	0	10	0.443	0.514	0.228	-1.18	-0.96	-2.13	3.15138e+07	1.39481e+07	6.12548e+07	2	2	2	2.3219e+07	38465295	1.16717e+07	2.98093e+06	3.63746e+07	4.43896e+07	2.58186e+07	38465295	1.37398e+07	1.41595e+07	6.57815e+07	5.70395e+07	24.6219	25.1971	23.7119	23.7553	25.9712	25.7655	-0.958837	-1.94374	0.586619	0.0480814	FALSE	-2.13476	-4.39163	0.0402814	0.0029929	TRUE	TRUE	-1.17592	-2.25937	0.151453	0.0255542	FALSE	FALSE	3	7	4	5	5	6	1		High	High	High	High	High	High	132.47	0.0366296	0.0622664	0.00691499	0.306299	1	0.150732	255	29.7	FALSE	42	RNA metabolism OR transcription;other metabolic processes;developmental processes	cytosol;translational apparatus;nucleus	other molecular function			0	41.184
768	O43795	MYO1B	Unconventional myosin-Ib OS=Homo sapiens OX=9606 GN=MYO1B PE=1 SV=3	>sp|O43795|MYO1B_HUMAN Unconventional myosin-Ib OS=Homo sapiens OX=9606 GN=MYO1B PE=1 SV=3	61	21	21	0	21	0.82	0.607	0.498	-0.29	-0.72	-1.01	2.22288e+07	1.82199e+07	3.66189e+07	2	2	2	2.27416e+07	1.95398e+07	1.02572e+07	5.78793e+06	2.27813e+07	2.53297e+07	2.52878e+07	1.95398e+07	1.20746e+07	2.74928e+07	4.11988e+07	3.25481e+07	24.5919	24.2199	23.5255	24.7126	25.2961	24.9561	-0.72016	-1.64736	0.695949	0.237126	FALSE	-1.00707	-2.00982	0.261575	0.122797	FALSE	FALSE	-0.28691	-1.22002	0.758335	0.61108	FALSE	FALSE	12	10	9	11	6	12	1		High	High	High	High	High	High	155.74	0.856198	0.45716	0.27978	1	1	0.55305	1136	131.9	FALSE	23	cell organization and biogenesis;transport;other biological processes	plasma membrane;other membranes;cytoskeleton;other cytoplasmic organelle;other cell component	cytoskeletal activity;other molecular function			0	65.118
769	P51116	FXR2	RNA-binding protein FXR2 OS=Homo sapiens OX=9606 GN=FXR2 PE=1 SV=2	>sp|P51116|FXR2_HUMAN RNA-binding protein FXR2 OS=Homo sapiens OX=9606 GN=FXR2 PE=1 SV=2	61	18	14	0	14	0.461	0.791	0.365	-1.12	-0.34	-1.45	1.84554e+07	8.51504e+06	2.33406e+07	2	2	2	3.78576e+07	8.09104e+06	5.39915e+06	2.40163e+06	1.45753e+07	1.60844e+07	4.20962e+07	8.09104e+06	6.35582e+06	1.14078e+07	2.63586e+07	2.06681e+07	25.3272	22.9479	22.5996	23.4435	24.6518	24.3009	-0.338799	-1.2647	0.945246	0.730418	FALSE	-1.45476	-2.7411	0.332742	0.1853	FALSE	FALSE	-1.11596	-2.16739	0.47588	0.288643	FALSE	FALSE	9	5	6	8	6	6	1		High	High	High	High	High	High	152.07	0.589981	0.944292	0.444999	0.905079	1	0.726858	673	74.2	FALSE	32	transport;developmental processes;other biological processes	cytosol;nucleus;other cell component	nucleic acid binding activity;other molecular function	miR-targeted genes in lymphocytes; VEGFA-VEGFR2 signaling		0	67.549
770	Q86YP4	GATAD2A	Transcriptional repressor p66-alpha OS=Homo sapiens OX=9606 GN=GATAD2A PE=1 SV=1	>sp|Q86YP4|P66A_HUMAN Transcriptional repressor p66-alpha OS=Homo sapiens OX=9606 GN=GATAD2A PE=1 SV=1	60	19	17	2	19	0.517	1.146	0.592	-0.95	0.2	-0.76	3.8065e+07	1.9667e+07	3.32049e+07	2	2	2	4.1959e+07	3.10554e+07	1.63991e+07	4.21805e+06	1.40255e+07	3.38288e+07	4.66568e+07	3.10554e+07	1.93049e+07	2.00359e+07	2.53644e+07	4.34692e+07	25.4756	24.8883	24.2025	24.2561	24.5963	25.3735	0.197067	1.14637	0.926222	0.672906	FALSE	-0.755623	-1.68836	0.299672	0.153702	FALSE	FALSE	-0.95269	-1.93548	0.260649	0.0901914	FALSE	FALSE	8	8	7	8	5	8	1		High	High	High	High	High	High	129.72	0.1841	0.878842	0.28371	0.552485	1	0.556692	633	68	FALSE	39	cell organization and biogenesis;other biological processes	nucleus	nucleic acid binding activity;other molecular function		Potential therapeutics for SARS; Regulation of endogenous retroelements by KRAB-ZFP proteins; Regulation of endogenous retroelements by Piwi-interacting RNAs (piRNAs); Regulation of PTEN gene transcription; HDACs deacetylate histones; RNA Polymerase I Transcription Initiation; Transcriptional regulation of brown and beige adipocyte differentiation by EBF2; ERCC6 (CSB) and EHMT2 (G9a) positively regulate rRNA expression; Regulation of TP53 Activity through Acetylation	0	56.582
771	Q7Z333	SETX	Probable helicase senataxin OS=Homo sapiens OX=9606 GN=SETX PE=1 SV=4	>sp|Q7Z333|SETX_HUMAN Probable helicase senataxin OS=Homo sapiens OX=9606 GN=SETX PE=1 SV=4	60	24	23	1	24	0.574	0.172	0.099	-0.8	-2.54	-3.34	2.53413e+07	1.45334e+07	1.47464e+08	2	2	2	2.3088e+07	2.50139e+07	1.14593e+07	3.29636e+06	1.15736e+08	80853968	2.5673e+07	2.50139e+07	1.34898e+07	1.56578e+07	2.09303e+08	1.03895e+08	24.6137	24.5762	23.6854	23.9004	27.641	26.6306	-2.5408	-5.81911	0.134221	0.00414865	FALSE	-3.34291	-10.1465	0.0248348	0.00142687	TRUE	TRUE	-0.802114	-1.74365	0.33076	0.146015	FALSE	FALSE	6	7	5	8	8	10	1		High	High	High	High	High	High	120.18	0.282852	0.0186699	0.00858414	0.658804	0.862913	0.152276	2677	302.7	FALSE	12	cell organization and biogenesis;DNA metabolism;RNA metabolism OR transcription;other metabolic processes;stress response;developmental processes;other biological processes	nucleus;other cell component	nucleic acid binding activity;other molecular function	Interactome of polycomb repressive complex 2 (PRC2)		0	62.532
772	Q86VM9	ZC3H18	Zinc finger CCCH domain-containing protein 18 OS=Homo sapiens OX=9606 GN=ZC3H18 PE=1 SV=2	>sp|Q86VM9|ZCH18_HUMAN Zinc finger CCCH domain-containing protein 18 OS=Homo sapiens OX=9606 GN=ZC3H18 PE=1 SV=2	60	16	16	0	16	0.458	0.704	0.323	-1.13	-0.51	-1.63	3.01913e+07	1.38384e+07	4.29046e+07	2	2	2	2.74338e+07	2.98805e+07	1.36444e+07	2.51e+06	2.5992e+07	3.04767e+07	3.05054e+07	2.98805e+07	1.6062e+07	1.19226e+07	4.70051e+07	3.91618e+07	24.8626	24.8327	23.9371	23.5072	25.4863	25.2229	-0.506998	-1.42109	0.695949	0.191971	FALSE	-1.63246	-3.10041	0.0617799	0.0065237	FALSE	FALSE	-1.12546	-2.18171	0.147434	0.0240459	FALSE	FALSE	5	5	5	6	4	6	1		High	High	High	High	High	High	134.03	0.0244882	0.174039	0.00859737	0.270322	1	0.152276	953	106.3	FALSE	29	other biological processes	nucleus;other cell component	other molecular function			0	53.726
773	Q9BRR8	GPATCH1	G patch domain-containing protein 1 OS=Homo sapiens OX=9606 GN=GPATCH1 PE=1 SV=1	>sp|Q9BRR8|GPTC1_HUMAN G patch domain-containing protein 1 OS=Homo sapiens OX=9606 GN=GPATCH1 PE=1 SV=1	60	17	17	0	17	0.542	0.867	0.47	-0.88	-0.21	-1.09	1.90441e+07	1.03294e+07	2.1976e+07	2	2	2	2.20176e+07	1.48137e+07	1.07141e+07	1.78094e+06	8.80412e+06	2.36054e+07	2.44827e+07	1.48137e+07	1.26125e+07	8.45952e+06	1.59218e+07	3.03324e+07	24.5453	23.8204	23.5884	23.0121	23.9245	24.8544	-0.206587	-1.15395	0.940014	0.715424	FALSE	-1.08918	-2.12753	0.236743	0.105286	FALSE	FALSE	-0.882594	-1.84369	0.353242	0.167282	FALSE	FALSE	8	8	9	7	6	7	1		High	High	High	High	High	High	174.64	0.355421	0.923317	0.251344	0.714445	1	0.522415	931	103.3	FALSE	23	RNA metabolism OR transcription;other metabolic processes	nucleus	nucleic acid binding activity		mRNA Splicing - Major Pathway	0	62.358
774	A2AJT9	BCLAF3	BCLAF1 and THRAP3 family member 3 OS=Homo sapiens OX=9606 GN=BCLAF3 PE=1 SV=1	>sp|A2AJT9|BCLA3_HUMAN BCLAF1 and THRAP3 family member 3 OS=Homo sapiens OX=9606 GN=BCLAF3 PE=1 SV=1	60	18	18	0	18	0.667	0.891	0.594	-0.58	-0.17	-0.75	1.81101e+07	1.20784e+07	2.03261e+07	2	2	2	1.93873e+07	1.52137e+07	1.14408e+07	2280452	6.77828e+06	2.62294e+07	2.15579e+07	1.52137e+07	1.3468e+07	1.08322e+07	1.22582e+07	3.37041e+07	24.3617	23.8589	23.683	23.3688	23.5472	25.0064	-0.16654	-1.12236	0.973892	0.797264	FALSE	-0.750902	-1.68284	0.425511	0.281611	FALSE	FALSE	-0.584362	-1.49938	0.566565	0.388767	FALSE	FALSE	7	8	8	9	3	9	1		High	High	High	High	High	High	120.32	0.672413	0.964132	0.544506	0.95705	1	0.818149	711	83.8	FALSE	31	other biological processes	mitochondrion;nucleus	nucleic acid binding activity;other molecular function			0	55.005
775	O00257	CBX4	E3 SUMO-protein ligase CBX4 OS=Homo sapiens OX=9606 GN=CBX4 PE=1 SV=3	>sp|O00257|CBX4_HUMAN E3 SUMO-protein ligase CBX4 OS=Homo sapiens OX=9606 GN=CBX4 PE=1 SV=3	60	18	18	0	18	0.473	2.993	1.416	-1.08	1.58	0.5	6.56958e+07	3.10758e+07	2.19481e+07	2	2	2	6.18603e+07	6.2744e+07	3.28774e+07	5.25297e+06	4.81014e+06	4.30959e+07	6.87864e+07	6.2744e+07	3.87029e+07	2.49518e+07	8.69889e+06	5.53772e+07	26.0356	25.903	25.2059	24.5726	23.0524	25.7228	1.5817	2.99323	0.695949	0.180085	FALSE	0.501694	1.41587	0.73601	0.63618	FALSE	FALSE	-1.08001	-2.11405	0.513046	0.331707	FALSE	FALSE	9	9	10	10	4	7	1		High	High	High	High	High	High	141.93	0.644745	0.440263	0.899109	0.944889	1	0.999998	560	61.3	FALSE	44	cell organization and biogenesis;protein metabolism;other metabolic processes;other biological processes	nucleus	nucleic acid binding activity;other molecular function		SUMOylation of DNA damage response and repair proteins; SUMOylation of chromatin organization proteins; SUMOylation of RNA binding proteins; Oxidative Stress Induced Senescence; SUMOylation of transcription cofactors; SUMOylation of DNA methylation proteins; RUNX1 interacts with co-factors whose precise effect on RUNX1 targets is not known; Regulation of PTEN gene transcription	0	69.692
776	Q9H9Y2	RPF1	Ribosome production factor 1 OS=Homo sapiens OX=9606 GN=RPF1 PE=1 SV=2	>sp|Q9H9Y2|RPF1_HUMAN Ribosome production factor 1 OS=Homo sapiens OX=9606 GN=RPF1 PE=1 SV=2	60	16	16	0	16	0.488	1.421	0.693	-1.04	0.51	-0.53	6.39456e+07	3.11804e+07	4.50063e+07	2	2	2	5.9506e+07	6.17975e+07	2.49155e+07	6.97834e+06	1.94184e+07	4.48881e+07	6.61684e+07	6.17975e+07	2.93303e+07	3.31473e+07	3.51173e+07	5.76802e+07	25.9796	25.881	24.8059	24.9824	25.0657	25.7816	0.506718	1.42081	0.696529	0.246578	FALSE	-0.529488	-1.44342	0.372304	0.229271	FALSE	FALSE	-1.03621	-2.05083	0.196972	0.0484998	FALSE	FALSE	8	9	7	10	7	8	1		High	High	High	High	High	High	150.44	0.0831883	0.348712	0.325844	0.403921	1	0.600447	349	40.1	FALSE	53	RNA metabolism OR transcription;other metabolic processes	nucleus;other cell component	nucleic acid binding activity			0	57.196
777	Q96A33	CCDC47	PAT complex subunit CCDC47 OS=Homo sapiens OX=9606 GN=CCDC47 PE=1 SV=1	>sp|Q96A33|CCD47_HUMAN PAT complex subunit CCDC47 OS=Homo sapiens OX=9606 GN=CCDC47 PE=1 SV=1	60	12	12	0	12	0.291	0.889	0.259	-1.78	-0.17	-1.95	4.23218e+07	1.23336e+07	4.7596e+07	2	2	2	34565531	4.6601e+07	1.61017e+07	1.68953e+06	2.19567e+07	4.4399e+07	3.84356e+07	4.6601e+07	1.89548e+07	8.0253e+06	3.97076e+07	5.70517e+07	25.1959	25.4739	24.1761	22.9361	25.2429	25.7658	-0.16944	-1.12462	0.96566	0.771825	FALSE	-1.94825	-3.85905	0.107167	0.0216672	FALSE	FALSE	-1.77881	-3.43142	0.161312	0.029146	FALSE	FALSE	6	8	9	6	7	9	1		High	High	High	High	High	High	160.16	0.0991057	0.951742	0.0796749	0.432805	1	0.307689	483	55.8	FALSE	28	cell organization and biogenesis;protein metabolism;other metabolic processes;stress response;developmental processes;signal transduction;other biological processes	other membranes;cytosol;ER/Golgi;other cell component	translation activity;other molecular function			0	45.45
779	Q15005	SPCS2	Signal peptidase complex subunit 2 OS=Homo sapiens OX=9606 GN=SPCS2 PE=1 SV=3	>sp|Q15005|SPCS2_HUMAN Signal peptidase complex subunit 2 OS=Homo sapiens OX=9606 GN=SPCS2 PE=1 SV=3	60	8	8	0	8	0.423	0.914	0.387	-1.24	-0.13	-1.37	4.5705e+07	1.93461e+07	5.00103e+07	2	2	2	4.95492e+07	3.79142e+07	1.76698e+07	3.788e+06	2.22289e+07	4.8417e+07	5.50968e+07	3.79142e+07	2.08007e+07	1.79931e+07	4.01999e+07	6.22147e+07	25.7155	25.1762	24.3101	24.1009	25.2607	25.8908	-0.129871	-1.0942	0.960127	0.76314	FALSE	-1.37018	-2.58504	0.115763	0.0253002	FALSE	FALSE	-1.24031	-2.3625	0.172532	0.0347385	FALSE	FALSE	7	7	5	8	3	7	1		High	High	High	High	High	High	164.9	0.0753937	0.928335	0.0587578	0.394061	1	0.264184	226	25	FALSE	35	protein metabolism;other metabolic processes;other biological processes	other membranes;ER/Golgi		15q25 copy number variation	SRP-dependent cotranslational protein targeting to membrane; Synthesis, secretion, and inactivation of Glucagon-like Peptide-1 (GLP-1); Synthesis, secretion, and inactivation of Glucose-dependent Insulinotropic Polypeptide (GIP); Maturation of hRSV A proteins; Synthesis, secretion, and deacylation of Ghrelin	0	25.581
780	Q9UPP1	PHF8	Histone lysine demethylase PHF8 OS=Homo sapiens OX=9606 GN=PHF8 PE=1 SV=3	>sp|Q9UPP1|PHF8_HUMAN Histone lysine demethylase PHF8 OS=Homo sapiens OX=9606 GN=PHF8 PE=1 SV=3	60	15	14	0	14	1.325	0.696	0.922	0.41	-0.52	-0.12	2.85727e+07	3.78534e+07	4.10586e+07	2	2	2	1.75399e+07	4.18586e+07	3.18186e+07	8.0535e+06	2.50498e+07	2.89602e+07	1.95037e+07	4.18586e+07	3.74566e+07	3.82544e+07	4.53013e+07	3.72132e+07	24.2172	25.319	25.1587	25.1891	25.433	25.1493	-0.523045	-1.43699	0.731451	0.333778	FALSE	-0.117262	-1.08467	0.883146	0.818275	FALSE	FALSE	0.405783	1.32481	0.615965	0.442823	FALSE	FALSE	5	7	8	7	4	7	1		High	High	High	High	High	High	162.22	0.690732	0.564313	0.965892	0.96235	1	0.999998	1060	117.8	FALSE	19	cell cycle OR cell proliferation;cell organization and biogenesis;developmental processes;other biological processes	other membranes;nucleus	other molecular function	Ectoderm differentiation	HDMs demethylate histones	0	50.274
781	Q01081	U2AF1	Splicing factor U2AF 35 kDa subunit OS=Homo sapiens OX=9606 GN=U2AF1 PE=1 SV=3	>sp|Q01081|U2AF1_HUMAN Splicing factor U2AF 35 kDa subunit OS=Homo sapiens OX=9606 GN=U2AF1 PE=1 SV=3	60	8	2	6	8	0.973	0.735	0.715	-0.04	-0.44	-0.48	6.42473e+07	6.2514e+07	8.73885e+07	2	2	2	6.56916e+07	5.6508e+07	4.74628e+07	1.47251e+07	3.5517e+07	9.25278e+07	7.30465e+07	5.6508e+07	5.58728e+07	6.99445e+07	6.42306e+07	1.18896e+08	26.1223	25.752	25.7356	26.0597	25.9368	26.8251	-0.443808	-1.36019	0.750542	0.373079	FALSE	-0.483265	-1.3979	0.479017	0.336357	FALSE	FALSE	-0.0394564	-1.02773	0.972043	0.933515	FALSE	FALSE	7	7	8	7	4	6	1		High	High	High	High	High	High	135.62	0.995028	0.590981	0.545522	1	1	0.818754	240	27.9	FALSE	50	RNA metabolism OR transcription;other metabolic processes	nucleus	nucleic acid binding activity;other molecular function	mRNA processing	mRNA Splicing - Major Pathway; Transport of Mature mRNA derived from an Intron-Containing Transcript; mRNA 3'-end processing; RNA Polymerase II Transcription Termination	0	36.423
782	P62191	PSMC1	26S proteasome regulatory subunit 4 OS=Homo sapiens OX=9606 GN=PSMC1 PE=1 SV=1	>sp|P62191|PRS4_HUMAN 26S proteasome regulatory subunit 4 OS=Homo sapiens OX=9606 GN=PSMC1 PE=1 SV=1	60	13	11	1	12	1.155	2.35	2.714	0.21	1.23	1.44	2.1886e+07	2.52753e+07	9.31443e+06	2	2	2	2.43275e+07	1.77071e+07	2.57326e+07	4.43982e+06	4.84782e+06	7.70132e+06	2.70512e+07	1.77071e+07	3.02922e+07	2.10893e+07	8.76703e+06	9.89601e+06	24.6892	24.0778	24.8524	24.33	23.0637	23.2384	1.23247	2.34969	0.497975	0.0332795	FALSE	1.44019	2.71356	0.102821	0.0200782	FALSE	FALSE	0.207718	1.15486	0.769555	0.626198	FALSE	FALSE	7	5	7	9	3	5	1		High	High	High	High	High	High	174.88	0.821207	0.0696192	0.0467946	1	1	0.246786	440	49.2	FALSE	34	protein metabolism;other metabolic processes;other biological processes	cytosol;nucleus;other cell component	other molecular function	Proteasome degradation; Alzheimer's disease and miRNA effects; Parkin-ubiquitin proteasomal system pathway; Alzheimer's disease	FCERI mediated NF-kB activation; Downstream TCR signaling; Antigen processing: Ubiquitination & Proteasome degradation; Proteasome assembly; Ub-specific processing proteases; Separation of Sister Chromatids; The role of GTSE1 in G2/M progression after G2 checkpoint; Somitogenesis; Oxygen-dependent proline hydroxylation of Hypoxia-inducible Factor Alpha; Neddylation; Regulation of expression of SLITs and ROBOs; ER-Phagosome pathway; Activation of NF-kappaB in B cells; Cross-presentation of soluble exogenous antigens (endosomes); Autodegradation of Cdh1 by Cdh1:APC/C; SCF-beta-TrCP mediated degradation of Emi1; APC/C:Cdc20 mediated degradation of Securin; APC/C:Cdh1 mediated degradation of Cdc20 and other APC/C:Cdh1 targeted proteins in late mitosis/early G1; Cdc20:Phospho-APC/C mediated degradation of Cyclin A; Vpu mediated degradation of CD4; Vif-mediated degradation of APOBEC3G; SCF(Skp2)-mediated degradation of p27/p21; Degradation of beta-catenin by the destruction complex; Regulation of activated PAK-2p34 by proteasome mediated degradation; Autodegradation of the E3 ubiquitin ligase COP1; Regulation of ornithine decarboxylase (ODC); ABC-family proteins mediated transport; AUF1 (hnRNP D0) binds and destabilizes mRNA; Asymmetric localization of PCP proteins; Degradation of AXIN; Degradation of DVL; Hedgehog ligand biogenesis; Hh mutants are degraded by ERAD; Dectin-1 mediated noncanonical NF-kB signaling; Degradation of GLI1 by the proteasome; Degradation of GLI2 by the proteasome; GLI3 is processed to GLI3R by the proteasome; Hedgehog 'on' state; Regulation of RAS by GAPs; NIK-->noncanonical NF-kB signaling; Defective CFTR causes cystic fibrosis; MAPK6/MAPK4 signaling; UCH proteinases; Assembly of the pre-replicative complex; Orc1 removal from chromatin; CDK-mediated phosphorylation and removal of Cdc6; G2/M Checkpoints; Ubiquitin Mediated Degradation of Phosphorylated Cdc25A; Ubiquitin-dependent degradation of Cyclin D; FBXL7 down-regulates AURKA during mitotic entry and in early mitosis; RUNX1 regulates transcription of genes involved in differentiation of HSCs; Regulation of RUNX2 expression and activity; Regulation of RUNX3 expression and activity; Regulation of PTEN stability and activity; Interleukin-1 signaling; Negative regulation of NOTCH4 signaling; KEAP1-NFE2L2 pathway; GSK3B and BTRC:CUL1-mediated-degradation of NFE2L2; N-glycan trimming in the ER and Calnexin/Calreticulin cycle	0	53.17
783	P63104	YWHAZ	14-3-3 protein zeta/delta OS=Homo sapiens OX=9606 GN=YWHAZ PE=1 SV=1	>sp|P63104|1433Z_HUMAN 14-3-3 protein zeta/delta OS=Homo sapiens OX=9606 GN=YWHAZ PE=1 SV=1	59	11	9	3	12	2.141	1.759	3.766	1.1	0.81	1.91	1.71666e+07	3.67598e+07	9.76004e+06	2	2	2	1.27491e+07	2.07873e+07	2.85049e+07	8.47781e+06	6.50635e+06	6.30034e+06	1.41766e+07	2.07873e+07	3.35557e+07	4.02698e+07	1.17664e+07	8.09579e+06	23.757	24.3092	25.0001	25.2632	23.4882	22.9487	0.814648	1.75887	0.695949	0.103963	FALSE	1.91317	3.76636	0.0641618	0.00725907	FALSE	FALSE	1.09852	2.14135	0.194326	0.0465676	FALSE	FALSE	6	7	10	12	6	5	1	Acetyl [N-Term]	High	High	High	High	High	High	154.28	0.0901986	0.175799	0.0212517	0.417511	1	0.189831	245	27.7	FALSE	47	cell organization and biogenesis;protein metabolism;other metabolic processes;stress response;developmental processes;signal transduction;other biological processes	cytosol;nucleus;other cell component	other molecular function	Cell cycle; Prolactin signaling; Pathogenic Escherichia coli infection; Myometrial relaxation and contraction pathways; Hepatitis B infection; GDNF signaling; Calcium regulation in cardiac cells; Sudden infant death syndrome (SIDS) susceptibility pathways	Deactivation of the beta-catenin transactivating complex; Translocation of SLC2A4 (GLUT4) to the plasma membrane; TP53 Regulates Metabolic Genes; Regulation of localization of FOXO transcription factors; SARS-CoV-2 targets host intracellular signalling and regulatory pathways; Activation of BAD and translocation to mitochondria ; Negative regulation of NOTCH4 signaling; Interleukin-3, Interleukin-5 and GM-CSF signaling; NOTCH4 Activation and Transmission of Signal to the Nucleus; Chk1/Chk2(Cds1) mediated inactivation of Cyclin B:Cdk1 complex; RHO GTPases activate PKNs; SARS-CoV-1 targets host intracellular signalling and regulatory pathways; Rap1 signalling; KSRP (KHSRP) binds and destabilizes mRNA; GP1b-IX-V activation signalling	0	45.049
784	P46977	STT3A	Dolichyl-diphosphooligosaccharide--protein glycosyltransferase subunit STT3A OS=Homo sapiens OX=9606 GN=STT3A PE=1 SV=2	>sp|P46977|STT3A_HUMAN Dolichyl-diphosphooligosaccharide--protein glycosyltransferase subunit STT3A OS=Homo sapiens OX=9606 GN=STT3A PE=1 SV=2	59	15	15	0	15	1.059	1.165	1.234	0.08	0.22	0.3	4.40188e+07	4.66142e+07	3.7788e+07	2	2	2	3.24759e+07	5.36568e+07	3.20749e+07	1.21151e+07	2.21817e+07	27702061	3.6112e+07	5.36568e+07	3.77583e+07	5.75471e+07	4.01145e+07	3.55965e+07	25.106	25.6773	25.1703	25.7782	25.2576	25.0852	0.220189	1.16489	0.894259	0.612516	FALSE	0.30284	1.23357	0.618668	0.492235	FALSE	FALSE	0.0826506	1.05896	0.927603	0.847061	FALSE	FALSE	7	9	10	8	7	7	1	Met-loss [N-Term]	High	High	High	High	High	High	145.74	0.969656	0.813888	0.692046	1	1	0.938264	705	80.5	FALSE	20	protein metabolism;other metabolic processes	other membranes;ER/Golgi	other molecular function	N-glycan biosynthesis	Asparagine N-linked glycosylation; Maturation of spike protein	0	49.911
785	O14965	AURKA	Aurora kinase A OS=Homo sapiens OX=9606 GN=AURKA PE=1 SV=3	>sp|O14965|AURKA_HUMAN Aurora kinase A OS=Homo sapiens OX=9606 GN=AURKA PE=1 SV=3	59	13	12	0	12	1.566	0.701	1.097	0.65	-0.51	0.13	1.03894e+07	1.6267e+07	1.48253e+07	2	2	2	1.18146e+07	8.21621e+06	1.28289e+07	3.68877e+06	1.19587e+07	7.90901e+06	1.31374e+07	8.21621e+06	1.51021e+07	1.75218e+07	2.16267e+07	1.01629e+07	23.6472	22.97	23.8482	24.0626	24.3663	23.2768	-0.512947	-1.42696	0.755097	0.382231	FALSE	0.133886	1.09725	0.878856	0.811105	FALSE	FALSE	0.646833	1.56573	0.470496	0.283146	FALSE	FALSE	4	5	5	6	8	5	1		High	High	High	High	High	High	190.08	0.521387	0.643082	0.965948	0.853622	1	0.999998	403	45.8	FALSE	46	cell cycle OR cell proliferation;cell organization and biogenesis;protein metabolism;other metabolic processes;stress response;developmental processes;other biological processes	plasma membrane;other membranes;cytosol;cytoskeleton;nucleus;other cell component	kinase activity;other molecular function	Gastric cancer network 1; EGF/EGFR signaling; p53 transcriptional gene network; HDAC6 interactions in the central nervous system	SUMOylation of DNA replication proteins; Regulation of PLK1 Activity at G2/M Transition; AURKA Activation by TPX2; APC/C:Cdh1 mediated degradation of Cdc20 and other APC/C:Cdh1 targeted proteins in late mitosis/early G1; FBXL7 down-regulates AURKA during mitotic entry and in early mitosis; Regulation of TP53 Activity through Phosphorylation; TP53 Regulates Transcription of Genes Involved in G2 Cell Cycle Arrest; Interaction between PHLDA1 and AURKA	0	50.128
786	O75131	CPNE3	Copine-3 OS=Homo sapiens OX=9606 GN=CPNE3 PE=1 SV=1	>sp|O75131|CPNE3_HUMAN Copine-3 OS=Homo sapiens OX=9606 GN=CPNE3 PE=1 SV=1	59	13	12	1	13	0.242	0.952	0.231	-2.04	-0.07	-2.12	2.17914e+07	5.28438e+06	2.28982e+07	2	2	2	2.11982e+07	2.01456e+07	3.51794e+06	1.41957e+06	1.15373e+07	1.95569e+07	2.35716e+07	2.01456e+07	4.14129e+06	6.74298e+06	2.08646e+07	2.51301e+07	24.4905	24.264	21.9816	22.685	24.3146	24.5829	-0.071478	-1.05079	0.995916	0.861991	FALSE	-2.11543	-4.33319	0.052098	0.0046604	FALSE	FALSE	-2.04395	-4.12374	0.0772145	0.0053043	FALSE	FALSE	8	9	6	7	7	10	1		High	High	High	High	High	High	130.46	0.0159519	0.973267	0.0144815	0.24143	1	0.175002	537	60.1	FALSE	30	signal transduction;other biological processes	plasma membrane;other membranes;cytosol;mitochondrion;nucleus;other cytoplasmic organelle;other cell component	signal transduction activity or receptor binding;kinase activity;other molecular function		Neutrophil degranulation; Glycerophospholipid biosynthesis	0	38.473
788	Q8IYB3	SRRM1	Serine/arginine repetitive matrix protein 1 OS=Homo sapiens OX=9606 GN=SRRM1 PE=1 SV=2	>sp|Q8IYB3|SRRM1_HUMAN Serine/arginine repetitive matrix protein 1 OS=Homo sapiens OX=9606 GN=SRRM1 PE=1 SV=2	59	10	10	0	10	0.334	0.956	0.32	-1.58	-0.07	-1.65	7.31415e+07	2.44632e+07	7.65341e+07	2	2	2	6.38696e+07	7.53258e+07	1.74413e+07	6.13626e+06	3.68779e+07	6.83506e+07	7.10206e+07	7.53258e+07	2.05318e+07	2.91474e+07	6.66919e+07	8.78289e+07	26.0817	26.1666	24.2914	24.7969	25.991	26.3882	-0.0654125	-1.04638	0.995916	0.862492	FALSE	-1.64549	-3.12854	0.0700302	0.00863281	FALSE	FALSE	-1.58008	-2.98986	0.103722	0.00999506	FALSE	FALSE	7	8	6	7	6	9	1	Acetyl [N-Term]	High	High	High	High	High	High	152.39	0.0191252	0.967267	0.017078	0.250728	1	0.181754	904	102.3	FALSE	13	RNA metabolism OR transcription;other metabolic processes;other biological processes	cytosol;nucleus	nucleic acid binding activity	mRNA processing	Transport of Mature mRNA derived from an Intron-Containing Transcript; mRNA 3'-end processing; RNA Polymerase II Transcription Termination; mRNA Splicing - Major Pathway; RHOBTB2 GTPase cycle; RHOBTB1 GTPase cycle	0	49.992
789	Q96BK5	PINX1	PIN2/TERF1-interacting telomerase inhibitor 1 OS=Homo sapiens OX=9606 GN=PINX1 PE=1 SV=2	>sp|Q96BK5|PINX1_HUMAN PIN2/TERF1-interacting telomerase inhibitor 1 OS=Homo sapiens OX=9606 GN=PINX1 PE=1 SV=2	59	17	17	0	17	0.517	0.684	0.354	-0.95	-0.55	-1.5	5.59725e+07	2.89619e+07	8.18896e+07	2	2	2	4.9588e+07	5.68177e+07	1.96675e+07	7.62713e+06	6.27675e+07	4.5975e+07	5.51399e+07	5.68177e+07	2.31525e+07	3.62291e+07	1.13512e+08	5.90767e+07	25.7166	25.7598	24.4647	25.1106	26.7583	25.8161	-0.548962	-1.46303	0.719509	0.314371	FALSE	-1.49952	-2.82749	0.130521	0.0331286	FALSE	FALSE	-0.950561	-1.93262	0.293388	0.115648	FALSE	FALSE	8	7	8	10	5	8	1		High	High	High	High	High	High	165.4	0.250527	0.540577	0.0960736	0.625687	1	0.332689	328	37	FALSE	44	cell cycle OR cell proliferation;cell organization and biogenesis;DNA metabolism;other metabolic processes;other biological processes	cytoskeleton;mitochondrion;nucleus;other cell component	enzyme regulator activity;nucleic acid binding activity;other molecular function			0	67.964
790	Q6PKG0	LARP1	La-related protein 1 OS=Homo sapiens OX=9606 GN=LARP1 PE=1 SV=2	>sp|Q6PKG0|LARP1_HUMAN La-related protein 1 OS=Homo sapiens OX=9606 GN=LARP1 PE=1 SV=2	59	17	17	0	17	0.459	0.802	0.368	-1.12	-0.32	-1.44	3.49436e+07	1.60445e+07	4.35721e+07	2	2	2	4.1548e+07	2.64299e+07	2.0608e+07	2.23397e+06	2.44516e+07	3.34124e+07	4.61998e+07	2.64299e+07	2.42595e+07	1.06114e+07	4.42195e+07	4.29341e+07	25.4614	24.6557	24.532	23.3391	25.3982	25.3556	-0.318375	-1.24693	0.8874	0.603386	FALSE	-1.44132	-2.71569	0.174136	0.0608909	FALSE	FALSE	-1.12295	-2.17791	0.293021	0.115397	FALSE	FALSE	9	8	8	9	4	11	1		High	High	High	High	High	High	133.93	0.280492	0.857789	0.175104	0.656368	1	0.435282	1096	123.4	FALSE	21	cell cycle OR cell proliferation;protein metabolism;other metabolic processes;stress response;signal transduction;other biological processes	cytosol;other cell component	translation activity;nucleic acid binding activity;other molecular function	Perturbations to host-cell autophagy, induced by SARS-CoV-2 proteins; SARS-CoV-2 innate immunity evasion and cell-specific immune response; Network map of SARS-CoV-2 signaling	SARS-CoV-2 activates/modulates innate and adaptive immune responses	0	51.26
791	P61353	RPL27	Large ribosomal subunit protein eL27 OS=Homo sapiens OX=9606 GN=RPL27 PE=1 SV=2	>sp|P61353|RL27_HUMAN Large ribosomal subunit protein eL27 OS=Homo sapiens OX=9606 GN=RPL27 PE=1 SV=2	59	8	8	0	8	1.281	0.593	0.759	0.36	-0.75	-0.4	1.60231e+08	2.05189e+08	2.70264e+08	2	2	2	1.67557e+08	1.37798e+08	2.03988e+08	3.69113e+07	1.86017e+08	168975343	1.86317e+08	1.37798e+08	2.40133e+08	1.7533e+08	3.36402e+08	2.17129e+08	27.4732	27.038	27.8393	27.3855	28.3256	27.694	-0.754215	-1.68671	0.695949	0.138176	FALSE	-0.397418	-1.31715	0.527726	0.38783	FALSE	FALSE	0.356797	1.28058	0.608643	0.434057	FALSE	FALSE	6	7	8	9	5	5	1		High	High	High	High	High	High	116	0.635691	0.242638	0.580346	0.939359	1	0.854112	136	15.8	FALSE	49	protein metabolism;RNA metabolism OR transcription;other metabolic processes;other biological processes	other membranes;cytosol;ER/Golgi;translational apparatus;nucleus;other cell component	other molecular function	VEGFA-VEGFR2 signaling; Cytoplasmic ribosomal proteins	Major pathway of rRNA processing in the nucleolus and cytosol; Regulation of expression of SLITs and ROBOs; L13a-mediated translational silencing of Ceruloplasmin expression; Formation of a pool of free 40S subunits; GTP hydrolysis and joining of the 60S ribosomal subunit; Nonsense Mediated Decay (NMD) enhanced by the Exon Junction Complex (EJC); SRP-dependent cotranslational protein targeting to membrane; Viral mRNA Translation; Response of EIF2AK4 (GCN2) to amino acid deficiency; Peptide chain elongation; Selenocysteine synthesis; Eukaryotic Translation Termination; Nonsense Mediated Decay (NMD) independent of the Exon Junction Complex (EJC)	0	26.342
792	Q06830	PRDX1	Peroxiredoxin-1 OS=Homo sapiens OX=9606 GN=PRDX1 PE=1 SV=1	>sp|Q06830|PRDX1_HUMAN Peroxiredoxin-1 OS=Homo sapiens OX=9606 GN=PRDX1 PE=1 SV=1	59	10	9	1	10	1.943	1.228	2.387	0.96	0.3	1.25	7.83454e+07	1.52242e+08	6.37897e+07	2	2	2	7.77618e+07	7.09857e+07	186155863	2.22663e+07	3.58252e+07	4.88778e+07	8.64682e+07	7.09857e+07	2.19141e+08	1.05766e+08	6.4788e+07	6.28068e+07	26.3657	26.081	27.7073	26.6563	25.9492	25.9044	0.296525	1.22818	0.864009	0.557532	FALSE	1.25497	2.38662	0.161283	0.0515231	FALSE	FALSE	0.958445	1.94321	0.281887	0.105272	FALSE	FALSE	7	7	8	9	6	6	1		High	High	High	High	High	High	121.55	0.225905	0.797255	0.129599	0.600445	1	0.375032	199	22.1	FALSE	53	cell cycle OR cell proliferation;other metabolic processes;stress response;developmental processes;signal transduction;other biological processes	cytosol;nucleus;other cell component	other molecular function	Androgen receptor signaling; Selenium micronutrient network; Nuclear receptors meta-pathway; NRF2 pathway; HDAC6 interactions in the central nervous system	TP53 Regulates Metabolic Genes; Detoxification of Reactive Oxygen Species; NFE2L2 regulating anti-oxidant/detoxification enzymes; Deregulated CDK5 triggers multiple neurodegenerative pathways in Alzheimer's disease models	0	33.817
793	P30414	NKTR	NK-tumor recognition protein OS=Homo sapiens OX=9606 GN=NKTR PE=1 SV=2	>sp|P30414|NKTR_HUMAN NK-tumor recognition protein OS=Homo sapiens OX=9606 GN=NKTR PE=1 SV=2	59	14	14	0	14	0.558	0.788	0.44	-0.84	-0.34	-1.19	5.50228e+07	3.06964e+07	6.98347e+07	2	2	2	4.57942e+07	5.94546e+07	37046787	4.54863e+06	4.05701e+07	5.17292e+07	5.09214e+07	5.94546e+07	4.36111e+07	2.16061e+07	7.33689e+07	6.64708e+07	25.6018	25.8253	25.3782	24.3649	26.1287	25.9862	-0.343914	-1.2692	0.828763	0.489226	FALSE	-1.18588	-2.27502	0.168595	0.0563523	FALSE	FALSE	-0.841962	-1.79249	0.317001	0.133815	FALSE	FALSE	8	8	8	9	4	9	1		High	High	High	High	High	High	151.27	0.266042	0.726538	0.134557	0.639466	1	0.381338	1462	165.6	FALSE	15	protein metabolism;other metabolic processes	plasma membrane;other membranes;mitochondrion;nucleus;other cell component	other molecular function			0	52.811
794	Q9ULL5	PRR12	Proline-rich protein 12 OS=Homo sapiens OX=9606 GN=PRR12 PE=1 SV=3	>sp|Q9ULL5|PRR12_HUMAN Proline-rich protein 12 OS=Homo sapiens OX=9606 GN=PRR12 PE=1 SV=3	58	15	15	0	15	0.115	0.892	0.102	-3.13	-0.16	-3.29	3.0184e+07	3.45701e+06	3.38377e+07	2	2	2	3.0613e+07	2.67645e+07	2.11917e+06	1.00854e+06	2.5754e+07	1.91319e+07	3.40405e+07	2.67645e+07	2.49467e+06	4.79059e+06	4.65748e+07	2.4584e+07	25.0207	24.6738	21.2504	22.1918	25.473	24.5512	-0.164849	-1.12105	0.969211	0.776426	FALSE	-3.29104	-9.78814	0.041612	0.00317764	TRUE	TRUE	-3.12619	-8.73124	0.0631178	0.00386949	FALSE	FALSE	8	7	3	3	4	6	1		High	High	High	High	High	High	182.36	0.0225901	0.953469	0.0195939	0.266167	1	0.187383	2036	210.9	FALSE	19		nucleus;other cell component				0	58.391
795	Q9NXE8	CWC25	Pre-mRNA-splicing factor CWC25 homolog OS=Homo sapiens OX=9606 GN=CWC25 PE=1 SV=1	>sp|Q9NXE8|CWC25_HUMAN Pre-mRNA-splicing factor CWC25 homolog OS=Homo sapiens OX=9606 GN=CWC25 PE=1 SV=1	58	18	18	0	18	0.696	2.18	1.518	-0.52	1.12	0.6	5.39703e+07	3.75844e+07	2.47553e+07	2	2	2	5.34873e+07	4.89743e+07	4.02784e+07	6.27191e+06	6.72698e+06	3.92026e+07	5.94759e+07	4.89743e+07	4.74154e+07	2.97918e+07	1.21654e+07	5.03744e+07	25.8258	25.5455	25.4989	24.8284	23.5363	25.5862	1.12443	2.18015	0.695949	0.228169	FALSE	0.602398	1.51824	0.617165	0.490365	FALSE	FALSE	-0.52203	-1.43597	0.7066	0.547037	FALSE	FALSE	10	7	10	8	4	8	1	Met-loss [N-Term]	High	High	High	High	High	High	122.52	0.835915	0.499988	0.791233	1	1	0.987121	425	49.6	FALSE	38	RNA metabolism OR transcription;other metabolic processes	nucleus		17q12 copy number variation syndrome	mRNA Splicing - Major Pathway	0	45.042
796	O95696	BRD1	Bromodomain-containing protein 1 OS=Homo sapiens OX=9606 GN=BRD1 PE=1 SV=1	>sp|O95696|BRD1_HUMAN Bromodomain-containing protein 1 OS=Homo sapiens OX=9606 GN=BRD1 PE=1 SV=1	58	19	18	1	19	0.374	0.779	0.291	-1.42	-0.36	-1.78	2.95411e+07	1.10444e+07	3.79135e+07	2	2	2	2.39067e+07	3.28278e+07	8.79514e+06	2.48025e+06	2.67342e+07	2.31376e+07	2.65834e+07	3.28278e+07	1.03536e+07	1.17813e+07	4.83475e+07	2.97312e+07	24.664	24.9684	23.3036	23.49	25.5269	24.8255	-0.359988	-1.28342	0.768441	0.402558	FALSE	-1.7794	-3.43283	0.0704821	0.00886521	FALSE	FALSE	-1.41941	-2.67476	0.136292	0.0195579	FALSE	FALSE	10	12	8	9	7	8	1		High	High	High	High	High	High	126.35	0.0432505	0.566849	0.0235289	0.316425	1	0.190117	1058	119.4	FALSE	26	cell organization and biogenesis;stress response;other biological processes	nucleus;other cell component	other molecular function	Pathways affected in adenoid cystic carcinoma	HATs acetylate histones; Regulation of TP53 Activity through Acetylation	0	59.019
797	Q12849	GRSF1	G-rich sequence factor 1 OS=Homo sapiens OX=9606 GN=GRSF1 PE=1 SV=3	>sp|Q12849|GRSF1_HUMAN G-rich sequence factor 1 OS=Homo sapiens OX=9606 GN=GRSF1 PE=1 SV=3	58	9	9	0	9	0.676	0.514	0.347	-0.56	-0.96	-1.52	3.30199e+07	2.2324e+07	6.42438e+07	2	2	2	3.49938e+07	2.80202e+07	1.86191e+07	4.78679e+06	4.39761e+07	4.03873e+07	3.89118e+07	2.80202e+07	2.19182e+07	2.27374e+07	7.95284e+07	5.18967e+07	25.2137	24.74	24.3856	24.4386	26.245	25.6291	-0.960219	-1.9456	0.63615	0.0640541	FALSE	-1.52496	-2.87778	0.0917342	0.0150444	FALSE	FALSE	-0.564739	-1.47912	0.404268	0.212903	FALSE	FALSE	8	8	8	8	7	9	1		High	High	High	High	High	High	152.58	0.316329	0.111014	0.0347661	0.696233	1	0.218834	480	53.1	FALSE	26	RNA metabolism OR transcription;other metabolic processes;developmental processes;other biological processes	mitochondrion;nucleus;other cell component	nucleic acid binding activity	VEGFA-VEGFR2 signaling	Viral mRNA Translation; Mitochondrial RNA degradation	0	33.781
798	O95478	NSA2	Ribosome biogenesis protein NSA2 homolog OS=Homo sapiens OX=9606 GN=NSA2 PE=1 SV=1	>sp|O95478|NSA2_HUMAN Ribosome biogenesis protein NSA2 homolog OS=Homo sapiens OX=9606 GN=NSA2 PE=1 SV=1	58	11	11	0	11	0.706	1.38	0.974	-0.5	0.46	-0.04	1.07198e+08	7.56648e+07	7.76681e+07	2	2	2	1.25716e+08	8.22038e+07	6.79019e+07	1.50787e+07	2.71032e+07	9.57774e+07	1.39792e+08	8.22038e+07	7.99334e+07	7.16242e+07	4.90148e+07	1.23072e+08	27.0587	26.2927	26.2523	26.0939	25.5467	26.8749	0.464884	1.38021	0.820833	0.478492	FALSE	-0.0376997	-1.02648	0.971719	0.952638	FALSE	FALSE	-0.502583	-1.41675	0.619048	0.44594	FALSE	FALSE	5	4	6	7	5	8	1	Met-loss [N-Term]	High	High	High	High	High	High	135.04	0.729479	0.760462	0.998025	0.987711	1	0.999998	260	30	FALSE	42	RNA metabolism OR transcription;other metabolic processes	nucleus;other cell component				0	33.099
799	P62826	RAN	GTP-binding nuclear protein Ran OS=Homo sapiens OX=9606 GN=RAN PE=1 SV=3	>sp|P62826|RAN_HUMAN GTP-binding nuclear protein Ran OS=Homo sapiens OX=9606 GN=RAN PE=1 SV=3	58	9	9	0	9	2.647	0.77	2.037	1.4	-0.38	1.03	1.86936e+07	4.94886e+07	2.42917e+07	2	2	2	9.90542e+06	3.17265e+07	39742899	1.10207e+07	1.30105e+07	1.95174e+07	1.10144e+07	3.17265e+07	4.6785e+07	5.23485e+07	2.35288e+07	2.50793e+07	23.3929	24.9192	25.4795	25.6416	24.4879	24.58	-0.37792	-1.29947	0.864977	0.559561	FALSE	1.02663	2.03726	0.303447	0.15702	FALSE	FALSE	1.40455	2.64736	0.237315	0.0749915	FALSE	FALSE	3	6	8	9	3	5	1	Met-loss+Acetyl [N-Term]	High	High	High	High	High	High	143.58	0.210138	0.829115	0.359307	0.581158	1	0.635877	216	24.4	FALSE	39	cell cycle OR cell proliferation;cell organization and biogenesis;DNA metabolism;other metabolic processes;transport;developmental processes;other biological processes	cytosol;cytoskeleton;nucleus;other cytoplasmic organelle;other cell component	other molecular function	Androgen receptor signaling; miRNA biogenesis; 22q11.2 copy number variation syndrome	Rev-mediated nuclear export of HIV RNA; NEP/NS2 Interacts with the Cellular Export Machinery; Nuclear import of Rev protein; Transcriptional regulation by small RNAs; tRNA processing in the nucleus; Regulation of cholesterol biosynthesis by SREBP (SREBF); MicroRNA (miRNA) biogenesis; Postmitotic nuclear pore complex (NPC) reformation	0	31.546
800	Q9BZF1	OSBPL8	Oxysterol-binding protein-related protein 8 OS=Homo sapiens OX=9606 GN=OSBPL8 PE=1 SV=3	>sp|Q9BZF1|OSBL8_HUMAN Oxysterol-binding protein-related protein 8 OS=Homo sapiens OX=9606 GN=OSBPL8 PE=1 SV=3	58	16	16	0	16	0.498	1.045	0.52	-1.01	0.06	-0.94	2.28826e+07	1.13982e+07	2.19016e+07	2	2	2	1.71969e+07	2.73825e+07	1.07397e+07	2.1634e+06	1.24308e+07	1.66055e+07	1.91223e+07	2.73825e+07	1.26427e+07	1.02762e+07	2.24804e+07	2.13376e+07	24.1887	24.7068	23.5918	23.2928	24.4222	24.3469	0.063219	1.04479	0.995916	0.86338	FALSE	-0.94223	-1.9215	0.157758	0.0497616	FALSE	FALSE	-1.00545	-2.00757	0.18441	0.0410395	FALSE	FALSE	7	10	7	9	8	11	1		High	High	High	High	High	High	164.74	0.0529992	0.964699	0.0625423	0.341168	1	0.26928	889	101.1	FALSE	24	cell organization and biogenesis;other metabolic processes;transport;other biological processes	other membranes;cytosol;ER/Golgi;nucleus	transporter activity;other molecular function		Acyl chain remodelling of PS	0	67.568
801	P23497	SP100	Nuclear autoantigen Sp-100 OS=Homo sapiens OX=9606 GN=SP100 PE=1 SV=3	>sp|P23497|SP100_HUMAN Nuclear autoantigen Sp-100 OS=Homo sapiens OX=9606 GN=SP100 PE=1 SV=3	57	14	5	8	13	1.282	1.18	1.513	0.36	0.24	0.6	2.10355e+07	2.69709e+07	1.78223e+07	2	2	2	1.76277e+07	2.25748e+07	2.80211e+07	4.64262e+06	9.46743e+06	1.44376e+07	1.96013e+07	2.25748e+07	3.29861e+07	2.20526e+07	1.71214e+07	1.8552e+07	24.2244	24.4282	24.9754	24.3944	24.0293	24.1451	0.239142	1.18029	0.854805	0.530912	FALSE	0.597716	1.51332	0.305161	0.1598	FALSE	FALSE	0.358574	1.28216	0.539427	0.361577	FALSE	FALSE	7	7	7	8	5	7	1		High	High	n/a	High	High	High	125.07	0.443381	0.658874	0.192865	0.784307	1	0.459118	879	100.4	FALSE	20	cell organization and biogenesis;DNA metabolism;stress response;signal transduction;other biological processes	nucleus;other cell component	nucleic acid binding activity;other molecular function		SUMOylation of DNA damage response and repair proteins; Interferon gamma signaling	0	50.353
802	Q9UN86-2	G3BP2	Isoform B of Ras GTPase-activating protein-binding protein 2 OS=Homo sapiens OX=9606 GN=G3BP2	>sp|Q9UN86-2|G3BP2_HUMAN Isoform B of Ras GTPase-activating protein-binding protein 2 OS=Homo sapiens OX=9606 GN=G3BP2	57	11	10	2	12	0.877	0.394	0.346	-0.19	-1.34	-1.53	3.68284e+07	3.23051e+07	9.3448e+07	2	2	2	3.08582e+07	3.9528e+07	2.80595e+07	6.65151e+06	8.20365e+07	4.5807e+07	3.43131e+07	3.9528e+07	3.30314e+07	3.15949e+07	1.48359e+08	5.88608e+07	25.0323	25.2364	24.9773	24.9132	27.1445	25.8108	-1.34335	-2.53739	0.63615	0.064767	FALSE	-1.5324	-2.89267	0.149671	0.0444114	FALSE	FALSE	-0.189054	-1.14002	0.862413	0.74352	FALSE	FALSE	6	7	6	8	7	7	1	Met-loss [N-Term]	High	High	High	High	High	High	190.44	0.938554	0.177386	0.13398	1	1	0.380435	449	50.8	FALSE	35						0	48.187
803	Q14974	KPNB1	Importin subunit beta-1 OS=Homo sapiens OX=9606 GN=KPNB1 PE=1 SV=2	>sp|Q14974|IMB1_HUMAN Importin subunit beta-1 OS=Homo sapiens OX=9606 GN=KPNB1 PE=1 SV=2	57	14	14	0	14	0.897	0.985	0.883	-0.16	-0.02	-0.18	2.31039e+07	2.07144e+07	2.34515e+07	2	2	2	1.75038e+07	2.7425e+07	1.49532e+07	5.13176e+06	1.21751e+07	1.94387e+07	1.94635e+07	2.7425e+07	1.76028e+07	2.4376e+07	2.2018e+07	2.49783e+07	24.2143	24.709	24.0693	24.539	24.3922	24.5742	-0.0215467	-1.01505	1	0.956002	FALSE	-0.179047	-1.13214	0.749625	0.650947	FALSE	FALSE	-0.157501	-1.11535	0.822206	0.689756	FALSE	FALSE	6	9	8	8	4	6	1	Acetyl [N-Term]	High	High	High	High	High	High	140.93	0.855502	0.996927	0.819766	1	1	0.999998	876	97.1	FALSE	19	cell cycle OR cell proliferation;cell organization and biogenesis;transport	non-structural extracellular;other membranes;cytosol;ER/Golgi;nucleus;other cell component	other molecular function	Sterol regulatory element-binding proteins (SREBP) signaling; 22q11.2 copy number variation syndrome	Neutrophil degranulation; Apoptosis induced DNA fragmentation; ISG15 antiviral mechanism; Transport of Ribonucleoproteins into the Host Nucleus; NS1 Mediated Effects on Host Pathways; Nuclear import of Rev protein; Interferon alpha/beta signaling; Regulation of cholesterol biosynthesis by SREBP (SREBF); SARS-CoV-1 activates/modulates innate immune responses; Assembly of the ORC complex at the origin of replication; Initiation of Nuclear Envelope (NE) Reformation; Postmitotic nuclear pore complex (NPC) reformation; Inhibition of nitric oxide production	0	47.424
804	Q9BW27	NUP85	Nuclear pore complex protein Nup85 OS=Homo sapiens OX=9606 GN=NUP85 PE=1 SV=1	>sp|Q9BW27|NUP85_HUMAN Nuclear pore complex protein Nup85 OS=Homo sapiens OX=9606 GN=NUP85 PE=1 SV=1	57	13	13	0	13	0.401	1.28	0.513	-1.32	0.36	-0.96	1.70445e+07	6.82934e+06	1.33108e+07	2	2	2	1.49821e+07	1.74385e+07	6.87004e+06	1.2141e+06	6.21053e+06	1.22767e+07	1.66595e+07	1.74385e+07	8.08735e+06	5.76702e+06	1.12314e+07	1.57752e+07	23.9898	24.0558	22.9472	22.4594	23.421	23.9112	0.356707	1.2805	0.755097	0.38182	FALSE	-0.962782	-1.94907	0.167459	0.0549267	FALSE	FALSE	-1.31949	-2.49578	0.139993	0.0206171	FALSE	FALSE	9	8	6	7	5	8	1	Acetyl [N-Term]	High	High	High	High	High	High	168.94	0.0377076	0.503752	0.0842047	0.306343	1	0.312769	656	75	FALSE	27	cell organization and biogenesis;other metabolic processes;transport;developmental processes;other biological processes	other membranes;cytosol;cytoskeleton;nucleus;other cell component	other molecular function		Separation of Sister Chromatids; Resolution of Sister Chromatid Cohesion; RHO GTPases Activate Formins; EML4 and NUDC in mitotic spindle formation; Amplification of signal from unattached kinetochores via a MAD2 inhibitory signal; SARS-CoV-2 activates/modulates innate and adaptive immune responses; HCMV Early Events; HCMV Late Events; ISG15 antiviral mechanism; Transport of the SLBP independent Mature mRNA; Transport of the SLBP Dependant Mature mRNA; Transport of Mature mRNA Derived from an Intronless Transcript; Transport of Mature mRNA derived from an Intron-Containing Transcript; Rev-mediated nuclear export of HIV RNA; Transport of Ribonucleoproteins into the Host Nucleus; NS1 Mediated Effects on Host Pathways; Viral Messenger RNA Synthesis; NEP/NS2 Interacts with the Cellular Export Machinery; Regulation of Glucokinase by Glucokinase Regulatory Protein; Nuclear import of Rev protein; Vpr-mediated nuclear import of PICs; snRNP Assembly; SUMOylation of DNA damage response and repair proteins; SUMOylation of ubiquitinylation proteins; Nuclear Pore Complex (NPC) Disassembly; Regulation of HSF1-mediated heat shock response; SUMOylation of SUMOylation proteins; SUMOylation of chromatin organization proteins; SUMOylation of RNA binding proteins; SUMOylation of DNA replication proteins; Transcriptional regulation by small RNAs; Defective TPR may confer susceptibility towards thyroid papillary carcinoma (TPC); tRNA processing in the nucleus; Postmitotic nuclear pore complex (NPC) reformation	0	56.199
805	Q92522	H1-10	Histone H1.10 OS=Homo sapiens OX=9606 GN=H1-10 PE=1 SV=1	>sp|Q92522|H1X_HUMAN Histone H1.10 OS=Homo sapiens OX=9606 GN=H1-10 PE=1 SV=1	57	9	9	0	9	0.254	2.274	0.578	-1.98	1.19	-0.79	1.31952e+08	3.3541e+07	5.80295e+07	2	2	2	9.57507e+07	1.63532e+08	3.77952e+07	5.32318e+06	1.31104e+07	1.1053e+08	1.06471e+08	1.63532e+08	4.44922e+07	2.52853e+07	2.37096e+07	1.42028e+08	26.6659	27.285	25.407	24.5918	24.499	27.0816	1.18516	2.27388	0.7153	0.296524	FALSE	-0.790863	-1.73011	0.600796	0.469276	FALSE	FALSE	-1.97602	-3.93407	0.291502	0.114481	FALSE	FALSE	5	7	8	8	6	8	1	Met-loss+Acetyl [N-Term]; Met-loss [N-Term]	High	High	High	High	High	High	145.07	0.326202	0.603507	0.781675	0.6986	1	0.984132	213	22.5	FALSE	38	cell organization and biogenesis;other biological processes	nucleus;other cell component	nucleic acid binding activity;other molecular function			0	38.411
806	Q5T200	ZC3H13	Zinc finger CCCH domain-containing protein 13 OS=Homo sapiens OX=9606 GN=ZC3H13 PE=1 SV=1	>sp|Q5T200|ZC3HD_HUMAN Zinc finger CCCH domain-containing protein 13 OS=Homo sapiens OX=9606 GN=ZC3H13 PE=1 SV=1	57	21	21	0	21	0.423	3.284	1.389	-1.24	1.72	0.47	1.12029e+08	4.7391e+07	3.41173e+07	2	2	2	9.81599e+07	1.14984e+08	5.51124e+07	7.28785e+06	4.91352e+06	1.01943e+08	1.0915e+08	1.14984e+08	6.48778e+07	3.46175e+07	8.88584e+06	1.30994e+08	26.7017	26.7769	25.9512	25.045	23.0831	26.9649	1.7153	3.28365	0.707674	0.2845	FALSE	0.47411	1.38906	0.832855	0.751084	FALSE	FALSE	-1.24119	-2.36394	0.597463	0.423004	FALSE	FALSE	10	12	12	16	4	13	1		High	High	High	High	High	High	96.27	0.748181	0.599124	0.954994	0.998667	1	0.999998	1668	196.5	FALSE	13	RNA metabolism OR transcription;other metabolic processes;other biological processes	nucleus;other cell component	other molecular function			0	57.071
807	Q9BY77	POLDIP3	Polymerase delta-interacting protein 3 OS=Homo sapiens OX=9606 GN=POLDIP3 PE=1 SV=2	>sp|Q9BY77|PDIP3_HUMAN Polymerase delta-interacting protein 3 OS=Homo sapiens OX=9606 GN=POLDIP3 PE=1 SV=2	57	16	16	0	16	0.472	0.786	0.371	-1.08	-0.35	-1.43	2.44058e+07	1.15155e+07	3.10551e+07	2	2	2	1.80422e+07	2.96898e+07	1.27286e+07	1.86314e+06	2.31522e+07	1.79256e+07	2.00622e+07	2.96898e+07	1.49839e+07	8.84996e+06	4.18696e+07	2.30339e+07	24.258	24.8235	23.8369	23.0772	25.3194	24.4573	-0.347608	-1.27245	0.858294	0.538972	FALSE	-1.43125	-2.69681	0.155661	0.0484529	FALSE	FALSE	-1.08364	-2.11938	0.278154	0.102158	FALSE	FALSE	5	7	9	5	6	9	1	Met-loss+Acetyl [N-Term]	High	High	High	High	High	High	150.94	0.242711	0.798087	0.138484	0.617991	1	0.386378	421	46.1	FALSE	45	other metabolic processes;transport;other biological processes	cytosol;nucleus;other cell component	nucleic acid binding activity;other molecular function		mRNA 3'-end processing; RNA Polymerase II Transcription Termination; Transport of Mature mRNA derived from an Intron-Containing Transcript	0	55.304
808	Q9Y3U8	RPL36	Large ribosomal subunit protein eL36 OS=Homo sapiens OX=9606 GN=RPL36 PE=1 SV=3	>sp|Q9Y3U8|RL36_HUMAN Large ribosomal subunit protein eL36 OS=Homo sapiens OX=9606 GN=RPL36 PE=1 SV=3	57	6	6	0	6	0.608	1.094	0.665	-0.72	0.13	-0.59	1.4647e+08	8.90772e+07	1.33882e+08	2	2	2	1.36101e+08	1.41757e+08	1.15114e+08	1.23271e+07	6.7213e+07	1.1476e+08	1.51339e+08	1.41757e+08	1.35511e+08	5.85542e+07	1.21551e+08	1.47464e+08	27.1732	27.0788	27.0138	25.8033	26.857	27.1358	0.129642	1.09402	0.979856	0.811373	FALSE	-0.587835	-1.50299	0.455319	0.310438	FALSE	FALSE	-0.717477	-1.6443	0.421674	0.228952	FALSE	FALSE	6	7	7	7	6	8	1	Met-loss [N-Term]; Met-loss+Acetyl [N-Term]	High	High	High	High	High	High	130.25	0.440025	0.965227	0.550116	0.782784	1	0.824191	105	12.2	FALSE	38	protein metabolism;other metabolic processes	cytosol;translational apparatus;nucleus;other cell component	other molecular function	Cytoplasmic ribosomal proteins	Regulation of expression of SLITs and ROBOs; L13a-mediated translational silencing of Ceruloplasmin expression; Formation of a pool of free 40S subunits; GTP hydrolysis and joining of the 60S ribosomal subunit; Major pathway of rRNA processing in the nucleolus and cytosol; Nonsense Mediated Decay (NMD) enhanced by the Exon Junction Complex (EJC); SRP-dependent cotranslational protein targeting to membrane; Viral mRNA Translation; Response of EIF2AK4 (GCN2) to amino acid deficiency; Peptide chain elongation; Selenocysteine synthesis; Eukaryotic Translation Termination; Nonsense Mediated Decay (NMD) independent of the Exon Junction Complex (EJC)	0	34.924
809	Q562F6	SGO2	Shugoshin 2 OS=Homo sapiens OX=9606 GN=SGO2 PE=1 SV=2	>sp|Q562F6|SGO2_HUMAN Shugoshin 2 OS=Homo sapiens OX=9606 GN=SGO2 PE=1 SV=2	57	25	25	0	25	2.086	0.623	1.3	1.06	-0.68	0.38	1.74096e+07	3.63143e+07	2.7941e+07	2	2	2	1.53289e+07	1.7782e+07	3.82755e+07	6.16156e+06	7.70904e+06	4.35796e+07	1.70451e+07	1.7782e+07	4.50576e+07	2.92676e+07	1.39414e+07	5.59987e+07	24.0229	24.0839	25.4253	24.8028	23.7329	25.7389	-0.682498	-1.60492	0.785594	0.425521	FALSE	0.378152	1.29968	0.74844	0.649646	FALSE	FALSE	1.06065	2.08587	0.428541	0.239204	FALSE	FALSE	7	8	12	12	5	6	1		High	High	High	High	High	High	146.44	0.513227	0.731066	0.901749	0.844913	1	0.999998	1265	144.7	FALSE	34	cell cycle OR cell proliferation;cell organization and biogenesis;other biological processes	cytosol;nucleus;other cell component		Cohesin complex - Cornelia de Lange syndrome; Primary ovarian insufficiency	RHO GTPases Activate Formins; Separation of Sister Chromatids; Resolution of Sister Chromatid Cohesion; EML4 and NUDC in mitotic spindle formation; Amplification of signal from unattached kinetochores via a MAD2 inhibitory signal	0	76.394
810	Q9ULX6	AKAP8L	A-kinase anchor protein 8-like OS=Homo sapiens OX=9606 GN=AKAP8L PE=1 SV=4	>sp|Q9ULX6|AKP8L_HUMAN A-kinase anchor protein 8-like OS=Homo sapiens OX=9606 GN=AKAP8L PE=1 SV=4	57	8	8	0	8	0.477	1.852	0.883	-1.07	0.89	-0.18	3.17688e+07	1.51407e+07	1.7151e+07	2	2	2	2.74804e+07	3.30286e+07	1.30552e+07	3.14025e+06	8.96566e+06	1.41187e+07	3.05571e+07	3.30286e+07	1.53685e+07	1.49163e+07	1.62139e+07	1.81422e+07	24.865	24.9772	23.8735	23.8304	23.9507	24.1128	0.889319	1.8523	0.497975	0.0330881	FALSE	-0.179859	-1.13277	0.675195	0.56078	FALSE	FALSE	-1.06918	-2.09824	0.131888	0.0181286	FALSE	FALSE	6	7	5	6	4	6	1		High	High	High	High	High	High	169.37	0.00205321	0.00350402	0.220316	0.14297	0.738743	0.486427	646	71.6	FALSE	15	cell cycle OR cell proliferation;cell organization and biogenesis;RNA metabolism OR transcription;other metabolic processes;other biological processes	nucleus;other cell component	nucleic acid binding activity;other molecular function		Formation of WDR5-containing histone-modifying complexes	0	39.003
811	Q5C9Z4	NOM1	Nucleolar MIF4G domain-containing protein 1 OS=Homo sapiens OX=9606 GN=NOM1 PE=1 SV=1	>sp|Q5C9Z4|NOM1_HUMAN Nucleolar MIF4G domain-containing protein 1 OS=Homo sapiens OX=9606 GN=NOM1 PE=1 SV=1	57	13	13	0	13	0.858	1.11	0.952	-0.22	0.15	-0.07	5.5146e+07	4.73262e+07	4.96942e+07	2	2	2	5.52209e+07	4.95262e+07	4.55239e+07	8.79877e+06	2.4477e+07	4.34162e+07	6.14036e+07	4.95262e+07	5.35903e+07	4.17944e+07	4.42654e+07	5.57888e+07	25.8718	25.5617	25.6755	25.3168	25.3997	25.7335	0.15018	1.10971	0.927723	0.681344	FALSE	-0.0704367	-1.05003	0.903475	0.845981	FALSE	FALSE	-0.220617	-1.16523	0.7104	0.55127	FALSE	FALSE	7	6	12	11	4	9	1		High	High	High	High	High	High	113.73	0.660509	0.813262	0.953116	0.9508	1	0.999998	860	96.2	FALSE	17	other biological processes	nucleus				0	40.502
812	P46777	RPL5	Large ribosomal subunit protein uL18 OS=Homo sapiens OX=9606 GN=RPL5 PE=1 SV=3	>sp|P46777|RL5_HUMAN Large ribosomal subunit protein uL18 OS=Homo sapiens OX=9606 GN=RPL5 PE=1 SV=3	57	16	16	0	16	1.001	1.313	1.315	0	0.39	0.39	8.02723e+07	8.03734e+07	6.11403e+07	2	2	2	6.22145e+07	9.31429e+07	8.08089e+07	1.42963e+07	2.19327e+07	7.33435e+07	6.91802e+07	9.31429e+07	9.51275e+07	6.79077e+07	3.96641e+07	9.42447e+07	26.0439	26.4729	26.5034	26.0171	25.2413	26.4899	0.392779	1.31292	0.84918	0.518237	FALSE	0.394595	1.31457	0.639117	0.516407	FALSE	FALSE	0.00181577	1.00126	1	0.997551	FALSE	FALSE	7	7	12	11	5	9	1		High	High	High	High	High	High	126.44	0.999994	0.78852	0.786919	1	1	0.985957	297	34.3	FALSE	39	cell organization and biogenesis;protein metabolism;RNA metabolism OR transcription;other metabolic processes;other biological processes	cytosol;ER/Golgi;translational apparatus;nucleus;other cell component	enzyme regulator activity;nucleic acid binding activity;other molecular function	VEGFA-VEGFR2 signaling; Cytoplasmic ribosomal proteins	Regulation of expression of SLITs and ROBOs; L13a-mediated translational silencing of Ceruloplasmin expression; Formation of a pool of free 40S subunits; GTP hydrolysis and joining of the 60S ribosomal subunit; Major pathway of rRNA processing in the nucleolus and cytosol; Nonsense Mediated Decay (NMD) enhanced by the Exon Junction Complex (EJC); SRP-dependent cotranslational protein targeting to membrane; Viral mRNA Translation; Response of EIF2AK4 (GCN2) to amino acid deficiency; Peptide chain elongation; Selenocysteine synthesis; Eukaryotic Translation Termination; Nonsense Mediated Decay (NMD) independent of the Exon Junction Complex (EJC)	0	63.092
813	P60660	MYL6	Myosin light polypeptide 6 OS=Homo sapiens OX=9606 GN=MYL6 PE=1 SV=2	>sp|P60660|MYL6_HUMAN Myosin light polypeptide 6 OS=Homo sapiens OX=9606 GN=MYL6 PE=1 SV=2	57	10	10	0	10	2.757	0.801	2.208	1.46	-0.32	1.14	2.42975e+07	6.69843e+07	3.03331e+07	2	2	2	2.47107e+07	2.14856e+07	6.01967e+07	1.333e+07	1.73721e+07	2.2792e+07	2.74773e+07	2.14856e+07	7.0863e+07	6.33179e+07	3.14165e+07	2.92871e+07	24.7117	24.3569	26.0785	25.9161	24.905	24.8038	-0.32009	-1.24841	0.741122	0.35656	FALSE	1.14293	2.20829	0.100113	0.019074	FALSE	FALSE	1.46302	2.75684	0.0960802	0.00799731	FALSE	FALSE	3	3	8	7	4	5	1	Met-loss+Acetyl [N-Term]	High	High	High	High	High	High	150.19	0.0061594	0.271933	0.0125005	0.18806	1	0.164529	151	16.9	FALSE	61	other biological processes	cytosol;cytoskeleton;other cell component	cytoskeletal activity;other molecular function	Ciliary landscape	RHO GTPases activate CIT; EPHA-mediated growth cone collapse; Sema4D induced cell migration and growth-cone collapse; Smooth Muscle Contraction; RHO GTPases activate PKNs; RHO GTPases Activate ROCKs; RHO GTPases activate PAKs	0	41.799
814	Q6IQ23-2	PLEKHA7	Isoform 2 of Pleckstrin homology domain-containing family A member 7 OS=Homo sapiens OX=9606 GN=PLEKHA7	>sp|Q6IQ23-2|PKHA7_HUMAN Isoform 2 of Pleckstrin homology domain-containing family A member 7 OS=Homo sapiens OX=9606 GN=PLEKHA7	57	21	21	0	21	0.567	0.523	0.297	-0.82	-0.93	-1.75	9.32782e+06	5.28585e+06	1.78245e+07	2	2	2	9.72111e+06	8.04923e+06	5.86094e+06	852551	1.06868e+07	1.27935e+07	1.08095e+07	8.04923e+06	6.89944e+06	4.04964e+06	1.93265e+07	1.64393e+07	23.3658	22.9404	22.718	21.9494	24.2041	23.9706	-0.934254	-1.9109	0.687839	0.0854303	FALSE	-1.75366	-3.37212	0.0845201	0.0122473	FALSE	FALSE	-0.819403	-1.76468	0.29641	0.117594	FALSE	FALSE	8	7	7	6	6	8	1	Met-loss+Acetyl [N-Term]	High	High	High	High	High	High	128.7	0.215577	0.165711	0.0361805	0.586574	1	0.221514	1122	127.2	FALSE	28						0	56.68
815	Q05519	SRSF11	Serine/arginine-rich splicing factor 11 OS=Homo sapiens OX=9606 GN=SRSF11 PE=1 SV=1	>sp|Q05519|SRS11_HUMAN Serine/arginine-rich splicing factor 11 OS=Homo sapiens OX=9606 GN=SRSF11 PE=1 SV=1	57	5	5	0	5	0.183	0.541	0.099	-2.45	-0.89	-3.33	3.22199e+07	5.89962e+06	5.95167e+07	2	2	2	3.42671e+07	2.72446e+07	6.42674e+06	968534	38526436	39565558	3.81037e+07	2.72446e+07	7.56549e+06	4.60057e+06	6.96731e+07	5.08408e+07	25.1834	24.6995	22.851	22.1334	26.0541	25.5995	-0.885343	-1.8472	0.695949	0.108273	FALSE	-3.3346	-10.0882	0.0233897	0.00125879	TRUE	TRUE	-2.44926	-5.46135	0.0658554	0.0041908	FALSE	FALSE	4	3	2	2	3	4	1		High	High	High	High	High	High	104.3	0.0177022	0.213692	0.00736474	0.250728	1	0.150732	484	53.5	FALSE	13	RNA metabolism OR transcription;other metabolic processes	nucleus	other molecular function		mRNA Splicing - Major Pathway; Transport of Mature mRNA derived from an Intron-Containing Transcript; mRNA 3'-end processing; RNA Polymerase II Transcription Termination	0	20.582
816	Q13148	TARDBP	TAR DNA-binding protein 43 OS=Homo sapiens OX=9606 GN=TARDBP PE=1 SV=1	>sp|Q13148|TADBP_HUMAN TAR DNA-binding protein 43 OS=Homo sapiens OX=9606 GN=TARDBP PE=1 SV=1	57	13	13	0	13	0.863	0.511	0.441	-0.21	-0.97	-1.18	8.99649e+07	7.76098e+07	1.75894e+08	2	2	2	86807848	83848938	5.98712e+07	1.79917e+07	1.18426e+08	1.12423e+08	9.6527e+07	83848938	7.04798e+07	8.54611e+07	2.14167e+08	1.44461e+08	26.5244	26.3213	26.0707	26.3488	27.6742	27.1061	-0.967275	-1.95514	0.589319	0.051369	FALSE	-1.1804	-2.26639	0.119887	0.0279445	FALSE	FALSE	-0.213124	-1.1592	0.736425	0.582981	FALSE	FALSE	4	4	10	10	8	9	1		High	High	High	High	High	High	172.67	0.736108	0.0746368	0.0449633	0.992153	1	0.243133	414	44.7	FALSE	30	cell organization and biogenesis;protein metabolism;RNA metabolism OR transcription;other metabolic processes;stress response;other biological processes	mitochondrion;nucleus;other cell component	nucleic acid binding activity;other molecular function	MECP2 and associated Rett syndrome; HDAC6 interactions in the central nervous system		0	52.256
817	Q15910	EZH2	Histone-lysine N-methyltransferase EZH2 OS=Homo sapiens OX=9606 GN=EZH2 PE=1 SV=2	>sp|Q15910|EZH2_HUMAN Histone-lysine N-methyltransferase EZH2 OS=Homo sapiens OX=9606 GN=EZH2 PE=1 SV=2	56	15	13	2	15	0.748	1.03	0.77	-0.42	0.04	-0.38	3.2885e+07	2.4586e+07	3.19362e+07	2	2	2	3.14581e+07	3.09153e+07	2.34877e+07	4.60246e+06	2.61081e+07	1.68108e+07	3.49802e+07	3.09153e+07	2.76495e+07	2.18618e+07	4.72151e+07	2.16015e+07	25.06	24.8818	24.7208	24.3819	25.4927	24.3646	0.0422378	1.02971	1	0.935853	FALSE	-0.377356	-1.29896	0.61337	0.485979	FALSE	FALSE	-0.419594	-1.33755	0.615722	0.441752	FALSE	FALSE	10	11	11	10	6	7	1		High	High	High	High	High	High	143.33	0.696219	0.995856	0.741283	0.963957	1	0.958733	746	85.3	FALSE	29	cell-cell signaling;cell cycle OR cell proliferation;cell organization and biogenesis;protein metabolism;other metabolic processes;stress response;developmental processes;other biological processes	nucleus;other cell component	nucleic acid binding activity;other molecular function	miR-targeted genes in lymphocytes; miR-targeted genes in muscle cell; Cell differentiation - expanded index; Histone modifications; Endoderm differentiation; Interactome of polycomb repressive complex 2 (PRC2) ; MECP2 and associated Rett syndrome; Tumor suppressor activity of SMARCB1; Epithelial to mesenchymal transition in colorectal cancer; lncRNA in canonical Wnt signaling and colorectal cancer; ncRNAs in Wnt signaling in hepatocellular carcinoma; FBXL10 enhancement of MAP/ERK signaling in diffuse large B-cell lymphoma; Pleural mesothelioma; Hallmark of cancer: metastasis and epithelial-to-mesenchymal transition; Hallmark of cancer: non-mutational epigenetic reprogramming; Transcriptional regulation of memory B cell differentiation	HCMV Early Events; Oxidative Stress Induced Senescence; Regulation of PTEN gene transcription; Transcriptional Regulation by E2F6; Activation of anterior HOX genes in hindbrain development during early embryogenesis; PKMTs methylate histone lysines; PRC2 methylates histones and DNA; Defective pyroptosis	0	60.077
818	P33991	MCM4	DNA replication licensing factor MCM4 OS=Homo sapiens OX=9606 GN=MCM4 PE=1 SV=5	>sp|P33991|MCM4_HUMAN DNA replication licensing factor MCM4 OS=Homo sapiens OX=9606 GN=MCM4 PE=1 SV=5	56	11	11	0	11	0.661	2.411	1.593	-0.6	1.27	0.67	2.31328e+07	1.52819e+07	9.59549e+06	2	2	2	2.06547e+07	2.32996e+07	1.38936e+07	3.00604e+06	2.59958e+06	1.52416e+07	2.29672e+07	2.32996e+07	1.63554e+07	1.42788e+07	4.70121e+06	1.9585e+07	24.4531	24.4738	23.9633	23.7674	22.1646	24.2232	1.26951	2.4108	0.695949	0.168106	FALSE	0.671392	1.59261	0.561754	0.426603	FALSE	FALSE	-0.598121	-1.51374	0.64501	0.475196	FALSE	FALSE	7	7	8	7	3	6	1		High	High	High	High	High	High	154.66	0.776003	0.40476	0.731262	1	1	0.957158	863	96.5	FALSE	16	cell cycle OR cell proliferation;cell organization and biogenesis;DNA metabolism;other metabolic processes;stress response;other biological processes	nucleus;other cell component	nucleic acid binding activity;other molecular function	Cell cycle; Gastric cancer network 1; Retinoblastoma gene in cancer; Ciliary landscape; G1 to S cell cycle control; DNA replication	Assembly of the pre-replicative complex; Orc1 removal from chromatin; Activation of ATR in response to replication stress; Activation of the pre-replicative complex; Unwinding of DNA	0	42.38
819	P53618	COPB1	Coatomer subunit beta OS=Homo sapiens OX=9606 GN=COPB1 PE=1 SV=3	>sp|P53618|COPB_HUMAN Coatomer subunit beta OS=Homo sapiens OX=9606 GN=COPB1 PE=1 SV=3	56	11	11	0	11	0.424	0.508	0.215	-1.24	-0.98	-2.22	2.62198e+07	1.11208e+07	5.16437e+07	2	2	2	2.86209e+07	2.16015e+07	1.21159e+07	1.82546e+06	3.70469e+07	3.098e+07	3.18254e+07	2.16015e+07	1.42627e+07	8.67098e+06	6.69975e+07	3.98086e+07	24.9237	24.3646	23.7657	23.0478	25.9976	25.2466	-0.977937	-1.96965	0.695949	0.113766	FALSE	-2.21534	-4.64389	0.0740284	0.00950434	FALSE	FALSE	-1.2374	-2.35773	0.221901	0.0622937	FALSE	FALSE	8	8	7	7	11	10	1	Met-loss+Acetyl [N-Term]	High	High	High	High	High	High	174.04	0.158806	0.251969	0.038885	0.513358	1	0.228952	953	107.1	FALSE	19	transport	plasma membrane;other membranes;cytosol;ER/Golgi;other cell component	other molecular function		COPI-dependent Golgi-to-ER retrograde traffic; COPI-mediated anterograde transport; Neutrophil degranulation	0	47.681
820	O95235	KIF20A	Kinesin-like protein KIF20A OS=Homo sapiens OX=9606 GN=KIF20A PE=1 SV=1	>sp|O95235|KI20A_HUMAN Kinesin-like protein KIF20A OS=Homo sapiens OX=9606 GN=KIF20A PE=1 SV=1	56	17	17	0	17	1.191	2.446	2.912	0.25	1.29	1.54	9.28607e+06	1.10554e+07	3.79602e+06	2	2	2	8.15934e+06	9.50427e+06	1.02154e+07	2.13969e+06	2.16998e+06	2.85759e+06	9.07288e+06	9.50427e+06	1.20255e+07	1.01636e+07	3.9243e+06	3.67193e+06	23.1131	23.1801	23.5196	23.2769	21.904	21.8081	1.29058	2.44627	0.263824	0.0101692	FALSE	1.54219	2.91237	0.0548642	0.00528691	FALSE	FALSE	0.251611	1.19054	0.60877	0.434662	FALSE	FALSE	7	6	7	10	3	6	1		High	High	High	High	High	High	136.89	0.20124	0.00274837	0.00164459	0.57406	0.738743	0.113656	890	100.2	FALSE	24	cell cycle OR cell proliferation;cell organization and biogenesis;transport;other biological processes	cytoskeleton;ER/Golgi;nucleus;other cell component	cytoskeletal activity;other molecular function		COPI-dependent Golgi-to-ER retrograde traffic; MHC class II antigen presentation; Kinesins; Mitotic Telophase/Cytokinesis	0	58.499
821	Q5T3I0	GPATCH4	G patch domain-containing protein 4 OS=Homo sapiens OX=9606 GN=GPATCH4 PE=1 SV=2	>sp|Q5T3I0|GPTC4_HUMAN G patch domain-containing protein 4 OS=Homo sapiens OX=9606 GN=GPATCH4 PE=1 SV=2	56	18	18	0	18	0.996	1.031	1.028	-0.01	0.04	0.04	2.9064e+07	2.8956e+07	2.81765e+07	2	2	2	1.65096e+07	4.60134e+07	2.27002e+07	6.60546e+06	2.13294e+07	1.60175e+07	1.8358e+07	4.60134e+07	2.67225e+07	3.13761e+07	3.85732e+07	2.05821e+07	24.1299	25.4556	24.6716	24.9032	25.2011	24.2949	0.0447393	1.0315	1	0.946049	FALSE	0.0393682	1.02766	0.971719	0.952515	FALSE	FALSE	-0.00537114	-1.00373	1	0.993516	FALSE	FALSE	5	7	9	10	3	5	1		High	High	High	High	High	High	162.55	0.999964	0.99749	0.998055	1	1	0.999998	446	50.4	FALSE	43		nucleus				0	73.02
822	O15014	ZNF609	Zinc finger protein 609 OS=Homo sapiens OX=9606 GN=ZNF609 PE=1 SV=2	>sp|O15014|ZN609_HUMAN Zinc finger protein 609 OS=Homo sapiens OX=9606 GN=ZNF609 PE=1 SV=2	56	23	23	0	23	0.572	1.047	0.599	-0.81	0.07	-0.74	1.77562e+07	1.01606e+07	1.69552e+07	2	2	2	2.09246e+07	1.35504e+07	5.1518e+06	3.58375e+06	9.28649e+06	1.33214e+07	2.32674e+07	1.35504e+07	6.06465e+06	1.70229e+07	1.67941e+07	1.71177e+07	24.4718	23.6918	22.532	24.021	24.0015	24.029	0.0666002	1.04725	1	0.922054	FALSE	-0.738736	-1.66871	0.455319	0.310502	FALSE	FALSE	-0.805336	-1.74755	0.463372	0.274329	FALSE	FALSE	5	6	4	9	6	6	1		High	High	High	High	High	High	134.47	0.541892	0.994831	0.588081	0.868078	1	0.86234	1411	151.1	FALSE	21	other biological processes	nucleus	other molecular function			0	72.583
823	Q8ND82	ZNF280C	Zinc finger protein 280C OS=Homo sapiens OX=9606 GN=ZNF280C PE=1 SV=1	>sp|Q8ND82|Z280C_HUMAN Zinc finger protein 280C OS=Homo sapiens OX=9606 GN=ZNF280C PE=1 SV=1	56	20	20	0	20	0.899	1.85	1.662	-0.15	0.89	0.73	3.73193e+07	3.35371e+07	2.01754e+07	2	2	2	2.89228e+07	4.3305e+07	4.05418e+07	4.9614e+06	6.98189e+06	2.50881e+07	3.2161e+07	4.3305e+07	4.77255e+07	2.35668e+07	1.26264e+07	3.22377e+07	24.9388	25.368	25.5083	24.4903	23.5899	24.9422	0.887329	1.84975	0.696529	0.247589	FALSE	0.733162	1.66228	0.470582	0.327012	FALSE	FALSE	-0.154167	-1.11278	0.918736	0.826649	FALSE	FALSE	8	9	14	13	4	8	1	Acetyl [N-Term]	High	High	High	High	High	High	136.21	0.974764	0.50955	0.611706	1	1	0.881795	737	83	FALSE	40	other biological processes	nucleus	nucleic acid binding activity;other molecular function			0	67.999
824	P63244	RACK1	Small ribosomal subunit protein RACK1 OS=Homo sapiens OX=9606 GN=RACK1 PE=1 SV=3	>sp|P63244|RACK1_HUMAN Small ribosomal subunit protein RACK1 OS=Homo sapiens OX=9606 GN=RACK1 PE=1 SV=3	56	15	15	0	15	2.511	2.592	6.509	1.33	1.37	2.7	2.40262e+07	6.03238e+07	9.26823e+06	2	2	2	1.95533e+07	2.65498e+07	5.46683e+07	1.19041e+07	7965295	4.64078e+06	2.17425e+07	2.65498e+07	6.43551e+07	5.6545e+07	1.44048e+07	5.96329e+06	24.374	24.6622	25.9396	25.7529	23.78	22.5077	1.37424	2.59232	0.622287	0.0578028	FALSE	2.70236	6.50866	0.0600128	0.00611039	FALSE	FALSE	1.32812	2.51075	0.222136	0.0635849	FALSE	FALSE	5	8	10	11	2	3	1		High	High	High	High	High	High	157.83	0.172619	0.160743	0.030711	0.533162	1	0.204025	317	35.1	FALSE	67	cell organization and biogenesis;protein metabolism;other metabolic processes;developmental processes;other biological processes	plasma membrane;cytosol;mitochondrion;translational apparatus;nucleus;other cell component	signal transduction activity or receptor binding;enzyme regulator activity;translation activity;other molecular function	Androgen receptor signaling; Brain-derived neurotrophic factor (BDNF) signaling; VEGFA-VEGFR2 signaling; Measles virus infection; Angiotensin II receptor type 1 pathway; TROP2 regulatory signaling; Interferon type I signaling	Regulation of TNFR1 signaling; TNFR1-induced NF-kappa-B signaling pathway; TNFR1-mediated ceramide production	0	58.704
825	Q8TAQ2	SMARCC2	SWI/SNF complex subunit SMARCC2 OS=Homo sapiens OX=9606 GN=SMARCC2 PE=1 SV=1	>sp|Q8TAQ2|SMRC2_HUMAN SWI/SNF complex subunit SMARCC2 OS=Homo sapiens OX=9606 GN=SMARCC2 PE=1 SV=1	55	14	7	0	7	0.784	0.521	0.408	-0.35	-0.94	-1.29	8.71185e+06	6.82768e+06	1.67211e+07	2	2	2	6.63683e+06	1.02842e+07	3.54092e+06	2.35444e+06	1.37199e+07	8.76953e+06	7.3799e+06	1.02842e+07	4.16833e+06	1.11837e+07	2.48117e+07	1.12686e+07	22.8152	23.2939	21.991	23.4149	24.5645	23.4258	-0.940617	-1.91935	0.696529	0.249833	FALSE	-1.2922	-2.44901	0.280479	0.1372	FALSE	FALSE	-0.351583	-1.27596	0.782491	0.643065	FALSE	FALSE	2	4	4	4	4	3	1		High	High	High	High	High	High	124.07	0.895113	0.519556	0.345366	1	1	0.620152	1214	132.8	FALSE	16	cell organization and biogenesis;developmental processes;other biological processes	nucleus;other cell component	other molecular function	Androgen receptor network in prostate cancer; Tumor suppressor activity of SMARCB1; Thermogenesis; Kleefstra syndrome; 10q11.21q11.23 copy number variation syndrome	Regulation of endogenous retroelements by Piwi-interacting RNAs (piRNAs); RMTs methylate histone arginines; RUNX1 interacts with co-factors whose precise effect on RUNX1 targets is not known; Regulation of MITF-M-dependent genes involved in pigmentation	0	36.179
826	O96013	PAK4	Serine/threonine-protein kinase PAK 4 OS=Homo sapiens OX=9606 GN=PAK4 PE=1 SV=1	>sp|O96013|PAK4_HUMAN Serine/threonine-protein kinase PAK 4 OS=Homo sapiens OX=9606 GN=PAK4 PE=1 SV=1	55	12	12	0	12	0.704	0.627	0.441	-0.51	-0.67	-1.18	1.96634e+07	1.38357e+07	3.13781e+07	2	2	2	1.81047e+07	1.9206e+07	1.20655e+07	2.83736e+06	1.89143e+07	2.24008e+07	2.01318e+07	1.9206e+07	1.42034e+07	1.34775e+07	3.42056e+07	2.87844e+07	24.263	24.1951	23.7597	23.6841	25.0277	24.7788	-0.674245	-1.59576	0.678444	0.0784528	FALSE	-1.18136	-2.26791	0.0884571	0.0138953	FALSE	FALSE	-0.507119	-1.42121	0.337283	0.153332	FALSE	FALSE	6	6	7	6	5	8	1		High	High	High	High	High	High	150.91	0.038437	0.0176591	0.00353531	0.307703	0.862913	0.1227	591	64	FALSE	31	cell organization and biogenesis;developmental processes;signal transduction;other biological processes	cytosol;ER/Golgi;other cell component	kinase activity;other molecular function	Integrin-mediated cell adhesion; Focal adhesion; MET in type 1 papillary renal cell carcinoma; Ras signaling; Pancreatic adenocarcinoma pathway; Mechanoregulation and pathology of YAP/TAZ via Hippo and non-Hippo mechanisms; Hippo-Merlin signaling dysregulation; Neural crest cell migration during development; Neural crest cell migration in cancer; 22q11.2 copy number variation syndrome; Pleural mesothelioma; Regulation of actin cytoskeleton; TROP2 regulatory signaling; ErbB signaling	CDC42 GTPase cycle; RAC1 GTPase cycle; RHOQ GTPase cycle; RHOG GTPase cycle; RAC2 GTPase cycle; RAC3 GTPase cycle; RHOJ GTPase cycle; RHOV GTPase cycle; RHOU GTPase cycle; Activation of RAC1; RHOH GTPase cycle	0	45.105
827	P08865	RPSA	Small ribosomal subunit protein uS2 OS=Homo sapiens OX=9606 GN=RPSA PE=1 SV=4	>sp|P08865|RSSA_HUMAN Small ribosomal subunit protein uS2 OS=Homo sapiens OX=9606 GN=RPSA PE=1 SV=4	55	8	8	0	8	1.433	0.712	1.02	0.52	-0.49	0.03	2.1062e+07	3.01824e+07	2.9586e+07	2	2	2	1.83488e+07	21742075	2.92473e+07	5.57031e+06	2.91823e+07	1.29078e+07	2.04032e+07	21742075	3.44297e+07	2.64591e+07	5.27746e+07	1.65862e+07	24.2823	24.374	25.0371	24.6573	25.6533	23.9835	-0.490274	-1.40471	0.830811	0.49184	FALSE	0.028793	1.02016	0.97961	0.966786	FALSE	FALSE	0.519067	1.43303	0.638546	0.468345	FALSE	FALSE	5	5	9	8	5	5	1	Met-loss+Acetyl [N-Term]	High	High	High	High	High	High	129.79	0.75911	0.780176	0.999068	1	1	0.999998	295	32.8	FALSE	47	cell adhesion;cell organization and biogenesis;protein metabolism;other metabolic processes;stress response;other biological processes	plasma membrane;other membranes;cytosol;translational apparatus;nucleus;other cell component	translation activity;nucleic acid binding activity;other molecular function	Cytoplasmic ribosomal proteins	Regulation of expression of SLITs and ROBOs; L13a-mediated translational silencing of Ceruloplasmin expression; Translation initiation complex formation; Formation of a pool of free 40S subunits; Formation of the ternary complex, and subsequently, the 43S complex; Ribosomal scanning and start codon recognition; GTP hydrolysis and joining of the 60S ribosomal subunit; Major pathway of rRNA processing in the nucleolus and cytosol; SARS-CoV-2 modulates host translation machinery; Nonsense Mediated Decay (NMD) enhanced by the Exon Junction Complex (EJC); SRP-dependent cotranslational protein targeting to membrane; Viral mRNA Translation; Response of EIF2AK4 (GCN2) to amino acid deficiency; Peptide chain elongation; Selenocysteine synthesis; Eukaryotic Translation Termination; Nonsense Mediated Decay (NMD) independent of the Exon Junction Complex (EJC); SARS-CoV-1 modulates host translation machinery	0	39.61
828	Q5VIY5	ZNF468	Zinc finger protein 468 OS=Homo sapiens OX=9606 GN=ZNF468 PE=1 SV=1	>sp|Q5VIY5|ZN468_HUMAN Zinc finger protein 468 OS=Homo sapiens OX=9606 GN=ZNF468 PE=1 SV=1	55	11	2	0	2	2.597	0.586	1.521	1.38	-0.77	0.6	468423	1.21632e+06	799718	1	2	1		468423	859652	307775		622360		468423	1.01197e+06	1.46194e+06		799718	10.9862	18.8375	19.9487	20.4795	10.9862	19.6091	-0.38584	-1.30662	1	0.928073	FALSE	4.91642	30.1988	0.430376	0.286083	FALSE	FALSE	5.30226	39.4584	0.445154	0.255053	FALSE	FALSE		1	1	1		1	1	Met-loss+Acetyl [N-Term]	n/a	High	High	High	High	High	117.42							522	60.5	FALSE	28	other biological processes	nucleus	nucleic acid binding activity;other molecular function		Generic Transcription Pathway	0	37.482
829	P62277	RPS13	Small ribosomal subunit protein uS15 OS=Homo sapiens OX=9606 GN=RPS13 PE=1 SV=2	>sp|P62277|RS13_HUMAN Small ribosomal subunit protein uS15 OS=Homo sapiens OX=9606 GN=RPS13 PE=1 SV=2	55	9	9	0	9	0.952	0.587	0.559	-0.07	-0.77	-0.84	4.00337e+07	3.80938e+07	6.81642e+07	2	2	2	3.10592e+07	4.64058e+07	3.11767e+07	8.32407e+06	3.35962e+07	5.95143e+07	3.45366e+07	4.64058e+07	3.67009e+07	3.95396e+07	6.07571e+07	7.64744e+07	25.0416	25.4678	25.1293	25.2368	25.8565	26.1885	-0.767798	-1.70267	0.682351	0.0804456	FALSE	-0.839459	-1.78938	0.178243	0.0633119	FALSE	FALSE	-0.0716601	-1.05093	0.924918	0.840712	FALSE	FALSE	5	5	6	6	8	6	1		High	High	High	High	High	High	128.81	0.946524	0.0830313	0.066634	1	1	0.279094	151	17.2	FALSE	39	protein metabolism;other metabolic processes;other biological processes	cytosol;translational apparatus;nucleus;other cell component	nucleic acid binding activity;other molecular function	Cytoplasmic ribosomal proteins	Major pathway of rRNA processing in the nucleolus and cytosol; Regulation of expression of SLITs and ROBOs; L13a-mediated translational silencing of Ceruloplasmin expression; Translation initiation complex formation; Formation of a pool of free 40S subunits; Formation of the ternary complex, and subsequently, the 43S complex; Ribosomal scanning and start codon recognition; GTP hydrolysis and joining of the 60S ribosomal subunit; SARS-CoV-2 modulates host translation machinery; Nonsense Mediated Decay (NMD) enhanced by the Exon Junction Complex (EJC); SRP-dependent cotranslational protein targeting to membrane; Viral mRNA Translation; Response of EIF2AK4 (GCN2) to amino acid deficiency; Peptide chain elongation; Selenocysteine synthesis; Eukaryotic Translation Termination; Nonsense Mediated Decay (NMD) independent of the Exon Junction Complex (EJC); SARS-CoV-1 modulates host translation machinery	0	32.723
830	Q7L2R6	ZNF765	Zinc finger protein 765 OS=Homo sapiens OX=9606 GN=ZNF765 PE=1 SV=2	>sp|Q7L2R6|ZN765_HUMAN Zinc finger protein 765 OS=Homo sapiens OX=9606 GN=ZNF765 PE=1 SV=2	55	14	4	0	4	2.732	100	100	1.45	6.64	6.64	446897	1.22113e+06		1	2			446897	3.042e+06	87664.5				446897	3.58101e+06	416409			10.9862	18.7696	21.7719	18.6676	10.9862	10.9862	3.89168	14.8427	0.696529	0.247007	FALSE	9.23357	601.978	0.126533	0.0309288	FALSE	FALSE	5.34189	40.5572	0.317565	0.135341	FALSE	FALSE		1	3	2			1	Met-loss+Acetyl [N-Term]	n/a	Peak Found	High	High	n/a	High	108.41							523	61.6	FALSE	31	other biological processes	nucleus	nucleic acid binding activity;other molecular function		Regulation of endogenous retroelements by KRAB-ZFP proteins	0	42.676
831	O60563	CCNT1	Cyclin-T1 OS=Homo sapiens OX=9606 GN=CCNT1 PE=1 SV=1	>sp|O60563|CCNT1_HUMAN Cyclin-T1 OS=Homo sapiens OX=9606 GN=CCNT1 PE=1 SV=1	55	14	14	0	14	0.411	1.127	0.463	-1.28	0.17	-1.11	3.88481e+07	1.59609e+07	3.4482e+07	2	2	2	3.0308e+07	4.47809e+07	1.58796e+07	2.86903e+06	2.94836e+07	1.73541e+07	3.37013e+07	4.47809e+07	1.86933e+07	1.3628e+07	5.33196e+07	2.22996e+07	25.0063	25.4164	24.156	23.7001	25.6682	24.4105	0.172002	1.12662	0.96566	0.77151	FALSE	-1.1113	-2.1604	0.247374	0.112353	FALSE	FALSE	-1.2833	-2.43395	0.243587	0.0785766	FALSE	FALSE	6	7	4	6	4	4	1		High	High	High	High	High	High	173.64	0.208488	0.952029	0.271715	0.580224	1	0.54473	726	80.6	FALSE	26	RNA metabolism OR transcription;other metabolic processes;other biological processes	cytosol;nucleus	enzyme regulator activity;nucleic acid binding activity;other molecular function	Initiation of transcription and translation elongation at the HIV-1 LTR; Male infertility	SMAD2/SMAD3:SMAD4 heterotrimer regulates transcription; Formation of RNA Pol II elongation complex ; Formation of HIV elongation complex in the absence of HIV Tat; Formation of HIV-1 elongation complex containing HIV-1 Tat; Pausing and recovery of Tat-mediated HIV elongation; Tat-mediated HIV elongation arrest and recovery; HIV elongation arrest and recovery; Pausing and recovery of HIV elongation; RNA Polymerase II Pre-transcription Events; TP53 Regulates Transcription of DNA Repair Genes; RNA polymerase II transcribes snRNA genes; Estrogen-dependent gene expression; Interactions of Tat with host cellular proteins	0	58.663
832	Q8TAD8	SNIP1	Smad nuclear-interacting protein 1 OS=Homo sapiens OX=9606 GN=SNIP1 PE=1 SV=1	>sp|Q8TAD8|SNIP1_HUMAN Smad nuclear-interacting protein 1 OS=Homo sapiens OX=9606 GN=SNIP1 PE=1 SV=1	55	14	14	0	14	0.338	0.632	0.214	-1.56	-0.66	-2.23	4.52977e+07	1.5312e+07	7.16577e+07	2	2	2	45691645	4.03856e+07	1.15508e+07	3.63003e+06	4.5623e+07	4.8433e+07	5.08074e+07	4.03856e+07	1.35975e+07	1.72427e+07	8.25068e+07	6.22352e+07	25.5985	25.2673	23.6968	24.0395	26.298	25.8912	-0.661684	-1.58193	0.695949	0.128564	FALSE	-2.22646	-4.67983	0.0376498	0.00262864	TRUE	TRUE	-1.56477	-2.95831	0.103567	0.00986853	FALSE	FALSE	8	8	6	7	5	9	1		High	High	High	High	High	High	157.18	0.0178556	0.156487	0.00654293	0.250728	1	0.150732	396	45.8	FALSE	35	cell organization and biogenesis;RNA metabolism OR transcription;other metabolic processes;other biological processes	cytosol;nucleus	nucleic acid binding activity;other molecular function	TGF-beta signaling pathway	mRNA Splicing - Major Pathway	0	51.102
833	Q96PV6	LENG8	Leukocyte receptor cluster member 8 OS=Homo sapiens OX=9606 GN=LENG8 PE=1 SV=3	>sp|Q96PV6|LENG8_HUMAN Leukocyte receptor cluster member 8 OS=Homo sapiens OX=9606 GN=LENG8 PE=1 SV=3	55	14	14	0	14	0.47	1.067	0.502	-1.09	0.09	-1	3.85583e+07	1.81199e+07	3.6125e+07	2	2	2	3.14079e+07	4.25703e+07	2.43509e+07	2411310	2.78418e+07	2.01705e+07	3.49244e+07	4.25703e+07	2.86656e+07	1.14538e+07	5.03504e+07	2.59187e+07	25.0577	25.3433	24.7728	23.4493	25.5855	24.6275	0.0940438	1.06736	1	0.888979	FALSE	-0.995424	-1.99367	0.334488	0.188069	FALSE	FALSE	-1.08947	-2.12796	0.341909	0.157353	FALSE	FALSE	6	7	8	6	5	5	1		High	High	High	High	High	High	149.85	0.368028	0.989459	0.417191	0.726271	1	0.699253	800	88.1	FALSE	23		nucleus;other cell component				0	51.777
834	Q9NQS7	INCENP	Inner centromere protein OS=Homo sapiens OX=9606 GN=INCENP PE=1 SV=3	>sp|Q9NQS7|INCE_HUMAN Inner centromere protein OS=Homo sapiens OX=9606 GN=INCENP PE=1 SV=3	55	18	18	0	18	1.287	0.983	1.265	0.36	-0.02	0.34	2.51053e+07	3.23127e+07	2.55404e+07	2	2	2	3.27205e+07	1.73229e+07	2.33527e+07	7.9959e+06	5.44158e+06	5.15855e+07	3.6384e+07	1.73229e+07	2.74906e+07	3.79808e+07	9.84082e+06	6.62862e+07	25.1168	24.0462	24.7124	25.1788	23.2303	25.9822	-0.0247852	-1.01733	1	0.982503	FALSE	0.339324	1.26516	0.843865	0.765309	FALSE	FALSE	0.36411	1.28709	0.86646	0.748936	FALSE	FALSE	7	7	9	10	3	6	1	Met-loss+Acetyl [N-Term]	High	High	High	High	High	High	138.89	0.952871	0.999773	0.958854	1	1	0.999998	918	105.4	FALSE	26	cell cycle OR cell proliferation;cell organization and biogenesis;other biological processes	cytosol;cytoskeleton;nucleus;other cell component	other molecular function		SUMOylation of DNA replication proteins; Separation of Sister Chromatids; Resolution of Sister Chromatid Cohesion; RHO GTPases Activate Formins; EML4 and NUDC in mitotic spindle formation; Amplification of signal from unattached kinetochores via a MAD2 inhibitory signal	0	49.356
836	Q96FV9	THOC1	THO complex subunit 1 OS=Homo sapiens OX=9606 GN=THOC1 PE=1 SV=1	>sp|Q96FV9|THOC1_HUMAN THO complex subunit 1 OS=Homo sapiens OX=9606 GN=THOC1 PE=1 SV=1	54	12	12	0	12	0.305	1.668	0.51	-1.71	0.74	-0.97	3.08567e+07	9.42434e+06	1.84967e+07	2	2	2	2.56248e+07	3.34155e+07	7.66161e+06	2.07319e+06	8.93674e+06	1.64744e+07	2.84938e+07	3.34155e+07	9.01917e+06	9.84771e+06	1.61616e+07	2.11692e+07	24.7641	24.994	23.1046	23.2314	23.9461	24.3355	0.73831	1.66822	0.681303	0.079093	FALSE	-0.972808	-1.96266	0.135237	0.0359484	FALSE	FALSE	-1.71112	-3.27414	0.0752134	0.00508716	FALSE	FALSE	10	12	8	9	5	8	1	Met-loss [N-Term]; Acetyl [N-Term]	High	High	High	High	High	High	128.92	0.00608602	0.0616323	0.0298782	0.18806	1	0.199762	657	75.6	FALSE	23	RNA metabolism OR transcription;other metabolic processes;transport;signal transduction;other biological processes	nucleus;other cell component	nucleic acid binding activity		Transport of Mature mRNA derived from an Intron-Containing Transcript; mRNA 3'-end processing; RNA Polymerase II Transcription Termination	0	45.958
837	Q9UKV8	AGO2	Protein argonaute-2 OS=Homo sapiens OX=9606 GN=AGO2 PE=1 SV=3	>sp|Q9UKV8|AGO2_HUMAN Protein argonaute-2 OS=Homo sapiens OX=9606 GN=AGO2 PE=1 SV=3	54	15	14	1	15	0.455	0.767	0.349	-1.14	-0.38	-1.52	1.95322e+07	8.89361e+06	2.54811e+07	2	2	2	2.07192e+07	1.65591e+07	8.25254e+06	1.71406e+06	1.21204e+07	2.30525e+07	2.3039e+07	1.65591e+07	9.71482e+06	8.14183e+06	2.19191e+07	2.9622e+07	24.4576	23.9811	23.2118	22.9569	24.3857	24.8202	-0.383576	-1.30457	0.73893	0.350119	FALSE	-1.51859	-2.8651	0.0860589	0.0126909	FALSE	FALSE	-1.13501	-2.1962	0.169571	0.0334826	FALSE	FALSE	7	8	7	9	4	10	1		High	High	High	High	High	High	138.85	0.0556043	0.462352	0.0256691	0.345774	1	0.191818	859	97.1	FALSE	23	cell organization and biogenesis;protein metabolism;RNA metabolism OR transcription;other metabolic processes;developmental processes;other biological processes	non-structural extracellular;cytosol;nucleus;other cell component	nucleic acid binding activity;other molecular function	exRNA mechanism of action and biogenesis; Fragile X syndrome; Male infertility; Influence of laminopathies on Wnt signaling; Overlap between signal transduction pathways contributing to LMNA laminopathies	MAPK6/MAPK4 signaling; Transcriptional regulation by small RNAs; Estrogen-dependent gene expression; Pre-NOTCH Transcription and Translation; M-decay: degradation of maternal mRNAs by maternally stored factors; TP53 Regulates Metabolic Genes; Ca2+ pathway; Regulation of MECP2 expression and activity; NR1H3 & NR1H2 regulate gene expression linked to cholesterol transport and efflux; MicroRNA (miRNA) biogenesis; Regulation of MITF-M-dependent genes involved in apoptosis; Small interfering RNA (siRNA) biogenesis; TGFBR3 expression; Nuclear events stimulated by ALK signaling in cancer; Regulation of RUNX1 Expression and Activity; Regulation of CDH11 mRNA translation by microRNAs; Regulation of NPAS4 mRNA translation; Post-transcriptional silencing by small RNAs; Competing endogenous RNAs (ceRNAs) regulate PTEN translation	0	56.484
838	P05388	RPLP0	Large ribosomal subunit protein uL10 OS=Homo sapiens OX=9606 GN=RPLP0 PE=1 SV=1	>sp|P05388|RLA0_HUMAN Large ribosomal subunit protein uL10 OS=Homo sapiens OX=9606 GN=RPLP0 PE=1 SV=1	54	10	10	0	10	1.192	0.969	1.155	0.25	-0.05	0.21	3.6721e+07	4.37846e+07	3.78965e+07	2	2	2	2.54506e+07	4.76475e+07	4.24221e+07	8.08181e+06	1.55174e+07	3.98272e+07	2.83001e+07	4.76475e+07	4.99389e+07	3.83888e+07	2.80624e+07	5.1177e+07	24.7543	25.5059	25.5737	25.1942	24.7421	25.609	-0.045463	-1.03201	1	0.931646	FALSE	0.208359	1.15537	0.791034	0.696972	FALSE	FALSE	0.253822	1.19236	0.775911	0.636811	FALSE	FALSE	6	8	6	7	4	7	1		High	High	High	High	High	High	124.97	0.870093	0.995336	0.909194	1	1	0.999998	317	34.3	FALSE	29	cell organization and biogenesis;protein metabolism;other metabolic processes	cytosol;ER/Golgi;translational apparatus;nucleus;other cell component	nucleic acid binding activity;other molecular function	Cytoplasmic ribosomal proteins	Regulation of expression of SLITs and ROBOs; Gene and protein expression by JAK-STAT signaling after Interleukin-12 stimulation; L13a-mediated translational silencing of Ceruloplasmin expression; Formation of a pool of free 40S subunits; GTP hydrolysis and joining of the 60S ribosomal subunit; Major pathway of rRNA processing in the nucleolus and cytosol; Nonsense Mediated Decay (NMD) enhanced by the Exon Junction Complex (EJC); SRP-dependent cotranslational protein targeting to membrane; Viral mRNA Translation; Response of EIF2AK4 (GCN2) to amino acid deficiency; Peptide chain elongation; Selenocysteine synthesis; Eukaryotic Translation Termination; Nonsense Mediated Decay (NMD) independent of the Exon Junction Complex (EJC)	0	30.202
839	Q9NW64	RBM22	Pre-mRNA-splicing factor RBM22 OS=Homo sapiens OX=9606 GN=RBM22 PE=1 SV=1	>sp|Q9NW64|RBM22_HUMAN Pre-mRNA-splicing factor RBM22 OS=Homo sapiens OX=9606 GN=RBM22 PE=1 SV=1	54	12	12	0	12	0.812	1.367	1.11	-0.3	0.45	0.15	3.78855e+07	3.07595e+07	2.77063e+07	2	2	2	2.81736e+07	4.58155e+07	2.62388e+07	6.44867e+06	1.03789e+07	3.18276e+07	3.1328e+07	4.58155e+07	3.08881e+07	3.06314e+07	1.87698e+07	4.08976e+07	24.9009	25.4493	24.8805	24.8685	24.1619	25.2855	0.451431	1.3674	0.785594	0.425011	FALSE	0.150816	1.1102	0.855869	0.782109	FALSE	FALSE	-0.300615	-1.23167	0.739835	0.586846	FALSE	FALSE	5	9	8	10	6	8	1	Met-loss+Acetyl [N-Term]	High	High	High	High	High	High	138.86	0.835445	0.685016	0.953746	1	1	0.999998	420	46.9	FALSE	26	RNA metabolism OR transcription;other metabolic processes;other biological processes	nucleus;other cell component	nucleic acid binding activity;other molecular function		mRNA Splicing - Major Pathway	0	50.331
840	Q68DK7	MSL1	Male-specific lethal 1 homolog OS=Homo sapiens OX=9606 GN=MSL1 PE=1 SV=3	>sp|Q68DK7|MSL1_HUMAN Male-specific lethal 1 homolog OS=Homo sapiens OX=9606 GN=MSL1 PE=1 SV=3	54	10	10	0	10	0.267	0.837	0.223	-1.91	-0.26	-2.16	3.19448e+07	8.51533e+06	3.81853e+07	2	2	2	3.55567e+07	2.58101e+07	5.19464e+06	2.49635e+06	2.65148e+07	2.36649e+07	3.95377e+07	2.58101e+07	6.11508e+06	1.18577e+07	4.79506e+07	3.04088e+07	25.2367	24.6214	22.5439	23.4993	25.515	24.858	-0.257437	-1.19535	0.914427	0.6512	FALSE	-2.16488	-4.4843	0.0876213	0.0134778	FALSE	FALSE	-1.90745	-3.75145	0.140505	0.020783	FALSE	FALSE	6	5	3	5	7	7	1		High	High	High	High	High	High	173.72	0.0750185	0.885116	0.0545555	0.393483	1	0.258379	614	67.1	FALSE	25	cell organization and biogenesis;other biological processes	nucleus;other cell component	other molecular function		HATs acetylate histones	0	40.823
841	Q96RT1	ERBIN	Erbin OS=Homo sapiens OX=9606 GN=ERBIN PE=1 SV=2	>sp|Q96RT1|ERBIN_HUMAN Erbin OS=Homo sapiens OX=9606 GN=ERBIN PE=1 SV=2	54	19	19	0	19	0.405	1.926	0.78	-1.3	0.95	-0.36	2.95598e+07	1.19758e+07	1.53458e+07	2	2	2	2.05891e+07	3.81659e+07	1.25832e+07	2.03833e+06	6.87054e+06	1.47498e+07	2.28943e+07	3.81659e+07	1.48128e+07	9.68214e+06	1.2425e+07	1.89532e+07	24.4485	25.1858	23.8203	23.2069	23.5667	24.1759	0.945793	1.92625	0.695949	0.115906	FALSE	-0.357722	-1.2814	0.620354	0.494704	FALSE	FALSE	-1.30352	-2.4683	0.198892	0.0499761	FALSE	FALSE	9	12	9	10	6	10	1		High	High	High	High	High	High	111.64	0.1307	0.250045	0.743726	0.485472	1	0.958733	1412	158.2	FALSE	18	cell adhesion;cell organization and biogenesis;signal transduction;other biological processes	extracellular matrix;plasma membrane;other membranes;nucleus;other cell component	signal transduction activity or receptor binding;cytoskeletal activity	Nucleotide-binding oligomerization domain (NOD) pathway; Nod-like receptor (NLR) signaling; Pathways affected in adenoid cystic carcinoma	RHOC GTPase cycle; RHOA GTPase cycle; RAC1 GTPase cycle; RHOG GTPase cycle; RAC2 GTPase cycle; RAC3 GTPase cycle; RHOB GTPase cycle; Downregulation of ERBB2 signaling; Signaling by ERBB2 KD Mutants; Signaling by ERBB2 TMD/JMD mutants; Signaling by ERBB2 ECD mutants; Constitutive Signaling by Overexpressed ERBB2; Drug-mediated inhibition of ERBB2 signaling; Resistance of ERBB2 KD mutants to trastuzumab; Resistance of ERBB2 KD mutants to sapitinib; Resistance of ERBB2 KD mutants to tesevatinib; Resistance of ERBB2 KD mutants to neratinib; Resistance of ERBB2 KD mutants to osimertinib; Resistance of ERBB2 KD mutants to afatinib; Resistance of ERBB2 KD mutants to AEE788; Resistance of ERBB2 KD mutants to lapatinib; Drug resistance in ERBB2 TMD/JMD mutants	0	52.885
842	P06493	CDK1	Cyclin-dependent kinase 1 OS=Homo sapiens OX=9606 GN=CDK1 PE=1 SV=3	>sp|P06493|CDK1_HUMAN Cyclin-dependent kinase 1 OS=Homo sapiens OX=9606 GN=CDK1 PE=1 SV=3	54	11	9	1	10	1.049	1.129	1.185	0.07	0.18	0.24	2.82295e+07	2.96095e+07	2.49941e+07	2	2	2	2.43481e+07	2.94342e+07	2.61878e+07	5987155	13119937	2.04901e+07	2.70741e+07	2.94342e+07	3.0828e+07	2.84392e+07	2.37267e+07	2.63293e+07	24.6904	24.811	24.8777	24.7614	24.5	24.6502	0.175614	1.12945	0.870034	0.572324	FALSE	0.244469	1.18466	0.573293	0.440289	FALSE	FALSE	0.068855	1.04888	0.916	0.821735	FALSE	FALSE	7	8	8	7	3	6	1		High	High	High	High	High	High	139.1	0.754878	0.28002	0.14724	1	1	0.396873	297	34.1	FALSE	39	cell cycle OR cell proliferation;cell organization and biogenesis;protein metabolism;DNA metabolism;other metabolic processes;stress response;developmental processes;signal transduction;other biological processes	other membranes;cytosol;cytoskeleton;mitochondrion;ER/Golgi;nucleus;other cell component	kinase activity;other molecular function	miRNA regulation of DNA damage response; Cell cycle; Microtubule cytoskeleton regulation; Spinal cord injury; Retinoblastoma gene in cancer; ATM signaling; PPAR-alpha pathway; Nuclear receptors meta-pathway; TGF-beta signaling pathway; G1 to S cell cycle control; Cohesin complex - Cornelia de Lange syndrome; Urotensin-II-mediated signaling; DNA damage response	Resolution of Sister Chromatid Cohesion; Recruitment of NuMA to mitotic centrosomes; The role of GTSE1 in G2/M progression after G2 checkpoint; PKR-mediated signaling; Nuclear Pore Complex (NPC) Disassembly; Regulation of PLK1 Activity at G2/M Transition; Loss of Nlp from mitotic centrosomes; Recruitment of mitotic centrosome proteins and complexes; Anchoring of the basal body to the plasma membrane; AURKA Activation by TPX2; Regulation of TP53 Degradation; Cdc20:Phospho-APC/C mediated degradation of Cyclin A; MAPK6/MAPK4 signaling; APC/C:Cdc20 mediated degradation of Cyclin B; Phosphorylation of the APC/C; Chk1/Chk2(Cds1) mediated inactivation of Cyclin B:Cdk1 complex; TP53 Regulates Transcription of Genes Involved in G2 Cell Cycle Arrest; Transcriptional regulation by RUNX2; Ovarian tumor domain proteases; MASTL Facilitates Mitotic Progression; E2F-enabled inhibition of pre-replication complex formation; MAPK3 (ERK1) activation; Golgi Cisternae Pericentriolar Stack Reorganization; Condensation of Prophase Chromosomes; G1/S-Specific Transcription; Initiation of Nuclear Envelope (NE) Reformation; Condensation of Prometaphase Chromosomes; Activation of NIMA Kinases NEK9, NEK6, NEK7; G2/M DNA replication checkpoint; Depolymerization of the Nuclear Lamina; Transcription of E2F targets under negative control by p107 (RBL1) and p130 (RBL2) in complex with HDAC1; Phosphorylation of proteins involved in the G2/M transition by Cyclin A:Cdc2 complexes; Phosphorylation of Emi1	0	41.429
843	Q9Y4B6	DCAF1	DDB1- and CUL4-associated factor 1 OS=Homo sapiens OX=9606 GN=DCAF1 PE=1 SV=3	>sp|Q9Y4B6|DCAF1_HUMAN DDB1- and CUL4-associated factor 1 OS=Homo sapiens OX=9606 GN=DCAF1 PE=1 SV=3	54	16	16	0	16	0.445	0.68	0.303	-1.17	-0.56	-1.72	1.45313e+07	6.47159e+06	2.13608e+07	2	2	2	1.24964e+07	1.51961e+07	5.82344e+06	1.28617e+06	1.69148e+07	1.16083e+07	1.38955e+07	1.51961e+07	6.85531e+06	6.10934e+06	3.05895e+07	1.49164e+07	23.7281	23.8572	22.7088	22.5426	24.8665	23.8304	-0.555806	-1.46999	0.709972	0.287667	FALSE	-1.72278	-3.30071	0.0970081	0.0178163	FALSE	FALSE	-1.16697	-2.2454	0.21698	0.0599653	FALSE	FALSE	8	9	6	6	8	8	1	Met-loss+Acetyl [N-Term]	High	High	High	High	High	High	115.3	0.142306	0.490754	0.0562716	0.495282	1	0.261267	1507	168.9	FALSE	14	cell organization and biogenesis;protein metabolism;DNA metabolism;other metabolic processes;developmental processes;other biological processes	nucleus;other cell component	kinase activity;other molecular function	Hippo-Merlin signaling dysregulation	Antigen processing: Ubiquitination & Proteasome degradation	0	51.47
844	P04406	GAPDH	Glyceraldehyde-3-phosphate dehydrogenase OS=Homo sapiens OX=9606 GN=GAPDH PE=1 SV=3	>sp|P04406|G3P_HUMAN Glyceraldehyde-3-phosphate dehydrogenase OS=Homo sapiens OX=9606 GN=GAPDH PE=1 SV=3	54	11	11	0	11	1.194	0.695	0.83	0.26	-0.52	-0.27	4.59447e+07	5.48796e+07	6.60883e+07	2	2	2	3.02564e+07	6.27428e+07	5.523e+07	9.75223e+06	2.89479e+07	6.49278e+07	3.36439e+07	6.27428e+07	6.50163e+07	4.63234e+07	5.23508e+07	8.34306e+07	25.0038	25.9029	25.9543	25.4652	25.6417	26.3141	-0.524496	-1.43843	0.741122	0.354125	FALSE	-0.268123	-1.20424	0.724694	0.621656	FALSE	FALSE	0.256373	1.19447	0.775911	0.636565	FALSE	FALSE	5	6	8	7	5	6	1		High	High	High	High	High	High	115.1	0.870849	0.601456	0.860181	1	1	0.999998	335	36	FALSE	44	cell organization and biogenesis;protein metabolism;other metabolic processes;stress response;other biological processes	plasma membrane;other membranes;cytosol;cytoskeleton;nucleus;other cell component	enzyme regulator activity;cytoskeletal activity;other molecular function	Cori cycle; Alzheimer's disease and miRNA effects; HIF1A and PPARG in cardiac hypertropthy; VEGFA-VEGFR2 signaling; Clear cell renal cell carcinoma pathways; Metabolic reprogramming in colon cancer; Aerobic glycolysis - augmented; Aerobic glycolysis; 7q11.23 copy number variation syndrome; Glycolysis in senescence; Alzheimer's disease; Sildenafil treatment; Glycolysis and gluconeogenesis; Metabolic epileptic disorders; Sudden infant death syndrome (SIDS) susceptibility pathways	Glycolysis; Gluconeogenesis	0	34.238
845	O43663	PRC1	Protein regulator of cytokinesis 1 OS=Homo sapiens OX=9606 GN=PRC1 PE=1 SV=2	>sp|O43663|PRC1_HUMAN Protein regulator of cytokinesis 1 OS=Homo sapiens OX=9606 GN=PRC1 PE=1 SV=2	54	21	20	1	21	1.501	1.778	2.668	0.59	0.83	1.42	1.87838e+07	2.81948e+07	1.05668e+07	2	2	2	1.75558e+07	1.8074e+07	2.10513e+07	6.75333e+06	6.85713e+06	7.00724e+06	1.95214e+07	1.8074e+07	2.47813e+07	3.20785e+07	1.24008e+07	9.00414e+06	24.2186	24.1074	24.5628	24.9351	23.5639	23.1022	0.829942	1.77761	0.656953	0.0710899	FALSE	1.41589	2.66824	0.0874978	0.013397	FALSE	FALSE	0.585944	1.50102	0.3461	0.161813	FALSE	FALSE	7	7	9	13	3	5	1		High	High	High	High	High	High	102.03	0.186273	0.0858116	0.0212454	0.554641	1	0.189831	620	71.6	FALSE	39	cell cycle OR cell proliferation;cell organization and biogenesis;other biological processes	plasma membrane;other membranes;cytosol;cytoskeleton;nucleus;other cell component	cytoskeletal activity;other molecular function		RHO GTPases activate CIT	0	58.479
846	P19784	CSNK2A2	Casein kinase II subunit alpha' OS=Homo sapiens OX=9606 GN=CSNK2A2 PE=1 SV=1	>sp|P19784|CSK22_HUMAN Casein kinase II subunit alpha' OS=Homo sapiens OX=9606 GN=CSNK2A2 PE=1 SV=1	54	9	9	0	9	0.762	0.659	0.502	-0.39	-0.6	-0.99	1.60209e+07	1.22067e+07	2.4296e+07	2	2	2	1.32827e+07	1.7378e+07	7.40909e+06	3.59658e+06	1.65156e+07	1.53807e+07	1.47698e+07	1.7378e+07	8.72191e+06	1.70838e+07	2.98677e+07	1.97638e+07	23.8162	24.0508	23.0562	24.0261	24.8321	24.2364	-0.600765	-1.51652	0.706761	0.281093	FALSE	-0.993047	-1.99038	0.239033	0.107088	FALSE	FALSE	-0.392282	-1.31247	0.633703	0.462949	FALSE	FALSE	7	6	6	6	6	6	1		High	High	High	High	High	High	159.51	0.714871	0.500067	0.238386	0.976137	1	0.507407	350	41.2	FALSE	30	DNA metabolism;other metabolic processes;stress response;developmental processes;signal transduction;other biological processes	cytosol;nucleus;other cell component	kinase activity;other molecular function	Alzheimer's disease and miRNA effects; Allograft rejection; lncRNA in canonical Wnt signaling and colorectal cancer; Breast cancer pathway; Wnt signaling; ncRNAs in Wnt signaling in hepatocellular carcinoma; Measles virus infection; Pleural mesothelioma; Alzheimer's disease; HDAC6 interactions in the central nervous system	Regulation of PTEN stability and activity; KEAP1-NFE2L2 pathway; RUNX1 interacts with co-factors whose precise effect on RUNX1 targets is not known; Regulation of TP53 Activity through Phosphorylation; Cooperation of PDCL (PhLP1) and TRiC/CCT in G-protein beta folding; WNT mediated activation of DVL; Signal transduction by L1; Maturation of hRSV A proteins; Receptor Mediated Mitophagy; Condensation of Prometaphase Chromosomes; Synthesis of PC	0	45.024
847	Q8NI77	KIF18A	Kinesin-like protein KIF18A OS=Homo sapiens OX=9606 GN=KIF18A PE=1 SV=2	>sp|Q8NI77|KI18A_HUMAN Kinesin-like protein KIF18A OS=Homo sapiens OX=9606 GN=KIF18A PE=1 SV=2	54	14	12	0	12	1.089	0.834	0.908	0.12	-0.26	-0.14	1.14491e+07	1.24676e+07	1.37294e+07	2	2	2	11903676	9903177	1.3905e+07	1.99917e+06	1.17794e+07	6886147	1.32364e+07	9903177	1.63688e+07	9.49612e+06	2.13025e+07	8.84853e+06	23.658	23.2395	23.9644	23.1789	24.3445	23.077	-0.262027	-1.19916	0.929079	0.684068	FALSE	-0.139086	-1.10121	0.889113	0.827683	FALSE	FALSE	0.12294	1.08895	0.927603	0.847323	FALSE	FALSE	6	6	7	5	3	4	1		High	High	High	High	High	High	149.19	0.979516	0.912324	0.973909	1	1	0.999998	898	102.2	FALSE	22	cell cycle OR cell proliferation;cell organization and biogenesis;transport;developmental processes;other biological processes	plasma membrane;other membranes;cytosol;cytoskeleton;nucleus;other cell component	cytoskeletal activity;other molecular function		MHC class II antigen presentation; COPI-dependent Golgi-to-ER retrograde traffic; Separation of Sister Chromatids; Resolution of Sister Chromatid Cohesion; RHO GTPases Activate Formins; EML4 and NUDC in mitotic spindle formation; Kinesins; Amplification of signal from unattached kinetochores via a MAD2 inhibitory signal	0	46.59
848	O60437	PPL	Periplakin OS=Homo sapiens OX=9606 GN=PPL PE=1 SV=4	>sp|O60437|PEPL_HUMAN Periplakin OS=Homo sapiens OX=9606 GN=PPL PE=1 SV=4	54	21	21	0	21	1.731	0.622	1.077	0.79	-0.68	0.11	9.9654e+06	1.72547e+07	1.60159e+07	2	2	2	8.44871e+06	1.05708e+07	1.48043e+07	3.59652e+06	1.56977e+07	7.03177e+06	9.39464e+06	1.05708e+07	1.74275e+07	1.70836e+07	2.83885e+07	9.03566e+06	23.1634	23.3336	24.0549	24.0261	24.7588	23.1072	-0.684504	-1.60715	0.733678	0.338831	FALSE	0.107485	1.07735	0.919552	0.873407	FALSE	FALSE	0.791989	1.73146	0.465598	0.277111	FALSE	FALSE	6	7	10	12	7	8	1		High	High	High	High	High	High	94.15	0.544298	0.621067	0.986301	0.871698	1	0.999998	1756	204.6	FALSE	16	cell organization and biogenesis;stress response;other biological processes	plasma membrane;other membranes;cytosol;cytoskeleton;other cell component	cytoskeletal activity;other molecular function		Formation of the cornified envelope; Butyrophilin (BTN) family interactions	0	59.101
849	Q99714	HSD17B10	3-hydroxyacyl-CoA dehydrogenase type-2 OS=Homo sapiens OX=9606 GN=HSD17B10 PE=1 SV=3	>sp|Q99714|HCD2_HUMAN 3-hydroxyacyl-CoA dehydrogenase type-2 OS=Homo sapiens OX=9606 GN=HSD17B10 PE=1 SV=3	54	10	10	0	10	0.633	2.178	1.378	-0.66	1.12	0.46	4.37648e+07	2.76989e+07	2.00981e+07	2	2	2	4.39622e+07	3.91816e+07	2.09959e+07	6.53503e+06	1.19286e+07	1.4572e+07	4.88842e+07	3.91816e+07	2.47162e+07	3.10416e+07	2.15723e+07	1.87246e+07	25.5429	25.2237	24.559	24.8877	24.3627	24.1584	1.12272	2.17756	0.456829	0.0240874	FALSE	0.462771	1.37819	0.369002	0.225292	FALSE	FALSE	-0.659944	-1.58002	0.28883	0.109335	FALSE	FALSE	6	6	7	6	2	4	1		High	High	High	High	High	High	163.68	0.0954201	0.024197	0.20617	0.425916	1	0.472622	261	26.9	FALSE	54	cell organization and biogenesis;RNA metabolism OR transcription;other metabolic processes	plasma membrane;other membranes;mitochondrion;other cell component	nucleic acid binding activity;other molecular function	Alzheimer's disease and miRNA effects; Valproic acid pathway; Alzheimer's disease	Branched-chain amino acid catabolism; Mitochondrial protein degradation; tRNA processing in the mitochondrion; tRNA modification in the mitochondrion; rRNA processing in the mitochondrion	0	45.908
850	O95232	LUC7L3	Luc7-like protein 3 OS=Homo sapiens OX=9606 GN=LUC7L3 PE=1 SV=2	>sp|O95232|LC7L3_HUMAN Luc7-like protein 3 OS=Homo sapiens OX=9606 GN=LUC7L3 PE=1 SV=2	54	12	12	0	12	0.81	0.66	0.534	-0.3	-0.6	-0.9	2.70031e+07	2.18639e+07	4.09081e+07	2	2	2	2.29743e+07	2.85428e+07	1.63686e+07	5.22275e+06	1.69766e+07	4.24196e+07	2.55465e+07	2.85428e+07	1.92689e+07	2.48082e+07	3.07014e+07	5.45081e+07	24.6066	24.7666	24.1998	24.5643	24.8718	25.7	-0.59926	-1.51494	0.695949	0.223425	FALSE	-0.903839	-1.87104	0.224154	0.0943077	FALSE	FALSE	-0.304579	-1.23506	0.673208	0.506704	FALSE	FALSE	6	8	7	11	8	8	1		High	High	High	High	High	High	156.22	0.722597	0.371879	0.181418	0.981953	1	0.442095	432	51.4	FALSE	25	cell organization and biogenesis;RNA metabolism OR transcription;other metabolic processes	nucleus	nucleic acid binding activity		mRNA Splicing - Major Pathway	0	46.478
851	Q9NZM5	NOP53	Ribosome biogenesis protein NOP53 OS=Homo sapiens OX=9606 GN=NOP53 PE=1 SV=2	>sp|Q9NZM5|NOP53_HUMAN Ribosome biogenesis protein NOP53 OS=Homo sapiens OX=9606 GN=NOP53 PE=1 SV=2	54	13	13	0	13	1.36	0.496	0.675	0.44	-1.01	-0.57	2.03527e+07	2.76862e+07	4.10311e+07	2	2	2	1.60543e+07	2.32041e+07	2.35972e+07	5.8093e+06	1.96274e+07	3.69116e+07	1.78517e+07	2.32041e+07	2.77785e+07	2.75943e+07	3.54952e+07	4.74304e+07	24.0896	24.4679	24.7275	24.7179	25.0811	25.4993	-1.0115	-2.016	0.529233	0.0375749	FALSE	-0.56755	-1.482	0.310085	0.164627	FALSE	FALSE	0.443948	1.36032	0.445806	0.255811	FALSE	FALSE	3	5	7	7	5	7	1		High	High	High	High	High	High	159.24	0.275972	0.0438885	0.173139	0.650584	1	0.433763	478	54.4	FALSE	23	cell cycle OR cell proliferation;cell organization and biogenesis;DNA metabolism;RNA metabolism OR transcription;other metabolic processes;stress response;signal transduction;other biological processes	cytosol;nucleus;other cell component	nucleic acid binding activity;other molecular function			0	46.538
852	Q08170	SRSF4	Serine/arginine-rich splicing factor 4 OS=Homo sapiens OX=9606 GN=SRSF4 PE=1 SV=2	>sp|Q08170|SRSF4_HUMAN Serine/arginine-rich splicing factor 4 OS=Homo sapiens OX=9606 GN=SRSF4 PE=1 SV=2	54	11	6	0	6	3.188	0.22	0.703	1.67	-2.18	-0.51	3.44996e+06	1.09989e+07	1.56485e+07	2	2	2	1.28256e+06	8.34566e+06	9.31514e+06	2.32257e+06	6.51461e+06	1.61755e+07	1.42616e+06	8.34566e+06	1.09657e+07	1.10323e+07	1.17813e+07	2.07852e+07	20.4437	22.9926	23.3865	23.3952	23.49	24.3091	-2.18138	-4.53586	0.684291	0.0825636	FALSE	-0.508665	-1.42273	0.726429	0.623673	FALSE	FALSE	1.67271	3.18813	0.337283	0.153425	FALSE	FALSE	1	1	4	4	2	3	1		High	High	High	High	High	High	88.34	0.395116	0.259804	0.891529	0.752242	1	0.999998	494	56.6	FALSE	19	RNA metabolism OR transcription;other metabolic processes;other biological processes	nucleus	nucleic acid binding activity	mRNA processing	mRNA Splicing - Major Pathway; Transport of Mature mRNA derived from an Intron-Containing Transcript; mRNA 3'-end processing; RNA Polymerase II Transcription Termination	0	33.425
853	Q6PK04	CCDC137	Coiled-coil domain-containing protein 137 OS=Homo sapiens OX=9606 GN=CCDC137 PE=1 SV=1	>sp|Q6PK04|CC137_HUMAN Coiled-coil domain-containing protein 137 OS=Homo sapiens OX=9606 GN=CCDC137 PE=1 SV=1	54	12	12	0	12	0.582	0.456	0.265	-0.78	-1.13	-1.91	2.93866e+07	1.71098e+07	6.45006e+07	2	2	2	2.66129e+07	2.91821e+07	1.62375e+07	3.22423e+06	3.6415e+07	4.91639e+07	2.95925e+07	2.91821e+07	1.91146e+07	1.53152e+07	6.58547e+07	6.31744e+07	24.8187	24.7986	24.1882	23.8685	25.9728	25.9128	-1.13415	-2.1949	0.390406	0.0173198	FALSE	-1.91449	-3.76981	0.0369226	0.00252417	TRUE	TRUE	-0.780339	-1.71753	0.209441	0.0560542	FALSE	FALSE	6	7	5	6	4	7	1		High	High	High	High	High	High	138.34	0.0200789	0.00694988	0.00152817	0.255738	0.754801	0.113656	289	33.2	FALSE	40		nucleus;other cell component				0	47.009
854	Q15326	ZMYND11	Zinc finger MYND domain-containing protein 11 OS=Homo sapiens OX=9606 GN=ZMYND11 PE=1 SV=2	>sp|Q15326|ZMY11_HUMAN Zinc finger MYND domain-containing protein 11 OS=Homo sapiens OX=9606 GN=ZMYND11 PE=1 SV=2	53	15	15	0	15	1.072	1.368	1.467	0.1	0.45	0.55	1.22019e+07	1.3081e+07	8.91825e+06	2	2	2	7.70966e+06	1.73672e+07	1.09624e+07	2.79148e+06	5.96329e+06	5.73948e+06	8.57284e+06	1.73672e+07	1.29048e+07	1.32596e+07	1.07843e+07	7.3751e+06	23.0313	24.0499	23.6214	23.6605	23.3624	22.8142	0.452273	1.36819	0.768441	0.401302	FALSE	0.55264	1.46677	0.459134	0.315049	FALSE	FALSE	0.100367	1.07205	0.927603	0.845665	FALSE	FALSE	3	6	7	7	3	5	1		High	High	High	High	High	High	110.21	0.975631	0.647587	0.543639	1	1	0.818149	602	70.9	FALSE	28	cell organization and biogenesis;stress response;other biological processes	nucleus;other cell component	nucleic acid binding activity;other molecular function	10q22q23 copy number variation		0	56.472
855	Q460N5	PARP14	Protein mono-ADP-ribosyltransferase PARP14 OS=Homo sapiens OX=9606 GN=PARP14 PE=1 SV=3	>sp|Q460N5|PAR14_HUMAN Protein mono-ADP-ribosyltransferase PARP14 OS=Homo sapiens OX=9606 GN=PARP14 PE=1 SV=3	53	19	19	0	19	0.401	0.847	0.34	-1.32	-0.24	-1.56	2.84343e+07	1.14052e+07	3.3576e+07	2	2	2	2.16801e+07	3.35376e+07	1.27432e+07	1.82549e+06	2.54304e+07	1.90767e+07	2.41075e+07	3.35376e+07	1.50012e+07	8.67114e+06	4.59896e+07	2.45131e+07	24.523	24.9993	23.8386	23.0478	25.4548	24.547	-0.2398	-1.18083	0.925175	0.670114	FALSE	-1.55774	-2.94393	0.139397	0.038497	FALSE	FALSE	-1.31794	-2.49311	0.222136	0.0626775	FALSE	FALSE	8	8	9	6	8	10	1	Met-loss+Acetyl [N-Term]	High	High	High	High	High	High	122.33	0.169054	0.89644	0.117416	0.528394	1	0.361055	1801	202.7	FALSE	15	protein metabolism;other metabolic processes;stress response;other biological processes	plasma membrane;other membranes;cytosol;nucleus;other cell component	other molecular function		Maturation of nucleoprotein; Nicotinamide salvaging; Maturation of nucleoprotein	0	55.65
856	A0AV96	RBM47	RNA-binding protein 47 OS=Homo sapiens OX=9606 GN=RBM47 PE=1 SV=2	>sp|A0AV96|RBM47_HUMAN RNA-binding protein 47 OS=Homo sapiens OX=9606 GN=RBM47 PE=1 SV=2	53	10	10	0	10	1.308	0.781	1.023	0.39	-0.36	0.03	2.37694e+07	3.11022e+07	3.04171e+07	2	2	2	2.11913e+07	2.39767e+07	2.67747e+07	6.46123e+06	1.75463e+07	2.26908e+07	2.35639e+07	2.39767e+07	3.15189e+07	3.06911e+07	3.17316e+07	2.91572e+07	24.4901	24.5151	24.9097	24.8713	24.9194	24.7973	-0.355778	-1.27968	0.704289	0.269683	FALSE	0.0321328	1.02252	0.944872	0.913949	FALSE	FALSE	0.387911	1.3085	0.426457	0.234946	FALSE	FALSE	8	7	6	8	5	7	1		High	High	High	High	High	High	127.88	0.0108973	0.0139268	0.828348	0.232911	0.839169	0.999998	593	64.1	FALSE	23	RNA metabolism OR transcription;other metabolic processes;other biological processes	nucleus;other cell component	nucleic acid binding activity;other molecular function	TYROBP causal network in microglia		0	35.117
857	Q8TF76	HASPIN	Serine/threonine-protein kinase haspin OS=Homo sapiens OX=9606 GN=HASPIN PE=1 SV=3	>sp|Q8TF76|HASP_HUMAN Serine/threonine-protein kinase haspin OS=Homo sapiens OX=9606 GN=HASPIN PE=1 SV=3	53	10	10	0	10	0.459	0.847	0.388	-1.12	-0.24	-1.36	1.09135e+07	5.00544e+06	1.28918e+07	2	2	2	1.3697e+07	7.82017e+06	4.54518e+06	985802	9.00308e+06	7.94388e+06	1.52305e+07	7.82017e+06	5.35055e+06	4.68259e+06	1.62816e+07	1.02077e+07	23.8605	22.8988	22.3513	22.1589	23.9567	23.2832	-0.240333	-1.18127	0.914427	0.650952	FALSE	-1.36488	-2.57555	0.154643	0.0478551	FALSE	FALSE	-1.12455	-2.18033	0.248982	0.0817687	FALSE	FALSE	6	4	5	3	4	6	1		High	High	High	High	High	High	156.69	0.196545	0.878845	0.130713	0.569061	1	0.375662	798	88.4	FALSE	18	cell cycle OR cell proliferation;cell organization and biogenesis;protein metabolism;other metabolic processes;signal transduction;other biological processes	cytoskeleton;nucleus;other cell component	kinase activity;other molecular function			0	44.408
858	Q14204	DYNC1H1	Cytoplasmic dynein 1 heavy chain 1 OS=Homo sapiens OX=9606 GN=DYNC1H1 PE=1 SV=5	>sp|Q14204|DYHC1_HUMAN Cytoplasmic dynein 1 heavy chain 1 OS=Homo sapiens OX=9606 GN=DYNC1H1 PE=1 SV=5	53	19	19	0	19	0.724	0.818	0.593	-0.47	-0.29	-0.75	8.45468e+06	6.12333e+06	1.03309e+07	2	2	2	7.55345e+06	8.51057e+06	5.84061e+06	1.14809e+06	6.95391e+06	6.60459e+06	8.39915e+06	8.51057e+06	6.87551e+06	5.45344e+06	1.25758e+07	8.48674e+06	23.0018	23.0208	22.713	22.3787	23.5841	23.0168	-0.289145	-1.22192	0.8092	0.461979	FALSE	-0.754577	-1.68714	0.228435	0.0989329	FALSE	FALSE	-0.465432	-1.38073	0.450829	0.259678	FALSE	FALSE	9	10	7	7	8	9	1		High	High	High	High	High	High	148.13	0.329689	0.588721	0.131169	0.6986	1	0.376775	4646	532.1	FALSE	6	cell cycle OR cell proliferation;cell organization and biogenesis;transport;other biological processes	non-structural extracellular;cytosol;cytoskeleton;other cytoplasmic organelle;other cell component	cytoskeletal activity;other molecular function	Ciliary landscape; Intraflagellar transport proteins binding to dynein; Vasopressin-regulated water reabsorption; PAFAH1B1 copy number variation; Effects of MFN2 mutation	MHC class II antigen presentation; Separation of Sister Chromatids; Resolution of Sister Chromatid Cohesion; HSP90 chaperone cycle for steroid hormone receptors (SHR) in the presence of ligand; Recruitment of NuMA to mitotic centrosomes; RHO GTPases Activate Formins; COPI-mediated anterograde transport; COPI-independent Golgi-to-ER retrograde traffic; HCMV Early Events; Aggrephagy; EML4 and NUDC in mitotic spindle formation; Regulation of PLK1 Activity at G2/M Transition; Loss of Nlp from mitotic centrosomes; Recruitment of mitotic centrosome proteins and complexes; Anchoring of the basal body to the plasma membrane; AURKA Activation by TPX2; Neutrophil degranulation; Amplification of signal from unattached kinetochores via a MAD2 inhibitory signal	0	60.691
859	Q9Y2A7	NCKAP1	Nck-associated protein 1 OS=Homo sapiens OX=9606 GN=NCKAP1 PE=1 SV=1	>sp|Q9Y2A7|NCKP1_HUMAN Nck-associated protein 1 OS=Homo sapiens OX=9606 GN=NCKAP1 PE=1 SV=1	53	19	19	0	19	0.648	0.784	0.508	-0.63	-0.35	-0.98	2.06157e+07	1.3358e+07	2.62877e+07	2	2	2	1.87713e+07	2.03617e+07	1.54947e+07	2.05946e+06	1.23927e+07	2.3996e+07	2.08729e+07	2.03617e+07	1.82402e+07	9.78251e+06	2.24115e+07	3.08343e+07	24.3151	24.2794	24.1206	23.2218	24.4177	24.878	-0.350642	-1.27513	0.815999	0.472093	FALSE	-0.976688	-1.96794	0.217489	0.0893682	FALSE	FALSE	-0.626046	-1.54333	0.420855	0.22818	FALSE	FALSE	9	9	10	8	7	10	1		High	High	High	High	High	High	105.82	0.399711	0.702835	0.187958	0.755641	1	0.452977	1128	128.7	FALSE	20	cell organization and biogenesis;developmental processes;signal transduction;other biological processes	plasma membrane;other membranes;cytosol;cytoskeleton;other cell component		Exercise-induced circadian regulation; Regulation of actin cytoskeleton	Regulation of actin dynamics for phagocytic cup formation; FCGR3A-mediated phagocytosis; RHO GTPases Activate WASPs and WAVEs; RAC1 GTPase cycle; RAC2 GTPase cycle; RAC3 GTPase cycle; VEGFA-VEGFR2 Pathway	0	51.16
860	O60293	ZFC3H1	Zinc finger C3H1 domain-containing protein OS=Homo sapiens OX=9606 GN=ZFC3H1 PE=1 SV=3	>sp|O60293|ZC3H1_HUMAN Zinc finger C3H1 domain-containing protein OS=Homo sapiens OX=9606 GN=ZFC3H1 PE=1 SV=3	53	19	19	0	19	0.199	1.069	0.213	-2.33	0.1	-2.23	1.62461e+07	3.24051e+06	1.52e+07	2	2	2	1.70609e+07	1.39125e+07	1.88039e+06	998703	8.95563e+06	1.11017e+07	1.8971e+07	1.39125e+07	2.21357e+06	4.74387e+06	1.61958e+07	1.42654e+07	24.1773	23.7299	21.0779	22.1776	23.9491	23.766	0.0960234	1.06882	0.994799	0.855889	FALSE	-2.22977	-4.69061	0.0746148	0.00970685	FALSE	FALSE	-2.3258	-5.01343	0.0975074	0.00833245	FALSE	FALSE	9	9	3	6	5	10	1		High	High	High	High	High	High	149.15	0.0358343	0.979232	0.0400855	0.30469	1	0.230422	1989	226.2	FALSE	11	RNA metabolism OR transcription;other metabolic processes	nucleus;other cell component	other molecular function			0	63.704
861	P38398	BRCA1	Breast cancer type 1 susceptibility protein OS=Homo sapiens OX=9606 GN=BRCA1 PE=1 SV=2	>sp|P38398|BRCA1_HUMAN Breast cancer type 1 susceptibility protein OS=Homo sapiens OX=9606 GN=BRCA1 PE=1 SV=2	53	22	22	0	22	0.84	0.504	0.424	-0.25	-0.99	-1.24	8.25178e+06	6.93447e+06	1.63687e+07	2	2	2	1.07785e+07	5.68129e+06	4.56439e+06	1.88408e+06	9.30869e+06	1.23862e+07	1.19853e+07	5.68129e+06	5.37316e+06	8.94945e+06	1.68343e+07	1.5916e+07	23.5148	22.4378	22.3573	23.0934	24.0049	23.924	-0.988163	-1.98366	0.695949	0.130956	FALSE	-1.23908	-2.36048	0.197122	0.0754676	FALSE	FALSE	-0.25092	-1.18997	0.795538	0.658273	FALSE	FALSE	4	5	4	10	4	8	1		High	High	High	High	High	High	137.8	0.889456	0.295469	0.195359	1	1	0.462269	1863	207.6	FALSE	13	cell cycle OR cell proliferation;cell organization and biogenesis;protein metabolism;DNA metabolism;other metabolic processes;stress response;developmental processes;signal transduction;other biological processes	plasma membrane;other membranes;cytoskeleton;nucleus;other cell component	cytoskeletal activity;nucleic acid binding activity;other molecular function	Androgen receptor signaling; miRNA regulation of DNA damage response; Glioblastoma signaling; Hepatitis C and hepatocellular carcinoma; Pathways affected in adenoid cystic carcinoma; PI3K-Akt signaling; Breast cancer pathway; DNA repair pathways, full network; Pleural mesothelioma; Nucleotide excision repair in xeroderma pigmentosum ; SMC1/SMC3 role in DNA damage - Cornelia de Lange Syndrome; Primary ovarian insufficiency; 5q35 copy number variation; Fanconi anemia; DNA damage response	Meiotic synapsis; Resolution of D-loop Structures through Holliday Junction Intermediates; Neddylation; SUMOylation of DNA damage response and repair proteins; Recruitment and ATM-mediated phosphorylation of repair and signaling proteins at DNA double strand breaks; KEAP1-NFE2L2 pathway; TP53 Regulates Transcription of DNA Repair Genes; Regulation of TP53 Activity through Phosphorylation; Transcriptional Regulation by E2F6; Metalloprotease DUBs; Processing of DNA double-strand break ends; Presynaptic phase of homologous DNA pairing and strand exchange; G2/M DNA damage checkpoint; Resolution of D-loop Structures through Synthesis-Dependent Strand Annealing (SDSA); Defective homologous recombination repair (HRR) due to BRCA1 loss of function; Defective HDR through Homologous Recombination Repair (HRR) due to PALB2 loss of BRCA1 binding function; Defective HDR through Homologous Recombination Repair (HRR) due to PALB2 loss of BRCA2/RAD51/RAD51C binding function; Impaired BRCA2 binding to PALB2; Meiotic recombination; HDR through Single Strand Annealing (SSA); Impaired BRCA2 binding to RAD51; Nonhomologous End-Joining (NHEJ); Defective DNA double strand break response due to BRCA1 loss of function; Defective DNA double strand break response due to BARD1 loss of function	0	76.227
862	Q13501	SQSTM1	Sequestosome-1 OS=Homo sapiens OX=9606 GN=SQSTM1 PE=1 SV=1	>sp|Q13501|SQSTM_HUMAN Sequestosome-1 OS=Homo sapiens OX=9606 GN=SQSTM1 PE=1 SV=1	53	13	13	0	13	14.953	0.687	10.278	3.9	-0.54	3.36	5.69458e+06	8.51528e+07	8.28472e+06	2	2	2	1.25394e+07	2.32572e+06	7.30714e+07	1.77463e+07	6.1576e+06	4.79671e+06	1.39433e+07	2.32572e+06	8.6019e+07	8.42954e+07	1.11357e+07	6.16365e+06	23.7331	21.1492	26.3582	26.329	23.4087	22.5554	-0.540863	-1.45484	0.890161	0.607816	FALSE	3.36153	10.2783	0.112278	0.0241295	FALSE	FALSE	3.90239	14.9533	0.120018	0.0145786	FALSE	FALSE	5	3	8	8	2	3	1		High	High	High	High	High	High	171.23	0.0774945	0.882317	0.11054	0.396911	1	0.350876	440	47.7	FALSE	47	cell cycle OR cell proliferation;cell organization and biogenesis;protein metabolism;RNA metabolism OR transcription;other metabolic processes;stress response;transport;signal transduction;other biological processes	cytosol;cytoskeleton;mitochondrion;ER/Golgi;nucleus;other cytoplasmic organelle;other cell component	signal transduction activity or receptor binding;other molecular function	IL1 signaling; RANKL/RANK signaling; Brain-derived neurotrophic factor (BDNF) signaling; Apoptosis-related network due to altered Notch3 in ovarian cancer; Nuclear receptors meta-pathway; NRF2 pathway; Interleukin-1 induced activation of NF-kB; Clear cell renal cell carcinoma pathways; CAMKK2 pathway; 7q11.23 copy number variation syndrome; Perturbations to host-cell autophagy, induced by SARS-CoV-2 proteins; Opioid receptor pathways; Clock-controlled autophagy in bone metabolism; Autophagy in pancreatic ductal adenocarcinoma; HDAC6 interactions in the central nervous system	Neddylation; Interleukin-1 signaling; KEAP1-NFE2L2 pathway; Signaling by ALK fusions and activated point mutants; p75NTR recruits signalling complexes; NF-kB is activated and signals survival; Nuclear events mediated by NFE2L2; PINK1-PRKN Mediated Mitophagy; NRIF signals cell death from the nucleus; Pexophagy	0	63.015
863	P62937	PPIA	Peptidyl-prolyl cis-trans isomerase A OS=Homo sapiens OX=9606 GN=PPIA PE=1 SV=2	>sp|P62937|PPIA_HUMAN Peptidyl-prolyl cis-trans isomerase A OS=Homo sapiens OX=9606 GN=PPIA PE=1 SV=2	53	8	8	0	8	2.461	0.667	1.642	1.3	-0.58	0.72	2.08654e+07	5.13417e+07	3.12713e+07	2	2	2	1.88443e+07	2.07771e+07	57421160	8.20966e+06	14360950	2.93027e+07	2.09541e+07	2.07771e+07	6.75957e+07	3.89961e+07	2.5971e+07	3.76532e+07	24.3207	24.3085	26.0104	25.2168	24.6304	25.1663	-0.583723	-1.49871	0.695949	0.243005	FALSE	0.715292	1.64182	0.313819	0.168093	FALSE	FALSE	1.29902	2.46061	0.177406	0.0366129	FALSE	FALSE	3	4	9	9	2	4	1	Met-loss [N-Term]	High	High	High	High	High	High	128.67	0.0886908	0.408652	0.301492	0.414138	1	0.575221	165	18	FALSE	47	cell adhesion;cell organization and biogenesis;protein metabolism;other metabolic processes;stress response;developmental processes;other biological processes	non-structural extracellular;nucleus;other cell component	signal transduction activity or receptor binding;other molecular function	Prolactin signaling	Neutrophil degranulation; Gene and protein expression by JAK-STAT signaling after Interleukin-12 stimulation; Budding and maturation of HIV virion; Platelet degranulation ; Basigin interactions; SARS-CoV-1 activates/modulates innate immune responses; Integration of provirus; APOBEC3G mediated resistance to HIV-1 infection; Calcineurin activates NFAT; Binding and entry of HIV virion; Assembly Of The HIV Virion; Uncoating of the HIV Virion; Minus-strand DNA synthesis; Plus-strand DNA synthesis	0	36.318
864	P17480	UBTF	Nucleolar transcription factor 1 OS=Homo sapiens OX=9606 GN=UBTF PE=1 SV=1	>sp|P17480|UBF1_HUMAN Nucleolar transcription factor 1 OS=Homo sapiens OX=9606 GN=UBTF PE=1 SV=1	53	19	19	0	19	1.198	0.556	0.666	0.26	-0.85	-0.59	3.99012e+07	4.78012e+07	7.1756e+07	2	2	2	3.91444e+07	3.65773e+07	3.84748e+07	1.06208e+07	6.51998e+07	3.39836e+07	4.35271e+07	3.65773e+07	4.52922e+07	5.04491e+07	1.1791e+08	4.36681e+07	25.3754	25.1244	25.4328	25.5883	26.8131	25.3801	-0.846667	-1.79834	0.695949	0.211049	FALSE	-0.586053	-1.50113	0.506226	0.362663	FALSE	FALSE	0.260614	1.19799	0.807955	0.672522	FALSE	FALSE	9	10	12	13	9	8	1		High	High	High	High	High	High	119.74	0.903589	0.437369	0.63545	1	1	0.897736	764	89.4	FALSE	25	cell organization and biogenesis;RNA metabolism OR transcription;other metabolic processes;other biological processes	nucleus	nucleic acid binding activity;other molecular function	Ectoderm differentiation	NoRC negatively regulates rRNA expression; RNA Polymerase I Transcription Initiation; RNA Polymerase I Promoter Escape; RNA Polymerase I Transcription Termination; RNA Polymerase I Promoter Opening	0	56.558
865	Q8NG31	KNL1	Kinetochore scaffold 1 OS=Homo sapiens OX=9606 GN=KNL1 PE=1 SV=3	>sp|Q8NG31|KNL1_HUMAN Kinetochore scaffold 1 OS=Homo sapiens OX=9606 GN=KNL1 PE=1 SV=3	53	23	23	0	23	0.967	0.8	0.774	-0.05	-0.32	-0.37	1.05426e+07	1.01987e+07	1.31775e+07	2	2	2	1.25071e+07	7.99185e+06	1.17057e+07	1.58909e+06	7.67558e+06	9735432	1.39074e+07	7.99185e+06	1.37799e+07	7.54823e+06	1.38809e+07	1.25098e+07	23.7293	22.9301	23.7161	22.8477	23.7266	23.5766	-0.321852	-1.24993	0.861181	0.548656	FALSE	-0.369694	-1.29208	0.620026	0.493969	FALSE	FALSE	-0.0478416	-1.03372	0.968633	0.927306	FALSE	FALSE	9	7	11	11	6	9	1		High	High	High	High	High	High	121.73	0.994674	0.799177	0.748897	1	1	0.962767	2342	265.2	FALSE	14	cell cycle OR cell proliferation;cell organization and biogenesis;other biological processes	cytosol;nucleus;other cell component	cytoskeletal activity		Separation of Sister Chromatids; Resolution of Sister Chromatid Cohesion; RHO GTPases Activate Formins; EML4 and NUDC in mitotic spindle formation; Deposition of new CENPA-containing nucleosomes at the centromere; Amplification of signal from unattached kinetochores via a MAD2 inhibitory signal	0	67.48
866	Q9BQ75	CMSS1	Protein CMSS1 OS=Homo sapiens OX=9606 GN=CMSS1 PE=1 SV=2	>sp|Q9BQ75|CMS1_HUMAN Protein CMSS1 OS=Homo sapiens OX=9606 GN=CMSS1 PE=1 SV=2	53	8	8	0	8	0.639	1.531	0.978	-0.65	0.61	-0.03	7.19152e+07	4.59254e+07	4.69599e+07	2	2	2	7.09859e+07	6.55208e+07	3.47961e+07	1.08401e+07	1.39337e+07	6.81064e+07	7.89337e+07	6.55208e+07	4.09616e+07	5.14907e+07	2.51983e+07	8.75151e+07	26.2341	25.9654	25.2878	25.6178	24.5868	26.383	0.614867	1.53142	0.784831	0.422667	FALSE	-0.032137	-1.02253	0.978651	0.965128	FALSE	FALSE	-0.647004	-1.56591	0.577476	0.400819	FALSE	FALSE	6	7	7	8	3	6	1		High	High	High	High	High	High	134.49	0.69839	0.720527	0.998998	0.964598	1	0.999998	279	31.9	FALSE	26						0	25.358
867	Q9Y5Q9	GTF3C3	General transcription factor 3C polypeptide 3 OS=Homo sapiens OX=9606 GN=GTF3C3 PE=1 SV=1	>sp|Q9Y5Q9|TF3C3_HUMAN General transcription factor 3C polypeptide 3 OS=Homo sapiens OX=9606 GN=GTF3C3 PE=1 SV=1	53	13	13	0	13	0.425	0.618	0.263	-1.23	-0.7	-1.93	2.18441e+07	9.28878e+06	3.537e+07	2	2	2	1.59461e+07	2.69106e+07	7.32789e+06	2.10569e+06	2.975e+07	1.80959e+07	1.77315e+07	2.69106e+07	8.62633e+06	1.00021e+07	5.38014e+07	2.32529e+07	24.0798	24.6817	23.0403	23.2538	25.6811	24.4709	-0.695282	-1.6192	0.703771	0.268713	FALSE	-1.92896	-3.80782	0.108459	0.0221662	FALSE	FALSE	-1.23368	-2.35167	0.251018	0.0833678	FALSE	FALSE	4	6	6	7	6	7	1		High	High	High	High	High	High	112.46	0.215511	0.509592	0.0808106	0.586574	1	0.309064	886	101.2	FALSE	20	RNA metabolism OR transcription;other metabolic processes	other membranes;nucleus;other cell component	nucleic acid binding activity;other molecular function		RNA Polymerase III Abortive And Retractive Initiation; RNA Polymerase III Transcription Initiation From Type 1 Promoter; RNA Polymerase III Transcription Initiation From Type 2 Promoter	0	47.284
868	Q9NQT5	EXOSC3	Exosome complex component RRP40 OS=Homo sapiens OX=9606 GN=EXOSC3 PE=1 SV=3	>sp|Q9NQT5|EXOS3_HUMAN Exosome complex component RRP40 OS=Homo sapiens OX=9606 GN=EXOSC3 PE=1 SV=3	52	10	10	0	10	0.61	0.659	0.402	-0.71	-0.6	-1.32	5.51661e+07	3.36675e+07	8.37666e+07	2	2	2	4.5146e+07	6.06226e+07	3.1878e+07	6.35897e+06	5.4378e+07	5.55286e+07	5.02007e+07	6.06226e+07	3.75265e+07	3.02053e+07	9.83399e+07	7.13529e+07	25.5812	25.8534	25.1614	24.8483	26.5513	26.0885	-0.602593	-1.51844	0.695949	0.156204	FALSE	-1.31502	-2.48806	0.0970081	0.0179437	FALSE	FALSE	-0.712427	-1.63856	0.286802	0.107629	FALSE	FALSE	6	7	6	7	3	6	1		High	High	High	High	High	High	141.06	0.130943	0.186793	0.0282091	0.485472	1	0.196599	275	29.6	FALSE	48	DNA metabolism;RNA metabolism OR transcription;other metabolic processes;developmental processes;other biological processes	cytosol;nucleus;other cytoplasmic organelle;other cell component	nucleic acid binding activity;other molecular function		Major pathway of rRNA processing in the nucleolus and cytosol; ATF4 activates genes in response to endoplasmic reticulum stress; KSRP (KHSRP) binds and destabilizes mRNA; Tristetraprolin (TTP, ZFP36) binds and destabilizes mRNA; Butyrate Response Factor 1 (BRF1) binds and destabilizes mRNA; mRNA decay by 3' to 5' exoribonuclease	0	36.158
869	Q9NPE3	NOP10	H/ACA ribonucleoprotein complex subunit 3 OS=Homo sapiens OX=9606 GN=NOP10 PE=1 SV=1	>sp|Q9NPE3|NOP10_HUMAN H/ACA ribonucleoprotein complex subunit 3 OS=Homo sapiens OX=9606 GN=NOP10 PE=1 SV=1	52	6	6	0	6	0.79	1.506	1.19	-0.34	0.59	0.25	2.81468e+07	2.22331e+07	1.86882e+07	2	2	2	2.54955e+07	2.7945e+07	2.1042e+07	4.20115e+06	6.93436e+06	2.16734e+07	2.835e+07	2.7945e+07	2.47705e+07	1.99556e+07	1.25404e+07	2.78499e+07	24.7568	24.7361	24.5621	24.2503	23.5801	24.7312	0.590842	1.50613	0.714121	0.295456	FALSE	0.250577	1.18968	0.737571	0.638066	FALSE	FALSE	-0.340265	-1.26599	0.692509	0.527818	FALSE	FALSE	4	5	8	9	1	5	1		High	High	High	High	High	High	132.18	0.780926	0.523583	0.870046	1	1	0.999998	64	7.7	FALSE	84	cell organization and biogenesis;DNA metabolism;RNA metabolism OR transcription;other metabolic processes	nucleus;other cell component	nucleic acid binding activity		rRNA modification in the nucleus and cytosol; Telomere Extension By Telomerase	0	40.957
870	P42766	RPL35	Large ribosomal subunit protein uL29 OS=Homo sapiens OX=9606 GN=RPL35 PE=1 SV=2	>sp|P42766|RL35_HUMAN Large ribosomal subunit protein uL29 OS=Homo sapiens OX=9606 GN=RPL35 PE=1 SV=2	52	8	8	0	8	0.619	1.218	0.754	-0.69	0.28	-0.41	2.16448e+08	1.33974e+08	1.77658e+08	2	2	2	1.80131e+08	2.33898e+08	2.03985e+08	1.57361e+07	7.24968e+07	1.87348e+08	2.00299e+08	2.33898e+08	2.4013e+08	7.47469e+07	1.31107e+08	2.40737e+08	27.5776	27.8013	27.8392	26.1555	26.9662	27.8429	0.284916	1.21834	0.937662	0.709162	FALSE	-0.407152	-1.32607	0.703593	0.597414	FALSE	FALSE	-0.692069	-1.6156	0.56274	0.384505	FALSE	FALSE	5	6	7	7	3	6	1		High	High	High	High	High	High	105.68	0.683722	0.930789	0.866816	0.96235	1	0.999998	123	14.5	FALSE	38	protein metabolism;RNA metabolism OR transcription;other metabolic processes	cytosol;translational apparatus;nucleus;other cell component	nucleic acid binding activity;other molecular function	Cytoplasmic ribosomal proteins	Regulation of expression of SLITs and ROBOs; L13a-mediated translational silencing of Ceruloplasmin expression; Formation of a pool of free 40S subunits; GTP hydrolysis and joining of the 60S ribosomal subunit; Major pathway of rRNA processing in the nucleolus and cytosol; Nonsense Mediated Decay (NMD) enhanced by the Exon Junction Complex (EJC); SRP-dependent cotranslational protein targeting to membrane; Viral mRNA Translation; Response of EIF2AK4 (GCN2) to amino acid deficiency; Peptide chain elongation; Selenocysteine synthesis; Eukaryotic Translation Termination; Nonsense Mediated Decay (NMD) independent of the Exon Junction Complex (EJC)	0	23.552
871	Q14134	TRIM29	Tripartite motif-containing protein 29 OS=Homo sapiens OX=9606 GN=TRIM29 PE=1 SV=2	>sp|Q14134|TRI29_HUMAN Tripartite motif-containing protein 29 OS=Homo sapiens OX=9606 GN=TRIM29 PE=1 SV=2	52	20	20	0	20	0.671	0.704	0.472	-0.58	-0.51	-1.08	2.80385e+07	1.88199e+07	3.98538e+07	2	2	2	2.3116e+07	3.05848e+07	2.47483e+07	2.55945e+06	2.37986e+07	2.87201e+07	2.57041e+07	3.05848e+07	2.91335e+07	1.21575e+07	4.30386e+07	3.69046e+07	24.6155	24.8663	24.7962	23.5353	25.3591	25.1373	-0.507309	-1.4214	0.758257	0.387952	FALSE	-1.08246	-2.11764	0.237634	0.105769	FALSE	FALSE	-0.575148	-1.48983	0.515461	0.333831	FALSE	FALSE	5	7	9	8	4	6	1		High	High	High	High	High	High	109.98	0.586348	0.649968	0.251476	0.904695	1	0.522415	588	65.8	FALSE	29	stress response;other biological processes	other cytoplasmic organelle	other molecular function	Hematopoietic stem cell differentiation	Interferon gamma signaling	0	53.844
872	A6NFI3	ZNF316	Zinc finger protein 316 OS=Homo sapiens OX=9606 GN=ZNF316 PE=1 SV=1	>sp|A6NFI3|ZN316_HUMAN Zinc finger protein 316 OS=Homo sapiens OX=9606 GN=ZNF316 PE=1 SV=1	52	14	14	0	14	0.938	0.952	0.893	-0.09	-0.07	-0.16	1.40304e+07	1.31621e+07	1.47373e+07	2	2	2	7.92963e+06	2.23252e+07	1.4883e+07	2.08168e+06	6.16494e+06	1.51603e+07	8.81744e+06	2.23252e+07	1.75202e+07	9.88803e+06	1.1149e+07	1.94806e+07	23.0719	24.4122	24.0625	23.2373	23.4104	24.2155	-0.0709214	-1.05039	1	0.920367	FALSE	-0.163087	-1.11968	0.88323	0.818674	FALSE	FALSE	-0.0921655	-1.06597	0.954282	0.896678	FALSE	FALSE	5	7	11	9	6	8	1		High	High	High	High	High	High	172.78	0.991077	0.9947	0.972501	1	1	0.999998	1004	108.4	FALSE	23	other biological processes	nucleus	nucleic acid binding activity;other molecular function			0	53.971
873	Q8NE86	MCU	Calcium uniporter protein, mitochondrial OS=Homo sapiens OX=9606 GN=MCU PE=1 SV=1	>sp|Q8NE86|MCU_HUMAN Calcium uniporter protein, mitochondrial OS=Homo sapiens OX=9606 GN=MCU PE=1 SV=1	52	12	12	0	12	1.014	0.792	0.802	0.02	-0.34	-0.32	3.78876e+07	3.84018e+07	4.78622e+07	2	2	2	3.39332e+07	3.80434e+07	3.72548e+07	7.07908e+06	3.58232e+07	2.75183e+07	3.77325e+07	3.80434e+07	4.3856e+07	3.36259e+07	6.47844e+07	3.53603e+07	25.1693	25.1811	25.3863	25.0031	25.9491	25.0756	-0.337162	-1.26327	0.816809	0.474046	FALSE	-0.317716	-1.24636	0.62325	0.498373	FALSE	FALSE	0.0194459	1.01357	0.989322	0.965938	FALSE	FALSE	9	7	10	9	8	9	1		High	High	High	High	High	High	149.52	0.998627	0.69466	0.720575	1	1	0.950476	351	39.8	FALSE	32	cell organization and biogenesis;stress response;transport;signal transduction;other biological processes	other membranes;mitochondrion	transporter activity;other molecular function	Alzheimer's disease and miRNA effects; Pleural mesothelioma; Alzheimer's disease	Processing of SMDT1	0	49.198
