## Supplemental Table 3 for "β-catenin/TCF signaling represses GUCY2C hormone expression through a p38α–GATA2 axis in colorectal cancer" (part 2 of 3)

### Sheet: Proteomics (continued)
Num	Accession	Gene Symbol	Description	FASTA Title Lines	# PSMs	# Peptides	# Unique Peptides	# Razor Peptides	# Razor + Unique Peptides	Abundance Ratio: (plusZn) / (minusZn)	Abundance Ratio: (minusZn) / (sham)	Abundance Ratio: (plusZn) / (sham)	Abundance Ratio (log2): (plusZn) / (minusZn)	Abundance Ratio (log2): (minusZn) / (sham)	Abundance Ratio (log2): (plusZn) / (sham)	Abundances (Grouped): minusZn	Abundances (Grouped): plusZn	Abundances (Grouped): sham	Abundances (Grouped) Count: minusZn	Abundances (Grouped) Count: plusZn	Abundances (Grouped) Count: sham	Abundance: 1799Zn_noZn-1	Abundance: 1799Zn_noZn-2	Abundance: 1799Zn_Zn-1	Abundance: 1799Zn_Zn-2	Abundance: sham-1	Abundance: sham-2	Abundances (Normalized): 1799Zn_noZn-1	Abundances (Normalized): 1799Zn_noZn-2	Abundances (Normalized): 1799Zn_Zn-1	Abundances (Normalized): 1799Zn_Zn-2	Abundances (Normalized): sham-1	Abundances (Normalized): sham-2	Abundances (Log2) (Normalized): 1799Zn_noZn-1	Abundances (Log2) (Normalized): 1799Zn_noZn-2	Abundances (Log2) (Normalized): 1799Zn_Zn-1	Abundances (Log2) (Normalized): 1799Zn_Zn-2	Abundances (Log2) (Normalized): sham-1	Abundances (Log2) (Normalized): sham-2	1799Zn_noZn vs. sham diff (Log2)	Fold Change 1799Zn_noZn vs. sham	1799Zn_noZn vs. sham p.adj	1799Zn_noZn vs. sham p.val	Significant	1799Zn_Zn vs. sham diff (Log2)	Fold Change 1799Zn_Zn vs. sham	1799Zn_Zn vs. sham p.adj	1799Zn_Zn vs. sham p.val	Significant	"Potential Background" (>2X enriched in sham condition vs either experimental condition)	1799Zn_Zn vs. 1799Zn_noZn diff (Log2)	Fold Change 1799Zn_Zn vs. 1799Zn_noZn	1799Zn_Zn vs. 1799Zn_noZn p.adj	1799Zn_Zn vs. 1799Zn_noZn p.val	Significant	Significantly enriched in 1799Zn_Zn (vs. 1799Zn_noZn and "Potential Background" is FALSE	Abundances Count: 1799Zn_noZn-1	Abundances Count: 1799Zn_noZn-2	Abundances Count: 1799Zn_Zn-1	Abundances Count: 1799Zn_Zn-2	Abundances Count: sham-1	Abundances Count: sham-2	# Protein Groups	Modifications	Found in Sample: 1799Zn_noZn-1	Found in Sample: 1799Zn_noZn-2	Found in Sample: 1799Zn_Zn-1	Found in Sample: 1799Zn_Zn-2	Found in Sample: sham-1	Found in Sample: sham-2	Score Sequest HT: Sequest HT	Abundance Ratio P-Value: (plusZn) / (minusZn)	Abundance Ratio P-Value: (minusZn) / (sham)	Abundance Ratio P-Value: (plusZn) / (sham)	Abundance Ratio Adj. P-Value: (plusZn) / (minusZn)	Abundance Ratio Adj. P-Value: (minusZn) / (sham)	Abundance Ratio Adj. P-Value: (plusZn) / (sham)	# AAs	MW [kDa]	Contaminant	Coverage [%]	Biological Process	Cellular Component	Molecular Function	WikiPathways	Reactome Pathways	Exp. q-value: Combined	Sum PEP Score
874	Q9HB71	CACYBP	Calcyclin-binding protein OS=Homo sapiens OX=9606 GN=CACYBP PE=1 SV=2	>sp|Q9HB71|CYBP_HUMAN Calcyclin-binding protein OS=Homo sapiens OX=9606 GN=CACYBP PE=1 SV=2	52	12	12	0	12	0.794	0.673	0.534	-0.33	-0.57	-0.9	3.21277e+07	2.55035e+07	4.77509e+07	2	2	2	2.67369e+07	3.47182e+07	2.6442e+07	4.39909e+06	2.73355e+07	3.58951e+07	2.97304e+07	3.47182e+07	3.11273e+07	2.08958e+07	4.94348e+07	4.61243e+07	24.8254	25.0492	24.8917	24.3167	25.559	25.459	-0.571712	-1.48629	0.695949	0.17441	FALSE	-0.90483	-1.87232	0.170417	0.0580657	FALSE	FALSE	-0.333118	-1.25973	0.569722	0.393005	FALSE	FALSE	8	9	10	9	9	8	1	Met-loss+Acetyl [N-Term]	High	High	High	High	High	High	144.43	0.483111	0.209581	0.0757152	0.822894	1	0.300142	228	26.2	FALSE	63	developmental processes;other biological processes	cytosol;nucleus;other cell component	cytoskeletal activity;other molecular function	Gastric cancer network 2		0	48.648
875	Q96SQ5	ZNF587	Zinc finger protein 587 OS=Homo sapiens OX=9606 GN=ZNF587 PE=1 SV=1	>sp|Q96SQ5|ZN587_HUMAN Zinc finger protein 587 OS=Homo sapiens OX=9606 GN=ZNF587 PE=1 SV=1	52	19	4	10	14	1.18	1.928	2.275	0.24	0.95	1.19	1.80674e+07	2.13152e+07	9.36988e+06	2	2	2	1.16926e+07	2.51068e+07	2.89379e+07	2.80781e+06	3.42224e+06	1.10397e+07	1.30017e+07	2.51068e+07	3.40655e+07	1.33372e+07	6.18895e+06	1.41857e+07	23.6322	24.5816	25.0218	23.669	22.5613	23.7579	0.94729	1.92825	0.706559	0.274572	FALSE	1.18578	2.27486	0.33405	0.187675	FALSE	FALSE	0.23849	1.17976	0.877632	0.76709	FALSE	FALSE	5	9	11	9	3	7	1		High	High	High	High	High	High	125.23	0.956466	0.558869	0.435011	1	1	0.715909	575	65.6	FALSE	43	other biological processes	nucleus	nucleic acid binding activity;other molecular function		Generic Transcription Pathway	0	61.201
876	P53992	SEC24C	Protein transport protein Sec24C OS=Homo sapiens OX=9606 GN=SEC24C PE=1 SV=3	>sp|P53992|SC24C_HUMAN Protein transport protein Sec24C OS=Homo sapiens OX=9606 GN=SEC24C PE=1 SV=3	52	11	11	0	11	0.586	0.777	0.455	-0.77	-0.36	-1.14	1.73857e+07	1.01803e+07	2.23749e+07	2	2	2	1.31518e+07	2.06686e+07	8.87055e+06	2.08943e+06	1.20376e+07	1.78971e+07	1.46243e+07	2.06686e+07	1.04423e+07	9.92483e+06	2.17693e+07	2.29974e+07	23.8019	24.3009	23.3159	23.2426	24.3758	24.455	-0.363981	-1.28697	0.725807	0.325954	FALSE	-1.1361	-2.19787	0.111475	0.0235527	FALSE	FALSE	-0.772123	-1.70778	0.237315	0.0746182	FALSE	FALSE	9	10	8	6	4	10	1		High	High	High	High	High	High	110.45	0.0679618	0.32508	0.0245858	0.375685	1	0.190117	1094	118.2	FALSE	15	cell organization and biogenesis;transport;developmental processes	other membranes;cytosol;ER/Golgi	other molecular function	Sterol regulatory element-binding proteins (SREBP) signaling	COPII-mediated vesicle transport; MHC class II antigen presentation; SARS-CoV-2 activates/modulates innate and adaptive immune responses; Cargo concentration in the ER; Regulation of cholesterol biosynthesis by SREBP (SREBF); Antigen Presentation: Folding, assembly and peptide loading of class I MHC	0	36.438
878	O43809	NUDT21	Cleavage and polyadenylation specificity factor subunit 5 OS=Homo sapiens OX=9606 GN=NUDT21 PE=1 SV=1	>sp|O43809|CPSF5_HUMAN Cleavage and polyadenylation specificity factor subunit 5 OS=Homo sapiens OX=9606 GN=NUDT21 PE=1 SV=1	52	9	9	0	9	0.367	1.644	0.603	-1.45	0.72	-0.73	6.95494e+07	2.55206e+07	4.23141e+07	2	2	2	80857256	5.37995e+07	3.1418e+07	3.70732e+06	1.32093e+07	5.83294e+07	8.99102e+07	5.37995e+07	3.6985e+07	1.76099e+07	2.38884e+07	7.49519e+07	26.422	25.6811	25.1404	24.0699	24.5098	26.1595	0.716901	1.64365	0.769278	0.404501	FALSE	-0.729476	-1.65804	0.534672	0.397019	FALSE	FALSE	-1.44638	-2.72523	0.313949	0.131516	FALSE	FALSE	8	8	7	6	4	7	1		High	High	High	High	High	High	140.31	0.343277	0.710298	0.70269	0.70262	1	0.944955	227	26.2	FALSE	40	cell organization and biogenesis;RNA metabolism OR transcription;other metabolic processes;other biological processes	cytoskeleton;nucleus;other cell component	nucleic acid binding activity;other molecular function	mRNA processing	mRNA 3'-end processing; RNA Polymerase II Transcription Termination; Processing of Intronless Pre-mRNAs	0	35.582
879	Q9Y3A4	RRP7A	Ribosomal RNA-processing protein 7 homolog A OS=Homo sapiens OX=9606 GN=RRP7A PE=1 SV=2	>sp|Q9Y3A4|RRP7A_HUMAN Ribosomal RNA-processing protein 7 homolog A OS=Homo sapiens OX=9606 GN=RRP7A PE=1 SV=2	52	10	10	0	10	0.248	1.348	0.334	-2.01	0.43	-1.58	9.55238e+07	2.36454e+07	7.08452e+07	2	2	2	7.18365e+07	1.14232e+08	2.59602e+07	3.85161e+06	3.66064e+07	5.90015e+07	7.98795e+07	1.14232e+08	3.05601e+07	1.82953e+07	6.62007e+07	7.58155e+07	26.2513	26.7674	24.8651	24.125	25.9803	26.176	0.43119	1.34835	0.743821	0.361173	FALSE	-1.58311	-2.99615	0.0970081	0.0179977	FALSE	FALSE	-2.0143	-4.03984	0.0942627	0.00767814	FALSE	FALSE	8	8	7	7	5	9	1		High	High	High	High	High	High	129.34	0.0259474	0.555671	0.0493481	0.270867	1	0.249673	280	32.3	FALSE	38	cell organization and biogenesis;RNA metabolism OR transcription;other metabolic processes;developmental processes;other biological processes	cytoskeleton;nucleus;other cell component			rRNA modification in the nucleus and cytosol; Major pathway of rRNA processing in the nucleolus and cytosol	0	42.872
880	Q9UPT8	ZC3H4	Zinc finger CCCH domain-containing protein 4 OS=Homo sapiens OX=9606 GN=ZC3H4 PE=1 SV=3	>sp|Q9UPT8|ZC3H4_HUMAN Zinc finger CCCH domain-containing protein 4 OS=Homo sapiens OX=9606 GN=ZC3H4 PE=1 SV=3	52	14	14	0	14	0.368	0.98	0.36	-1.44	-0.03	-1.47	2.19024e+07	8.05978e+06	2.23575e+07	2	2	2	2.40873e+07	1.79103e+07	1.08401e+07	1.07169e+06	7.9549e+06	2.70402e+07	2.67841e+07	1.79103e+07	1.27609e+07	5.09057e+06	1.4386e+07	3.4746e+07	24.6749	24.0943	23.6052	22.2794	23.7782	25.0503	-0.0296708	-1.02078	1	0.968951	FALSE	-1.47194	-2.77395	0.238262	0.106308	FALSE	FALSE	-1.44227	-2.71749	0.290006	0.111573	FALSE	FALSE	7	8	9	6	6	8	1		High	High	High	High	High	High	155	0.300473	0.999216	0.290453	0.678002	1	0.563344	1303	140.2	FALSE	22	RNA metabolism OR transcription;other metabolic processes;other biological processes	cytosol;nucleus;other cell component	nucleic acid binding activity;other molecular function			0	57.142
881	Q9BQ67	GRWD1	Glutamate-rich WD repeat-containing protein 1 OS=Homo sapiens OX=9606 GN=GRWD1 PE=1 SV=1	>sp|Q9BQ67|GRWD1_HUMAN Glutamate-rich WD repeat-containing protein 1 OS=Homo sapiens OX=9606 GN=GRWD1 PE=1 SV=1	51	9	9	0	9	0.524	0.681	0.357	-0.93	-0.55	-1.48	6.75024e+07	3.54047e+07	9.90913e+07	2	2	2	6.17912e+07	6.63165e+07	3.30038e+07	6.79228e+06	7.70432e+07	5.48449e+07	6.87094e+07	6.63165e+07	3.88517e+07	3.22635e+07	1.39329e+08	7.04743e+07	26.034	25.9829	25.2115	24.9434	27.0539	26.0706	-0.553821	-1.46797	0.706761	0.279927	FALSE	-1.48482	-2.79882	0.119221	0.0270957	FALSE	FALSE	-0.930997	-1.90659	0.278154	0.102143	FALSE	FALSE	4	6	6	8	4	6	1		High	High	High	High	High	High	143.19	0.21065	0.473048	0.0747792	0.581413	1	0.298241	446	49.4	FALSE	30	cell organization and biogenesis;DNA metabolism;other metabolic processes;other biological processes	cytosol;nucleus;other cell component	nucleic acid binding activity;other molecular function			0	39.548
882	Q6P0N0	MIS18BP1	Mis18-binding protein 1 OS=Homo sapiens OX=9606 GN=MIS18BP1 PE=1 SV=1	>sp|Q6P0N0|M18BP_HUMAN Mis18-binding protein 1 OS=Homo sapiens OX=9606 GN=MIS18BP1 PE=1 SV=1	51	18	18	0	18	0.602	0.718	0.432	-0.73	-0.48	-1.21	1.77505e+07	1.06879e+07	2.4723e+07	2	2	2	1.56418e+07	1.81152e+07	8.25542e+06	2.47458e+06	1.38914e+07	1.89346e+07	1.73931e+07	1.81152e+07	9.7182e+06	1.17543e+07	2.51219e+07	2.43305e+07	24.052	24.1107	23.2123	23.4867	24.5824	24.5363	-0.477996	-1.39281	0.695949	0.174897	FALSE	-1.20988	-2.31318	0.0866391	0.0130514	FALSE	FALSE	-0.731883	-1.6608	0.222136	0.0639336	FALSE	FALSE	9	11	10	10	7	9	1		High	High	High	High	High	High	126.64	0.0164208	0.051971	0.00388257	0.247268	1	0.124039	1132	129	FALSE	25	other biological processes	nucleus;other cell component	nucleic acid binding activity		Deposition of new CENPA-containing nucleosomes at the centromere	0	63.088
883	Q7Z417	NUFIP2	FMR1-interacting protein NUFIP2 OS=Homo sapiens OX=9606 GN=NUFIP2 PE=1 SV=1	>sp|Q7Z417|NUFP2_HUMAN FMR1-interacting protein NUFIP2 OS=Homo sapiens OX=9606 GN=NUFIP2 PE=1 SV=1	51	15	15	0	15	1.689	0.617	1.043	0.76	-0.7	0.06	1.48581e+07	2.50988e+07	2.407e+07	2	2	2	1.41306e+07	1.405e+07	2.07893e+07	5.41905e+06	1.50138e+07	1.66058e+07	1.57126e+07	1.405e+07	2.4473e+07	2.57407e+07	2.71518e+07	2.1338e+07	23.9054	23.7441	24.5447	24.6175	24.6945	24.3469	-0.695987	-1.61999	0.684291	0.0828614	FALSE	0.0603859	1.04274	0.907864	0.853392	FALSE	FALSE	0.756373	1.68924	0.225119	0.0664218	FALSE	FALSE	6	6	9	9	4	4	1		High	High	High	High	High	High	142.53	0.035699	0.0444946	0.925703	0.30469	1	0.999998	695	76.1	FALSE	31		cytosol;translational apparatus;nucleus;other cell component	nucleic acid binding activity	miR-targeted genes in lymphocytes; miR-targeted genes in muscle cell		0	56.933
885	O75534	CSDE1	Cold shock domain-containing protein E1 OS=Homo sapiens OX=9606 GN=CSDE1 PE=1 SV=2	>sp|O75534|CSDE1_HUMAN Cold shock domain-containing protein E1 OS=Homo sapiens OX=9606 GN=CSDE1 PE=1 SV=2	51	16	16	0	16	0.645	1.752	1.13	-0.63	0.81	0.18	2.12656e+07	1.37155e+07	1.21367e+07	2	2	2	2.0439e+07	1.9898e+07	8.10348e+06	4.15154e+06	3.64207e+06	1.74042e+07	2.27273e+07	1.9898e+07	9.53934e+06	1.972e+07	6.5865e+06	2.2364e+07	24.4379	24.2461	23.1855	24.2332	22.6511	24.4147	0.809143	1.75217	0.734586	0.344855	FALSE	0.176428	1.13008	0.889113	0.827542	FALSE	FALSE	-0.632716	-1.55048	0.621425	0.450363	FALSE	FALSE	7	8	5	10	6	9	1	Met-loss+Acetyl [N-Term]	High	High	High	High	High	High	100.85	0.75351	0.645155	0.976227	1	1	0.999998	798	88.8	FALSE	24	cell organization and biogenesis;RNA metabolism OR transcription;other metabolic processes;developmental processes;other biological processes	plasma membrane;other membranes;cytosol;ER/Golgi;other cell component	nucleic acid binding activity;other molecular function	miR-targeted genes in lymphocytes; miR-targeted genes in muscle cell; miR-targeted genes in squamous cell		0	49.794
886	Q9H2U1	DHX36	ATP-dependent DNA/RNA helicase DHX36 OS=Homo sapiens OX=9606 GN=DHX36 PE=1 SV=2	>sp|Q9H2U1|DHX36_HUMAN ATP-dependent DNA/RNA helicase DHX36 OS=Homo sapiens OX=9606 GN=DHX36 PE=1 SV=2	51	16	14	2	16	1.16	0.77	0.894	0.21	-0.38	-0.16	1.60803e+07	1.86497e+07	2.08703e+07	2	2	2	2.55224e+07	9.11121e+06	1.21705e+07	5.11083e+06	5.61349e+06	3.33905e+07	2.83799e+07	9.11121e+06	1.4327e+07	2.42766e+07	1.01517e+07	4.2906e+07	24.7584	23.1192	23.7722	24.5331	23.2752	25.3547	-0.376159	-1.29788	0.941609	0.721786	FALSE	-0.1623	-1.11907	0.921656	0.877081	FALSE	FALSE	0.213859	1.15979	0.924775	0.838687	FALSE	FALSE	9	5	8	10	5	8	1	Met-loss+Acetyl [N-Term]	High	High	High	High	High	High	142.4	0.980395	0.941375	0.988629	1	1	0.999998	1008	114.7	FALSE	19	cell organization and biogenesis;RNA metabolism OR transcription;stress response;other biological processes	cytosol;mitochondrion;nucleus;other cell component	nucleic acid binding activity;other molecular function	VEGFA-VEGFR2 signaling	DEx/H-box helicases activate type I IFN and inflammatory cytokines production	0	52.728
887	Q9HCE1	MOV10	Helicase MOV-10 OS=Homo sapiens OX=9606 GN=MOV10 PE=1 SV=2	>sp|Q9HCE1|MOV10_HUMAN Helicase MOV-10 OS=Homo sapiens OX=9606 GN=MOV10 PE=1 SV=2	51	16	16	0	16	0.306	1.497	0.458	-1.71	0.58	-1.13	2.07558e+07	6.3522e+06	1.38609e+07	2	2	2	2.13258e+07	1.8167e+07	5.25784e+06	1.37245e+06	6.59278e+06	1.25404e+07	2.37134e+07	1.8167e+07	6.18948e+06	6.5192e+06	1.19227e+07	1.61141e+07	24.4992	24.1148	22.5614	22.6363	23.5072	23.9418	0.582496	1.49744	0.695949	0.160137	FALSE	-1.12569	-2.18206	0.119887	0.027916	FALSE	FALSE	-1.70819	-3.2675	0.0852195	0.00654378	FALSE	FALSE	9	10	7	8	5	9	1		High	High	High	High	High	High	115.93	0.0114918	0.176954	0.0364307	0.234508	1	0.222167	1003	113.6	FALSE	19	cell organization and biogenesis;stress response;other biological processes	cytosol;nucleus;other cell component	nucleic acid binding activity;other molecular function	miR-targeted genes in lymphocytes; miR-targeted genes in muscle cell; miR-targeted genes in squamous cell; VEGFA-VEGFR2 signaling; Network map of SARS-CoV-2 signaling	MAPK6/MAPK4 signaling; Oxidative Stress Induced Senescence; Estrogen-dependent gene expression; Pre-NOTCH Transcription and Translation; RUNX1 regulates genes involved in megakaryocyte differentiation and platelet function; TP53 Regulates Metabolic Genes; Oncogene Induced Senescence; Transcriptional Regulation by VENTX; Ca2+ pathway; Regulation of MECP2 expression and activity; NR1H3 & NR1H2 regulate gene expression linked to cholesterol transport and efflux; Regulation of MITF-M-dependent genes involved in apoptosis; TGFBR3 expression; Nuclear events stimulated by ALK signaling in cancer; Regulation of RUNX1 Expression and Activity; Regulation of CDH11 mRNA translation by microRNAs; Regulation of NPAS4 mRNA translation; Competing endogenous RNAs (ceRNAs) regulate PTEN translation	0	47.545
888	Q66PJ3-1	ARL6IP4	Isoform 1 of ADP-ribosylation factor-like protein 6-interacting protein 4 OS=Homo sapiens OX=9606 GN=ARL6IP4	>sp|Q66PJ3-1|AR6P4_HUMAN Isoform 1 of ADP-ribosylation factor-like protein 6-interacting protein 4 OS=Homo sapiens OX=9606 GN=ARL6IP4	51	7	7	0	7	0.841	0.539	0.454	-0.25	-0.89	-1.14	4.05525e+07	3.4107e+07	7.51693e+07	2	2	2	4.14059e+07	3.57176e+07	2.77749e+07	7.49019e+06	4.67269e+07	5.20371e+07	4.60417e+07	3.57176e+07	3.26963e+07	3.55786e+07	8.45032e+07	6.68664e+07	25.4564	25.0901	24.9626	25.0845	26.3325	25.9948	-0.890355	-1.85363	0.589319	0.0503838	FALSE	-1.14007	-2.20392	0.111065	0.0233842	FALSE	FALSE	-0.24972	-1.18898	0.653876	0.486959	FALSE	FALSE	5	4	6	4	3	5	1		High	High	High	High	High	High	161.86	0.533074	0.0477974	0.0246559	0.862619	1	0.190117	421	44.9	FALSE	16						0	36.229
889	Q3B726	POLR1F	DNA-directed RNA polymerase I subunit RPA43 OS=Homo sapiens OX=9606 GN=POLR1F PE=1 SV=1	>sp|Q3B726|RPA43_HUMAN DNA-directed RNA polymerase I subunit RPA43 OS=Homo sapiens OX=9606 GN=POLR1F PE=1 SV=1	51	13	13	0	13	0.343	4.798	1.645	-1.54	2.26	0.72	5.04455e+07	1.72932e+07	1.05147e+07	2	2	2	5.53331e+07	4.1359e+07	2.7052e+07	1.97701e+06	2.29755e+06	2.07075e+07	6.15282e+07	4.1359e+07	3.18454e+07	9.39084e+06	4.15499e+06	2.66086e+07	25.8747	25.3017	24.9246	23.1628	21.9864	24.6654	2.26232	4.79763	0.695949	0.118028	FALSE	0.717799	1.64467	0.679133	0.566274	FALSE	FALSE	-1.54452	-2.91707	0.439753	0.24866	FALSE	FALSE	6	7	7	5	2	5	1		High	High	High	High	High	High	124.36	0.547422	0.338505	0.858571	0.875521	1	0.999998	338	37.4	FALSE	46	RNA metabolism OR transcription;other metabolic processes;other biological processes	nucleus		Pyrimidine metabolism; 2q13 copy number variation syndrome	B-WICH complex positively regulates rRNA expression; NoRC negatively regulates rRNA expression; RNA Polymerase I Transcription Initiation; RNA Polymerase I Promoter Escape; RNA Polymerase I Transcription Termination	0	44.404
890	Q9UN81	L1RE1	LINE-1 retrotransposable element ORF1 protein OS=Homo sapiens OX=9606 GN=L1RE1 PE=1 SV=1	>sp|Q9UN81|LORF1_HUMAN LINE-1 retrotransposable element ORF1 protein OS=Homo sapiens OX=9606 GN=L1RE1 PE=1 SV=1	51	7	7	0	7	0.431	0.224	0.097	-1.21	-2.16	-3.37	3.22948e+06	1.39323e+06	1.44369e+07	2	2	2	7.4873e+06	1.25271e+06	1.87577e+06	185065	1.1448e+07	7.83459e+06	8.32559e+06	1.25271e+06	2.20814e+06	879066	2.07031e+07	1.00673e+07	22.9891	20.2566	21.0744	19.7456	24.3033	23.2632	-2.16039	-4.47035	0.695949	0.127192	FALSE	-3.37325	-10.3621	0.139455	0.0388913	FALSE	FALSE	-1.21286	-2.31797	0.524574	0.344311	FALSE	FALSE	4	2	3	4	5	6	1		High	High	High	High	High	High	142.31	0.664045	0.355332	0.158302	0.951591	1	0.410171	338	40	FALSE	22	other biological processes	nucleus;other cell component	nucleic acid binding activity;other molecular function			0	23.121
891	P21127	CDK11B	Cyclin-dependent kinase 11B OS=Homo sapiens OX=9606 GN=CDK11B PE=1 SV=4	>sp|P21127|CD11B_HUMAN Cyclin-dependent kinase 11B OS=Homo sapiens OX=9606 GN=CDK11B PE=1 SV=4	51	14	14	0	14	0.246	3.61	0.889	-2.02	1.85	-0.17	3.12123e+07	7.68375e+06	8.64644e+06	2	2	2	3.39306e+07	2.58209e+07	7.56864e+06	1.39504e+06	1582293	2.03323e+07	3.77295e+07	2.58209e+07	8.90974e+06	6.62646e+06	2.8615e+06	2.61265e+07	25.1692	24.622	23.087	22.6598	21.4483	24.639	1.85194	3.60985	0.695949	0.181216	FALSE	-0.170296	-1.12529	0.928844	0.889812	FALSE	FALSE	-2.02223	-4.06212	0.336165	0.151856	FALSE	FALSE	8	7	5	4	2	7	1		High	High	High	High	High	High	98.2	0.399926	0.448526	0.99107	0.755641	1	0.999998	795	92.6	FALSE	18	cell cycle OR cell proliferation;protein metabolism;other metabolic processes;other biological processes	nucleus;other cell component	kinase activity;other molecular function	1p36 copy number variation syndrome	Recruitment of mitotic centrosome proteins and complexes	0	44.164
892	Q92896	GLG1	Golgi apparatus protein 1 OS=Homo sapiens OX=9606 GN=GLG1 PE=1 SV=2	>sp|Q92896|GSLG1_HUMAN Golgi apparatus protein 1 OS=Homo sapiens OX=9606 GN=GLG1 PE=1 SV=2	51	18	18	0	18	0.721	0.721	0.52	-0.47	-0.47	-0.94	2.34663e+07	1.69192e+07	3.25508e+07	2	2	2	3.84972e+07	1.28638e+07	1.03827e+07	4.93067e+06	2.2217e+07	2.05228e+07	4.28075e+07	1.28638e+07	1.22225e+07	2.34208e+07	4.01784e+07	2.63713e+07	25.3514	23.6168	23.543	24.4813	25.2599	24.6525	-0.472106	-1.38713	0.868301	0.567599	FALSE	-0.944031	-1.9239	0.423516	0.280021	FALSE	FALSE	-0.471925	-1.38696	0.724497	0.567742	FALSE	FALSE	6	4	5	8	3	7	1		High	High	High	High	High	High	121.11	0.849083	0.848982	0.566732	1	1	0.839728	1179	134.5	FALSE	16	protein metabolism;other metabolic processes;developmental processes;signal transduction;other biological processes	extracellular matrix;plasma membrane;other membranes;cytoskeleton;ER/Golgi	signal transduction activity or receptor binding;other molecular function		Cell surface interactions at the vascular wall	0	58.561
893	P04637	TP53	Cellular tumor antigen p53 OS=Homo sapiens OX=9606 GN=TP53 PE=1 SV=4	>sp|P04637|P53_HUMAN Cellular tumor antigen p53 OS=Homo sapiens OX=9606 GN=TP53 PE=1 SV=4	51	13	13	0	13	0.458	0.797	0.365	-1.13	-0.33	-1.46	2.34012e+07	1.07077e+07	2.93671e+07	2	2	2	2.01377e+07	2.44556e+07	9.9919e+06	2.0521e+06	1.83417e+07	2.02341e+07	2.23924e+07	2.44556e+07	1.17624e+07	9.74751e+06	3.317e+07	2.60003e+07	24.4165	24.5437	23.4877	23.2166	24.9834	24.632	-0.327617	-1.25494	0.742618	0.359618	FALSE	-1.45556	-2.74263	0.0720403	0.00909707	FALSE	FALSE	-1.12794	-2.18547	0.143811	0.0220632	FALSE	FALSE	6	6	3	7	5	9	1		High	High	High	High	High	High	127.3	0.0189777	0.327341	0.00922833	0.250728	1	0.152276	393	43.6	FALSE	51	cell cycle OR cell proliferation;cell organization and biogenesis;DNA metabolism;RNA metabolism OR transcription;other metabolic processes;stress response;transport;developmental processes;signal transduction;other biological processes	cytosol;cytoskeleton;mitochondrion;ER/Golgi;nucleus;other cell component	signal transduction activity or receptor binding;enzyme regulator activity;nucleic acid binding activity;other molecular function	AMP-activated protein kinase signaling; miRNA regulation of DNA damage response; miRNAs involved in DNA damage response; Fluoropyrimidine activity; TP53 network; Folate metabolism; Apoptosis modulation and signaling; Cell cycle; Metastatic brain tumor; Glioblastoma signaling; Gastric cancer network 2; Oncostatin M signaling; Spinal cord injury; Retinoblastoma gene in cancer; Amyotrophic lateral sclerosis (ALS); ATM signaling; Apoptosis; Mammary gland development pathway - Involution (Stage 4 of 4); Bladder cancer; Copper homeostasis; RAC1/PAK1/p38/MMP2 pathway; Photodynamic therapy-induced AP-1 survival signaling; Photodynamic therapy-induced HIF-1 survival signaling; Hepatitis C and hepatocellular carcinoma; Pathways affected in adenoid cystic carcinoma; TGF-beta signaling pathway; lncRNA-mediated mechanisms of therapeutic resistance; MAPK signaling; miRNA regulation of prostate cancer signaling; miRNA regulation of p53 pathway in prostate cancer; Wnt signaling and pluripotency; Endometrial cancer; PI3K-Akt signaling; Caloric restriction and aging; Hereditary leiomyomatosis and renal cell carcinoma pathway; Chromosomal and microsatellite instability in colorectal cancer ; Epithelial to mesenchymal transition in colorectal cancer; Non-small cell lung cancer; Breast cancer pathway; Pancreatic adenocarcinoma pathway; Ultraconserved region 339 modulation of tumor suppressor microRNAs in cancer; Ferroptosis; Effect of progerin on genes involved in progeria; MicroRNA network associated with chronic lymphocytic leukemia; G1 to S cell cycle control; Measles virus infection; 22q11.2 copy number variation syndrome; Small cell lung cancer; Head and neck squamous cell carcinoma; Melanoma; Thyroid hormones production and peripheral downstream signaling effects; Netrin-UNC5B signaling; IL18 signaling; Unfolded protein response; 16p11.2 proximal deletion syndrome; Pentose phosphate pathway in senescent cells; NAD metabolism in oncogene-induced senescence and mitochondrial dysfunction-associated senescence; Glycolysis in senescence; TCA cycle in senescence; Pleural mesothelioma; Lipid metabolism in senescent cells; DYRK1A involvement regarding cell proliferation in brain development; 2q37 copy number variation syndrome; Autophagy in pancreatic ductal adenocarcinoma; 11p11.2 copy number variation syndrome ; Macrophage-stimulating protein (MSP) signaling; 8q11.23 (RB1CC1) copy number variation; Omega-6-fatty acids in senescence; Effects of MFN2 mutation; Hallmark of cancer: sustaining proliferative signaling; Molecular pathway for oxidative stress; ErbB signaling; DNA damage response; DNA damage response (only ATM dependent)	Ub-specific processing proteases; TP53 Regulates Transcription of DNA Repair Genes; Regulation of PTEN gene transcription; Factors involved in megakaryocyte development and platelet production; Zygotic genome activation (ZGA); TP53 Regulates Transcription of Genes Involved in G1 Cell Cycle Arrest; TP53 regulates transcription of additional cell cycle genes whose exact role in the p53 pathway remain uncertain; The role of GTSE1 in G2/M progression after G2 checkpoint; PKR-mediated signaling; TP53 Regulates Metabolic Genes; Regulation of TP53 Degradation; Recruitment and ATM-mediated phosphorylation of repair and signaling proteins at DNA double strand breaks; TP53 Regulates Transcription of Death Receptors and Ligands; Autodegradation of the E3 ubiquitin ligase COP1; Oxidative Stress Induced Senescence; Regulation of TP53 Activity through Phosphorylation; Signaling by ALK fusions and activated point mutants; Association of TriC/CCT with target proteins during biosynthesis; Interleukin-4 and Interleukin-13 signaling; Pre-NOTCH Transcription and Translation; Oncogene Induced Senescence; Transcriptional Regulation by VENTX; TP53 Regulates Transcription of Caspase Activators and Caspases; Regulation of TP53 Activity through Methylation; G2/M DNA damage checkpoint; Regulation of NF-kappa B signaling; TP53 Regulates Transcription of Genes Involved in G2 Cell Cycle Arrest; Activation of PUMA and translocation to mitochondria; TP53 Regulates Transcription of Genes Involved in Cytochrome C Release; TP53 regulates transcription of several additional cell death genes whose specific roles in p53-dependent apoptosis remain uncertain; Regulation of TP53 Activity through Association with Co-factors; Ovarian tumor domain proteases; Pyroptosis; SUMOylation of transcription factors; Regulation of TP53 Expression; RUNX3 regulates CDKN1A transcription; Activation of NOXA and translocation to mitochondria; Formation of Senescence-Associated Heterochromatin Foci (SAHF); PI5P Regulates TP53 Acetylation; Transcriptional activation of cell cycle inhibitor p21 ; Loss of function of TP53 in cancer due to loss of tetramerization ability	0	44.066
894	Q9NYV4	CDK12	Cyclin-dependent kinase 12 OS=Homo sapiens OX=9606 GN=CDK12 PE=1 SV=2	>sp|Q9NYV4|CDK12_HUMAN Cyclin-dependent kinase 12 OS=Homo sapiens OX=9606 GN=CDK12 PE=1 SV=2	51	15	11	0	11	1.885	0.295	0.556	0.91	-1.76	-0.85	2.81757e+06	5.31248e+06	9.55322e+06	2	2	2	4.18798e+06	1.70473e+06	8.04002e+06	627761	4.11295e+06	9.54871e+06	4.65688e+06	1.70473e+06	9.46464e+06	2.98188e+06	7.43806e+06	1.22699e+07	22.1509	20.7011	23.1741	21.5078	22.8265	23.5486	-1.76153	-3.39059	0.695949	0.10228	FALSE	-0.846601	-1.79826	0.513563	0.371084	FALSE	FALSE	0.914934	1.88548	0.519647	0.337616	FALSE	FALSE	2	1	3	3	4	4	1		High	High	High	High	High	High	106.43	0.643926	0.294194	0.680873	0.944889	1	0.931991	1490	164.1	FALSE	16	protein metabolism;RNA metabolism OR transcription;other metabolic processes;other biological processes	nucleus;other cell component	kinase activity;other molecular function	17q12 copy number variation syndrome	TP53 Regulates Transcription of DNA Repair Genes	0	49.776
895	Q9NXE4	SMPD4	Sphingomyelin phosphodiesterase 4 OS=Homo sapiens OX=9606 GN=SMPD4 PE=1 SV=3	>sp|Q9NXE4|NSMA3_HUMAN Sphingomyelin phosphodiesterase 4 OS=Homo sapiens OX=9606 GN=SMPD4 PE=1 SV=3	50	13	13	0	13	0.353	1.594	0.563	-1.5	0.67	-0.83	1.52391e+07	5.37881e+06	9.5602e+06	2	2	2	1.31213e+07	1.59167e+07	4.22779e+06	1.22381e+06	6.69645e+06	5.87338e+06	1.45904e+07	1.59167e+07	4.97692e+06	5.81315e+06	1.21102e+07	7.54716e+06	23.7985	23.924	22.2468	22.4709	23.5297	22.8475	0.672666	1.59402	0.695949	0.142304	FALSE	-0.829754	-1.77738	0.213243	0.0869258	FALSE	FALSE	-1.50242	-2.83317	0.118223	0.0142297	FALSE	FALSE	7	9	5	5	7	7	1		High	High	High	High	High	High	133.15	0.0302888	0.206032	0.132991	0.283267	1	0.378022	866	97.7	FALSE	21	cell organization and biogenesis;other metabolic processes;other biological processes	plasma membrane;other membranes;ER/Golgi;nucleus	other molecular function		Glycosphingolipid catabolism	0	44.75
896	O15027-5	SEC16A	Isoform 5 of Protein transport protein Sec16A OS=Homo sapiens OX=9606 GN=SEC16A	>sp|O15027-5|SC16A_HUMAN Isoform 5 of Protein transport protein Sec16A OS=Homo sapiens OX=9606 GN=SEC16A	50	20	20	0	20	0.239	0.696	0.166	-2.07	-0.52	-2.59	2.216e+07	5.28927e+06	3.18208e+07	2	2	2	1.8354e+07	2.40614e+07	4.94518e+06	1.01173e+06	1.74069e+07	2.50321e+07	2.04089e+07	2.40614e+07	5.82142e+06	4.80577e+06	3.14795e+07	3.21657e+07	24.2827	24.5202	22.4729	22.1963	24.9079	24.939	-0.52201	-1.43595	0.695949	0.157262	FALSE	-2.58883	-6.01609	0.0168378	0.000820458	TRUE	TRUE	-2.06682	-4.18961	0.0403226	0.0020088	TRUE	FALSE	9	9	5	7	6	9	1		High	High	High	High	High	High	113.12	0.00170842	0.0784893	0.000912868	0.135546	1	0.113656	2379	254	FALSE	16						0	59.162
897	Q8TCJ2	STT3B	Dolichyl-diphosphooligosaccharide--protein glycosyltransferase subunit STT3B OS=Homo sapiens OX=9606 GN=STT3B PE=1 SV=1	>sp|Q8TCJ2|STT3B_HUMAN Dolichyl-diphosphooligosaccharide--protein glycosyltransferase subunit STT3B OS=Homo sapiens OX=9606 GN=STT3B PE=1 SV=1	50	12	12	0	12	0.968	0.987	0.955	-0.05	-0.02	-0.07	1.7025e+07	1.64743e+07	1.72512e+07	2	2	2	1.4314e+07	1.82106e+07	1.36118e+07	3.5658e+06	1.46145e+07	8.76303e+06	1.59166e+07	1.82106e+07	1.60237e+07	1.69377e+07	2.64296e+07	1.12603e+07	23.924	24.1183	23.9337	24.0137	24.6557	23.4247	-0.0190419	-1.01329	1	0.971981	FALSE	-0.0664788	-1.04716	0.935993	0.902491	FALSE	FALSE	-0.0474369	-1.03343	0.970536	0.930302	FALSE	FALSE	7	7	7	9	5	7	1		High	High	High	High	High	High	86.82	0.995245	0.999231	0.990698	1	1	0.999998	826	93.6	FALSE	14	protein metabolism;other metabolic processes;stress response	other membranes;ER/Golgi;other cell component	other molecular function	N-glycan biosynthesis		0	46.011
898	P25205	MCM3	DNA replication licensing factor MCM3 OS=Homo sapiens OX=9606 GN=MCM3 PE=1 SV=3	>sp|P25205|MCM3_HUMAN DNA replication licensing factor MCM3 OS=Homo sapiens OX=9606 GN=MCM3 PE=1 SV=3	50	16	16	0	16	0.508	1.599	0.813	-0.98	0.68	-0.3	3.25539e+07	1.65533e+07	2.03605e+07	2	2	2	3.22288e+07	2.95714e+07	1.47657e+07	3.31875e+06	9.7224e+06	1.83486e+07	3.58372e+07	2.95714e+07	1.7382e+07	1.57642e+07	1.75825e+07	2.35776e+07	25.095	24.8177	24.0511	23.9101	24.0676	24.4909	0.677056	1.59887	0.695949	0.106184	FALSE	-0.298655	-1.23	0.550689	0.414719	FALSE	FALSE	-0.975711	-1.96661	0.181537	0.0391738	FALSE	FALSE	9	11	8	10	6	8	1		High	High	High	High	High	High	111.53	0.0400073	0.100116	0.447128	0.308242	1	0.728964	808	90.9	FALSE	25	cell cycle OR cell proliferation;cell organization and biogenesis;DNA metabolism;other metabolic processes;stress response;other biological processes	cytoskeleton;nucleus;other cell component	nucleic acid binding activity;other molecular function	Cell cycle; Retinoblastoma gene in cancer; Ciliary landscape; G1 to S cell cycle control; DNA replication	Assembly of the pre-replicative complex; Orc1 removal from chromatin; Activation of ATR in response to replication stress; Activation of the pre-replicative complex; Unwinding of DNA	0	44.852
899	P48444	ARCN1	Coatomer subunit delta OS=Homo sapiens OX=9606 GN=ARCN1 PE=1 SV=1	>sp|P48444|COPD_HUMAN Coatomer subunit delta OS=Homo sapiens OX=9606 GN=ARCN1 PE=1 SV=1	50	13	13	0	13	0.705	0.447	0.315	-0.51	-1.16	-1.67	1.45687e+07	1.02649e+07	3.25998e+07	2	2	2	1.29929e+07	1.46908e+07	7.59307e+06	2.48171e+06	1.70773e+07	2.67799e+07	1.44476e+07	1.46908e+07	8.9385e+06	1.17882e+07	3.08835e+07	3.44115e+07	23.7843	23.8084	23.0916	23.4908	24.8803	25.0364	-1.16199	-2.23766	0.402171	0.0188655	FALSE	-1.66714	-3.17584	0.0542955	0.0051773	FALSE	FALSE	-0.50515	-1.41927	0.367362	0.178802	FALSE	FALSE	5	6	5	7	7	8	1		High	High	High	High	High	High	135.06	0.123508	0.0142477	0.00506083	0.471217	0.839169	0.143493	511	57.2	FALSE	29	transport;developmental processes;other biological processes	other membranes;cytosol;ER/Golgi		miR-targeted genes in leukocytes; miR-targeted genes in lymphocytes; miR-targeted genes in muscle cell; miR-targeted genes in squamous cell; miR-517 relationship with ARCN1 and USP1	COPI-dependent Golgi-to-ER retrograde traffic; COPI-mediated anterograde transport	0	44.059
900	P07814	EPRS1	Bifunctional glutamate/proline--tRNA ligase OS=Homo sapiens OX=9606 GN=EPRS1 PE=1 SV=5	>sp|P07814|SYEP_HUMAN Bifunctional glutamate/proline--tRNA ligase OS=Homo sapiens OX=9606 GN=EPRS1 PE=1 SV=5	50	20	20	0	20	1.099	0.586	0.644	0.14	-0.77	-0.64	7.79276e+06	8.56687e+06	1.33072e+07	2	2	2	8.88826e+06	6.14435e+06	5.91073e+06	2.22055e+06	7.36683e+06	1.03441e+07	9.88341e+06	6.14435e+06	6.95805e+06	1.05477e+07	1.33225e+07	1.32919e+07	23.2366	22.5508	22.7303	23.3304	23.6674	23.664	-0.772003	-1.70764	0.695949	0.134924	FALSE	-0.63537	-1.55334	0.346273	0.199701	FALSE	FALSE	0.136634	1.09934	0.872767	0.759466	FALSE	FALSE	8	6	7	10	7	9	1		High	High	High	High	High	High	126.55	0.930023	0.242183	0.336527	1	1	0.611041	1512	170.5	FALSE	17	protein metabolism;RNA metabolism OR transcription;other metabolic processes;stress response;other biological processes	plasma membrane;other membranes;cytosol;other cell component	nucleic acid binding activity;other molecular function	Parkinson's disease pathway; VEGFA-VEGFR2 signaling; Amino acid metabolism	tRNA modification in the nucleus and cytosol; Transcriptional and post-translational regulation of MITF-M expression and activity; Selenoamino acid metabolism; Cytosolic tRNA aminoacylation	0	71.834
901	Q96EE3-1	SEH1L	Isoform B of Nucleoporin SEH1 OS=Homo sapiens OX=9606 GN=SEH1L	>sp|Q96EE3-1|SEH1_HUMAN Isoform B of Nucleoporin SEH1 OS=Homo sapiens OX=9606 GN=SEH1L	50	7	7	0	7	0.444	1.025	0.455	-1.17	0.04	-1.14	2.44808e+07	1.08709e+07	2.3884e+07	2	2	2	1.92646e+07	2.7977e+07	1.26681e+07	1.66832e+06	2.95116e+07	8.31799e+06	2.14215e+07	2.7977e+07	1.49127e+07	7.92456e+06	5.33703e+07	1.06884e+07	24.3526	24.7377	23.83	22.9179	25.6695	23.3495	0.0356084	1.02499	1	0.970613	FALSE	-1.13557	-2.19705	0.421104	0.277469	FALSE	FALSE	-1.17118	-2.25195	0.455081	0.264774	FALSE	FALSE	4	5	4	6	6	4	1		High	High	High	High	High	High	112.72	0.558806	0.999341	0.575312	0.882809	1	0.84979	421	46.5	FALSE	22						0	42.637
902	P46778	RPL21	Large ribosomal subunit protein eL21 OS=Homo sapiens OX=9606 GN=RPL21 PE=1 SV=2	>sp|P46778|RL21_HUMAN Large ribosomal subunit protein eL21 OS=Homo sapiens OX=9606 GN=RPL21 PE=1 SV=2	50	9	9	0	9	2.481	0.488	1.21	1.31	-1.04	0.28	3.84591e+07	9.54222e+07	7.88312e+07	2	2	2	1.96993e+07	6.7524e+07	81431011	1.99971e+07	1.57978e+07	1.69277e+08	2.19049e+07	6.7524e+07	9.58598e+07	9.49867e+07	2.85695e+07	2.17517e+08	24.3847	26.0089	26.5144	26.5012	24.768	27.6966	-1.03544	-2.04974	0.788382	0.429363	FALSE	0.275559	1.21046	0.889113	0.82705	FALSE	FALSE	1.311	2.48113	0.509949	0.327851	FALSE	FALSE	2	4	6	6	3	9	1		High	High	High	High	High	High	124.46	0.64672	0.750864	0.978016	0.946296	1	0.999998	160	18.6	FALSE	46	protein metabolism;other metabolic processes	cytosol;ER/Golgi;translational apparatus;other cell component	other molecular function	Cytoplasmic ribosomal proteins	Regulation of expression of SLITs and ROBOs; L13a-mediated translational silencing of Ceruloplasmin expression; Formation of a pool of free 40S subunits; GTP hydrolysis and joining of the 60S ribosomal subunit; Major pathway of rRNA processing in the nucleolus and cytosol; Nonsense Mediated Decay (NMD) enhanced by the Exon Junction Complex (EJC); SRP-dependent cotranslational protein targeting to membrane; Viral mRNA Translation; Response of EIF2AK4 (GCN2) to amino acid deficiency; Peptide chain elongation; Selenocysteine synthesis; Eukaryotic Translation Termination; Nonsense Mediated Decay (NMD) independent of the Exon Junction Complex (EJC)	0	27.189
903	Q96H55	MYO19	Unconventional myosin-XIX OS=Homo sapiens OX=9606 GN=MYO19 PE=1 SV=2	>sp|Q96H55|MYO19_HUMAN Unconventional myosin-XIX OS=Homo sapiens OX=9606 GN=MYO19 PE=1 SV=2	50	14	14	0	14	0.15	1.207	0.181	-2.74	0.27	-2.47	2.57055e+07	3.85259e+06	2.12992e+07	2	2	2	2.66384e+07	2.23077e+07	3.57128e+06	743255	9.75952e+06	2.00031e+07	2.96209e+07	2.23077e+07	4.20408e+06	3.53049e+06	1.76496e+07	2.57035e+07	24.8201	24.411	22.0034	21.7514	24.0731	24.6155	0.271278	1.20688	0.840472	0.504745	FALSE	-2.4669	-5.52855	0.0342176	0.00222726	TRUE	TRUE	-2.73818	-6.67227	0.0330285	0.00147728	TRUE	FALSE	8	8	6	6	6	10	1	Acetyl [N-Term]	High	High	High	High	High	High	144.69	0.00547459	0.668109	0.00740105	0.179905	1	0.150732	970	109.1	FALSE	18	cell organization and biogenesis;transport;other biological processes	other membranes;cytosol;cytoskeleton;mitochondrion;other cell component	cytoskeletal activity;other molecular function	17q12 copy number variation syndrome	RHOT2 GTPase cycle; RHOT1 GTPase cycle	0	51.304
904	O00139-2	KIF2A	Isoform 2 of Kinesin-like protein KIF2A OS=Homo sapiens OX=9606 GN=KIF2A	>sp|O00139-2|KIF2A_HUMAN Isoform 2 of Kinesin-like protein KIF2A OS=Homo sapiens OX=9606 GN=KIF2A	50	13	13	0	13	0.569	0.731	0.416	-0.81	-0.45	-1.27	2.80866e+07	1.59802e+07	3.84376e+07	2	2	2	2.78271e+07	2.54942e+07	1.81562e+07	2.51534e+06	2.29141e+07	2.77465e+07	3.09427e+07	2.54942e+07	2.13733e+07	1.19479e+07	4.14389e+07	3.56536e+07	24.8831	24.6037	24.3493	23.5103	25.3045	25.0875	-0.452633	-1.36854	0.733513	0.336882	FALSE	-1.26623	-2.40532	0.135683	0.0362304	FALSE	FALSE	-0.813597	-1.75759	0.299112	0.119802	FALSE	FALSE	7	7	8	10	4	5	1		High	High	High	High	High	High	136.75	0.219245	0.521675	0.0835321	0.591951	1	0.312037	660	75	FALSE	24						0	46.313
905	P39748	FEN1	Flap endonuclease 1 OS=Homo sapiens OX=9606 GN=FEN1 PE=1 SV=1	>sp|P39748|FEN1_HUMAN Flap endonuclease 1 OS=Homo sapiens OX=9606 GN=FEN1 PE=1 SV=1	50	10	10	0	10	0.812	0.502	0.408	-0.3	-0.99	-1.29	2.87424e+07	2.33453e+07	5.72184e+07	2	2	2	2.06654e+07	3.59511e+07	2.14172e+07	4.55086e+06	35344463	3.98611e+07	2.29791e+07	3.59511e+07	2.52121e+07	2.16167e+07	6.39186e+07	5.12205e+07	24.4538	25.0995	24.5876	24.3656	25.9297	25.6102	-0.993299	-1.99073	0.61709	0.0557835	FALSE	-1.29335	-2.45096	0.114136	0.0248609	FALSE	FALSE	-0.300049	-1.23119	0.640217	0.470975	FALSE	FALSE	4	7	7	7	5	7	1		High	High	High	High	High	High	148.65	0.638585	0.0950554	0.0492733	0.940639	1	0.249526	380	42.6	FALSE	29	cell cycle OR cell proliferation;cell organization and biogenesis;DNA metabolism;RNA metabolism OR transcription;other metabolic processes;stress response;other biological processes	mitochondrion;nucleus;other cell component	nucleic acid binding activity;other molecular function	Base excision repair; DNA repair pathways, full network	HDR through MMEJ (alt-NHEJ); Early Phase of HIV Life Cycle; POLB-Dependent Long Patch Base Excision Repair; PCNA-Dependent Long Patch Base Excision Repair; Removal of the Flap Intermediate; Removal of the Flap Intermediate from the C-strand	0	35.743
906	P48643	CCT5	T-complex protein 1 subunit epsilon OS=Homo sapiens OX=9606 GN=CCT5 PE=1 SV=1	>sp|P48643|TCPE_HUMAN T-complex protein 1 subunit epsilon OS=Homo sapiens OX=9606 GN=CCT5 PE=1 SV=1	50	14	13	0	13	0.945	0.452	0.428	-0.08	-1.14	-1.23	1.14697e+07	1.08422e+07	2.53612e+07	2	2	2	9.14288e+06	1.29399e+07	1.01792e+07	2.0653e+06	1.64591e+07	1.68163e+07	1.01665e+07	1.29399e+07	1.19828e+07	9.81024e+06	2.97655e+07	2.16086e+07	23.2773	23.6253	23.5145	23.2259	24.8271	24.3651	-1.14479	-2.21114	0.492472	0.0297664	FALSE	-1.22596	-2.33911	0.111745	0.0238526	FALSE	FALSE	-0.0811658	-1.05787	0.919179	0.829804	FALSE	FALSE	3	5	5	6	5	7	1		High	High	High	High	High	High	116.38	0.950043	0.0453653	0.037866	1	1	0.227081	541	59.6	FALSE	28	protein metabolism;other metabolic processes;other biological processes	cytosol;cytoskeleton;other cell component	cytoskeletal activity;nucleic acid binding activity;other molecular function	16p11.2 proximal deletion syndrome	Formation of tubulin folding intermediates by CCT/TriC; BBSome-mediated cargo-targeting to cilium; Association of TriC/CCT with target proteins during biosynthesis; Cooperation of PDCL (PhLP1) and TRiC/CCT in G-protein beta folding; Prefoldin mediated transfer of substrate to CCT/TriC; Folding of actin by CCT/TriC	0	39.824
907	Q6ISB3	GRHL2	Grainyhead-like protein 2 homolog OS=Homo sapiens OX=9606 GN=GRHL2 PE=1 SV=1	>sp|Q6ISB3|GRHL2_HUMAN Grainyhead-like protein 2 homolog OS=Homo sapiens OX=9606 GN=GRHL2 PE=1 SV=1	50	13	13	0	13	1	1.023	1.023	0	0.03	0.03	3.93428e+07	3.93411e+07	3.8468e+07	2	2	2	4.89397e+07	2.84433e+07	59986170	4.61422e+06	2.22309e+07	2.86445e+07	5.44191e+07	2.84433e+07	7.06152e+07	2.19177e+07	4.02034e+07	3.68074e+07	25.6976	24.7616	26.0735	24.3856	25.2608	25.1335	0.0324428	1.02274	1	0.966161	FALSE	0.0323795	1.0227	0.979405	0.966227	FALSE	FALSE	-6.33e-05	-1.00004	1	0.999934	FALSE	FALSE	7	8	6	9	6	9	1		High	High	High	High	High	High	114.89	1	0.99907	0.999074	1	1	0.999998	625	71.1	FALSE	27	cell adhesion;cell organization and biogenesis;developmental processes;other biological processes	other membranes;nucleus;other cell component	nucleic acid binding activity;other molecular function	Mesodermal commitment pathway; Hallmark of cancer: metastasis and epithelial-to-mesenchymal transition		0	43.419
908	Q9UEY8	ADD3	Gamma-adducin OS=Homo sapiens OX=9606 GN=ADD3 PE=1 SV=1	>sp|Q9UEY8|ADDG_HUMAN Gamma-adducin OS=Homo sapiens OX=9606 GN=ADD3 PE=1 SV=1	50	15	15	0	15	0.292	0.752	0.219	-1.78	-0.41	-2.19	2.05677e+07	5.99744e+06	2.73675e+07	2	2	2	1.68813e+07	2.25361e+07	6.22672e+06	1.03307e+06	1.4691e+07	2.19391e+07	1.87713e+07	2.25361e+07	7.33004e+06	4.90711e+06	2.65679e+07	2.81912e+07	24.162	24.4257	22.8054	22.2264	24.6632	24.7487	-0.412081	-1.3306	0.718453	0.305984	FALSE	-2.19004	-4.5632	0.0395221	0.00290474	TRUE	TRUE	-1.77796	-3.42942	0.0846468	0.00640237	FALSE	FALSE	8	9	6	4	7	10	1	Met-loss+Acetyl [N-Term]	High	High	High	High	High	High	128.07	0.0133469	0.380371	0.00735791	0.238918	1	0.150732	706	79.1	FALSE	26	cell organization and biogenesis;other biological processes	plasma membrane;other membranes;cytosol;cytoskeleton;nucleus;other cell component	cytoskeletal activity;other molecular function		Miscellaneous transport and binding events; RHOD GTPase cycle; RHOF GTPase cycle	0	54.755
909	Q8NBU5	ATAD1	Outer mitochondrial transmembrane helix translocase OS=Homo sapiens OX=9606 GN=ATAD1 PE=1 SV=1	>sp|Q8NBU5|ATAD1_HUMAN Outer mitochondrial transmembrane helix translocase OS=Homo sapiens OX=9606 GN=ATAD1 PE=1 SV=1	49	10	10	0	10	0.677	0.909	0.615	-0.56	-0.14	-0.7	3.37992e+07	2.28736e+07	3.71793e+07	2	2	2	3.49571e+07	2.93892e+07	2.07063e+07	4.51882e+06	2.18348e+07	2.72428e+07	3.8871e+07	2.93892e+07	2.43752e+07	2.14645e+07	3.9487e+07	3.50064e+07	25.2122	24.8088	24.5389	24.3555	25.2349	25.0611	-0.137509	-1.1	0.932123	0.689771	FALSE	-0.700814	-1.62542	0.220402	0.0912065	FALSE	FALSE	-0.563305	-1.47765	0.334339	0.150878	FALSE	FALSE	7	8	7	6	7	7	1		High	High	High	High	High	High	126.8	0.12192	0.776434	0.0726348	0.469693	1	0.292094	361	40.7	FALSE	38	other biological processes	plasma membrane;other membranes;cytosol;mitochondrion;other cytoplasmic organelle;other cell component	transporter activity;other molecular function		Class I peroxisomal membrane protein import	0	40.404
910	P39019	RPS19	Small ribosomal subunit protein eS19 OS=Homo sapiens OX=9606 GN=RPS19 PE=1 SV=2	>sp|P39019|RS19_HUMAN Small ribosomal subunit protein eS19 OS=Homo sapiens OX=9606 GN=RPS19 PE=1 SV=2	49	9	9	0	9	0.385	0.511	0.197	-1.38	-0.97	-2.35	8.3044e+07	3.19548e+07	1.62428e+08	2	2	2	7.18989e+07	8.62589e+07	3.61895e+07	5.04599e+06	1.16517e+08	97438738	7.99488e+07	8.62589e+07	4.26019e+07	2.39686e+07	2.10715e+08	1.25206e+08	26.2526	26.3622	25.3444	24.5146	27.6507	26.8997	-0.967855	-1.95593	0.695949	0.108021	FALSE	-2.3457	-5.08307	0.0619631	0.0068557	FALSE	FALSE	-1.37784	-2.5988	0.185237	0.0415464	FALSE	FALSE	6	7	6	5	7	7	1		High	High	High	High	High	High	98.77	0.112627	0.23521	0.0293182	0.454483	1	0.199335	145	16.1	FALSE	39	cell organization and biogenesis;protein metabolism;RNA metabolism OR transcription;other metabolic processes;stress response;other biological processes	cytosol;translational apparatus;nucleus;other cell component	other molecular function	Complement system; Cytoplasmic ribosomal proteins	Regulation of expression of SLITs and ROBOs; L13a-mediated translational silencing of Ceruloplasmin expression; Translation initiation complex formation; Formation of a pool of free 40S subunits; Formation of the ternary complex, and subsequently, the 43S complex; Ribosomal scanning and start codon recognition; GTP hydrolysis and joining of the 60S ribosomal subunit; Major pathway of rRNA processing in the nucleolus and cytosol; SARS-CoV-2 modulates host translation machinery; Nonsense Mediated Decay (NMD) enhanced by the Exon Junction Complex (EJC); SRP-dependent cotranslational protein targeting to membrane; Viral mRNA Translation; Response of EIF2AK4 (GCN2) to amino acid deficiency; Peptide chain elongation; Selenocysteine synthesis; Eukaryotic Translation Termination; Nonsense Mediated Decay (NMD) independent of the Exon Junction Complex (EJC); SARS-CoV-1 modulates host translation machinery	0	29.699
911	O75530	EED	Polycomb protein EED OS=Homo sapiens OX=9606 GN=EED PE=1 SV=2	>sp|O75530|EED_HUMAN Polycomb protein EED OS=Homo sapiens OX=9606 GN=EED PE=1 SV=2	49	9	9	0	9	0.455	1.484	0.675	-1.14	0.57	-0.57	2.12479e+07	9.67214e+06	1.43191e+07	2	2	2	1.86789e+07	2.17366e+07	1.01843e+07	1.64276e+06	6.85458e+06	1.28721e+07	2.07702e+07	2.17366e+07	1.19888e+07	7.80314e+06	1.23962e+07	1.65403e+07	24.308	24.3736	23.5152	22.8956	23.5634	23.9795	0.569384	1.48389	0.695949	0.202999	FALSE	-0.566032	-1.48045	0.351776	0.205181	FALSE	FALSE	-1.13542	-2.19682	0.179298	0.0372271	FALSE	FALSE	5	7	7	7	3	5	1		High	High	High	High	High	High	94.52	0.0675872	0.292932	0.295831	0.374659	1	0.568	441	50.2	FALSE	26	cell organization and biogenesis;developmental processes;other biological processes	cytosol;nucleus;other cell component	enzyme regulator activity;other molecular function	Histone modifications; Interactome of polycomb repressive complex 2 (PRC2) ; Tumor suppressor activity of SMARCB1; Epithelial to mesenchymal transition in colorectal cancer; FBXL10 enhancement of MAP/ERK signaling in diffuse large B-cell lymphoma; Pleural mesothelioma; 5q35 copy number variation	Transcriptional Regulation by E2F6; HCMV Early Events; Oxidative Stress Induced Senescence; Regulation of PTEN gene transcription; Activation of anterior HOX genes in hindbrain development during early embryogenesis; PKMTs methylate histone lysines; PRC2 methylates histones and DNA; Defective pyroptosis	0	30.216
912	P07199	CENPB	Major centromere autoantigen B OS=Homo sapiens OX=9606 GN=CENPB PE=1 SV=2	>sp|P07199|CENPB_HUMAN Major centromere autoantigen B OS=Homo sapiens OX=9606 GN=CENPB PE=1 SV=2	49	11	11	0	11	0.967	0.718	0.695	-0.05	-0.48	-0.53	3.91227e+07	3.78461e+07	5.44753e+07	2	2	2	3.35429e+07	4.10362e+07	4.02454e+07	6.36479e+06	2.89863e+07	4.4056e+07	3.72984e+07	4.10362e+07	4.73765e+07	3.02329e+07	5.24203e+07	5.66109e+07	25.1526	25.2904	25.4977	24.8496	25.6436	25.7546	-0.477597	-1.39242	0.696529	0.252455	FALSE	-0.525456	-1.43939	0.361847	0.215135	FALSE	FALSE	-0.0478585	-1.03373	0.956851	0.900484	FALSE	FALSE	5	6	8	7	4	6	1		High	High	High	High	High	High	124.16	0.983444	0.326432	0.278976	1	1	0.552644	599	65.1	FALSE	26		nucleus;other cell component	nucleic acid binding activity;other molecular function	IL18 signaling		0	40.351
913	Q93074	MED12	Mediator of RNA polymerase II transcription subunit 12 OS=Homo sapiens OX=9606 GN=MED12 PE=1 SV=4	>sp|Q93074|MED12_HUMAN Mediator of RNA polymerase II transcription subunit 12 OS=Homo sapiens OX=9606 GN=MED12 PE=1 SV=4	49	15	15	0	15	0.434	0.801	0.347	-1.21	-0.32	-1.53	1.98754e+07	8.61699e+06	2.48231e+07	2	2	2	1.78431e+07	1.991e+07	8.54585e+06	1.55386e+06	1.34222e+07	1.97556e+07	1.98408e+07	1.991e+07	1.00601e+07	7.38089e+06	2.42733e+07	2.53854e+07	24.242	24.247	23.2621	22.8154	24.5329	24.5975	-0.320704	-1.24894	0.745534	0.366478	FALSE	-1.52643	-2.88072	0.0647032	0.00749996	FALSE	FALSE	-1.20573	-2.30653	0.130509	0.0173108	FALSE	FALSE	9	11	10	7	7	11	1		High	High	High	High	High	High	126.37	0.0147923	0.326856	0.0075518	0.24143	1	0.150732	2177	242.9	FALSE	9	protein metabolism;other metabolic processes;developmental processes;signal transduction;other biological processes	nucleus;other cell component	nucleic acid binding activity;other molecular function		PPARA activates gene expression; Transcriptional regulation of white adipocyte differentiation; RSV-host interactions; Generic Transcription Pathway; MLL4 and MLL3 complexes regulate expression of PPARG target genes in adipogenesis and hepatic steatosis	0	46.788
914	Q9BXS6-2	NUSAP1	Isoform 2 of Nucleolar and spindle-associated protein 1 OS=Homo sapiens OX=9606 GN=NUSAP1	>sp|Q9BXS6-2|NUSAP_HUMAN Isoform 2 of Nucleolar and spindle-associated protein 1 OS=Homo sapiens OX=9606 GN=NUSAP1	49	20	2	13	15	1.29	1	1.29	0.37	0	0.37	1.27606e+07	1.64666e+07	1.27606e+07	2	2	2	1.41702e+07	1.03343e+07	1.60635e+07	3.01874e+06	8.55318e+06	8.19238e+06	1.57567e+07	1.03343e+07	1.89098e+07	1.43391e+07	1.5468e+07	1.0527e+07	23.9095	23.3009	24.1726	23.7735	23.8828	23.3276	9.97e-06	1.00001	1	0.999982	FALSE	0.367853	1.29043	0.562396	0.427421	FALSE	FALSE	0.367843	1.29042	0.601555	0.427432	FALSE	FALSE	8	6	12	11	3	4	1		High	High	High	High	High	High	110.04	0.633824	1	0.63381	0.938507	1	0.897048	440	49.3	FALSE	47						0	60.21
915	Q15361	TTF1	Transcription termination factor 1 OS=Homo sapiens OX=9606 GN=TTF1 PE=1 SV=3	>sp|Q15361|TTF1_HUMAN Transcription termination factor 1 OS=Homo sapiens OX=9606 GN=TTF1 PE=1 SV=3	49	12	12	0	12	0.498	0.976	0.486	-1.01	-0.04	-1.04	1.90703e+07	9.49655e+06	1.95399e+07	2	2	2	1.70412e+07	1.91921e+07	8.31337e+06	1.94004e+06	1.5772e+07	1.04173e+07	1.89492e+07	1.91921e+07	9.78643e+06	9.21525e+06	2.85229e+07	1.3386e+07	24.1756	24.194	23.2224	23.1356	24.7656	23.6742	-0.0350977	-1.02463	1	0.943585	FALSE	-1.04095	-2.05758	0.212689	0.0864679	FALSE	FALSE	-1.00585	-2.00813	0.265071	0.0942688	FALSE	FALSE	6	8	7	6	5	5	1	Acetyl [N-Term]	High	High	High	High	High	High	130.9	0.207862	0.996611	0.194304	0.579908	1	0.461679	905	103	FALSE	23	RNA metabolism OR transcription;other metabolic processes;other biological processes	nucleus	nucleic acid binding activity;other molecular function	Thyroid stimulating hormone (TSH) signaling; Thyroid hormones production and peripheral downstream signaling effects	NoRC negatively regulates rRNA expression; RNA Polymerase I Transcription Initiation; RNA Polymerase I Transcription Termination; ERCC6 (CSB) and EHMT2 (G9a) positively regulate rRNA expression; Surfactant metabolism	0	49.476
916	Q14004	CDK13	Cyclin-dependent kinase 13 OS=Homo sapiens OX=9606 GN=CDK13 PE=1 SV=2	>sp|Q14004|CDK13_HUMAN Cyclin-dependent kinase 13 OS=Homo sapiens OX=9606 GN=CDK13 PE=1 SV=2	49	15	11	3	14	0.459	2.055	0.943	-1.12	1.04	-0.09	4.87325e+07	2.23515e+07	2.37087e+07	2	2	2	4.43734e+07	4.81311e+07	2.4642e+07	3.62572e+06	5.6662e+06	4.26896e+07	4.93415e+07	4.81311e+07	2.90084e+07	1.72223e+07	1.0247e+07	5.48551e+07	25.5563	25.5205	24.79	24.0378	23.2887	25.7091	1.03947	2.05547	0.719509	0.316525	FALSE	-0.085043	-1.06072	0.956849	0.930229	FALSE	FALSE	-1.12451	-2.18028	0.47059	0.283381	FALSE	FALSE	7	7	5	7	4	7	1		High	High	High	High	High	High	118.69	0.583088	0.623688	0.996288	0.901302	1	0.999998	1512	164.8	FALSE	12	RNA metabolism OR transcription;other metabolic processes;other biological processes	non-structural extracellular;cytosol;ER/Golgi;nucleus;other cell component	kinase activity;other molecular function		Neutrophil degranulation; TP53 Regulates Transcription of DNA Repair Genes	0	56.077
917	Q96RQ3	MCCC1	Methylcrotonoyl-CoA carboxylase subunit alpha, mitochondrial OS=Homo sapiens OX=9606 GN=MCCC1 PE=1 SV=3	>sp|Q96RQ3|MCCA_HUMAN Methylcrotonoyl-CoA carboxylase subunit alpha, mitochondrial OS=Homo sapiens OX=9606 GN=MCCC1 PE=1 SV=3	49	14	14	0	14	0.988	2.021	1.997	-0.02	1.01	1	2.77148e+07	2.73914e+07	1.37153e+07	2	2	2	3.39522e+07	2.03453e+07	2.24065e+07	5.98841e+06	3.89724e+06	2.07706e+07	3.77535e+07	2.03453e+07	2.63767e+07	2.84451e+07	7.04796e+06	2.66897e+07	25.1701	24.2782	24.6528	24.7617	22.7488	24.6698	1.01487	2.02073	0.70052	0.260106	FALSE	0.997943	1.99715	0.408999	0.266965	FALSE	FALSE	-0.0169302	-1.0118	0.998163	0.983686	FALSE	FALSE	7	7	7	8	2	5	1		High	High	High	High	High	High	140.46	0.999789	0.542465	0.551588	1	1	0.825968	725	80.4	FALSE	28	other metabolic processes	cytosol;mitochondrion;other cell component	other molecular function	Amino acid metabolism	Branched-chain amino acid catabolism; Biotin transport and metabolism; Defective HLCS causes multiple carboxylase deficiency; 3-Methylcrotonyl-CoA carboxylase deficiency	0	53.736
918	Q3ZCQ8	TIMM50	Mitochondrial import inner membrane translocase subunit TIM50 OS=Homo sapiens OX=9606 GN=TIMM50 PE=1 SV=2	>sp|Q3ZCQ8|TIM50_HUMAN Mitochondrial import inner membrane translocase subunit TIM50 OS=Homo sapiens OX=9606 GN=TIMM50 PE=1 SV=2	49	9	9	0	9	0.35	1.248	0.437	-1.52	0.32	-1.2	4.95279e+07	1.73254e+07	3.96741e+07	2	2	2	4.61037e+07	4.78492e+07	2.41914e+07	2.21903e+06	2.09349e+07	3.23551e+07	5.12655e+07	4.78492e+07	2.84779e+07	1.05404e+07	3.78596e+07	4.15756e+07	25.6115	25.512	24.7633	23.3294	25.1742	25.3092	0.320043	1.24837	0.8874	0.602209	FALSE	-1.19531	-2.28994	0.229647	0.0998727	FALSE	FALSE	-1.51535	-2.85869	0.204302	0.0531174	FALSE	FALSE	7	7	7	7	7	7	1		High	High	High	High	High	High	127.36	0.158526	0.857092	0.252464	0.513011	1	0.523825	353	39.6	FALSE	30	cell organization and biogenesis;protein metabolism;other metabolic processes;transport;signal transduction	other membranes;mitochondrion;ER/Golgi;nucleus	signal transduction activity or receptor binding;enzyme regulator activity;nucleic acid binding activity;other molecular function		Mitochondrial protein import	0	36.45
919	Q9BU76	MMTAG2	Multiple myeloma tumor-associated protein 2 OS=Homo sapiens OX=9606 GN=MMTAG2 PE=1 SV=1	>sp|Q9BU76|MMTA2_HUMAN Multiple myeloma tumor-associated protein 2 OS=Homo sapiens OX=9606 GN=MMTAG2 PE=1 SV=1	49	11	11	0	11	0.909	1.104	1.004	-0.14	0.14	0.01	5.04435e+07	4.58606e+07	4.56838e+07	2	2	2	4.00642e+07	5.71168e+07	3.85122e+07	9.76646e+06	1.86025e+07	4.82784e+07	4.45499e+07	5.71168e+07	4.53362e+07	4.6391e+07	3.36417e+07	6.20365e+07	25.4089	25.7674	25.4342	25.4673	25.0037	25.8866	0.142986	1.10419	0.957602	0.754939	FALSE	0.00557121	1.00387	0.994938	0.990235	FALSE	FALSE	-0.137414	-1.09993	0.876248	0.764088	FALSE	FALSE	7	8	7	7	4	7	1		High	High	High	High	High	High	121.23	0.935049	0.929994	0.999887	1	1	0.999998	263	29.4	FALSE	48		non-structural extracellular;other cell component			Neutrophil degranulation	0	45.261
920	Q86Y91	KIF18B	Kinesin-like protein KIF18B OS=Homo sapiens OX=9606 GN=KIF18B PE=1 SV=4	>sp|Q86Y91|KI18B_HUMAN Kinesin-like protein KIF18B OS=Homo sapiens OX=9606 GN=KIF18B PE=1 SV=4	49	15	14	1	15	1.044	0.977	1.02	0.06	-0.03	0.03	1.35555e+07	1.41507e+07	1.38793e+07	2	2	2	1.33145e+07	1.24112e+07	9.47587e+06	3.77917e+06	5.18298e+06	1.59939e+07	1.48052e+07	1.24112e+07	1.11549e+07	1.79512e+07	9.37315e+06	2.05518e+07	23.8196	23.5651	23.4112	24.0976	23.1601	24.2928	-0.0340614	-1.02389	1	0.952618	FALSE	0.0279418	1.01956	0.976314	0.961121	FALSE	FALSE	0.0620031	1.04391	0.962565	0.913912	FALSE	FALSE	5	7	7	14	4	6	1		High	High	High	High	High	High	134.58	0.993049	0.997894	0.998582	1	1	0.999998	852	93	FALSE	23	cell cycle OR cell proliferation;cell organization and biogenesis;other biological processes	cytosol;cytoskeleton;nucleus;other cell component	cytoskeletal activity;other molecular function		COPI-dependent Golgi-to-ER retrograde traffic; Kinesins	0	53.818
921	O15231	ZNF185	Zinc finger protein 185 OS=Homo sapiens OX=9606 GN=ZNF185 PE=1 SV=3	>sp|O15231|ZN185_HUMAN Zinc finger protein 185 OS=Homo sapiens OX=9606 GN=ZNF185 PE=1 SV=3	48	14	14	0	14	1.143	7.376	8.429	0.19	2.88	3.08	6.12704e+08	7.00214e+08	8.30693e+07	2	2	2	5.54229e+08	6.09148e+08	9.39688e+08	9.33113e+07	5.28427e+06	5.61946e+08	6.16281e+08	6.09148e+08	1.10619e+09	4.43232e+08	9.55634e+06	7.22087e+08	29.199	29.1822	30.043	28.7235	23.188	29.4276	2.8828	7.37582	0.699586	0.259228	FALSE	3.07541	8.42927	0.375008	0.23345	FALSE	FALSE	0.192604	1.14282	0.972823	0.934618	FALSE	FALSE	6	7	9	12	2	8	1		High	High	High	High	High	High	134.13	0.996991	0.57315	0.538294	1	1	0.812735	689	73.5	FALSE	31		cytoskeleton;other cell component	other molecular function			0	46.533
922	Q9H8M2	BRD9	Bromodomain-containing protein 9 OS=Homo sapiens OX=9606 GN=BRD9 PE=1 SV=2	>sp|Q9H8M2|BRD9_HUMAN Bromodomain-containing protein 9 OS=Homo sapiens OX=9606 GN=BRD9 PE=1 SV=2	48	9	9	0	9	0.588	1.587	0.934	-0.77	0.67	-0.1	1.27311e+07	7.48839e+06	8.02086e+06	2	2	2	1.19717e+07	1.21755e+07	7.4181e+06	1.35189e+06	4.66706e+06	5.93195e+06	1.33121e+07	1.21755e+07	8.73252e+06	6.42152e+06	8.44014e+06	7.62241e+06	23.6662	23.5375	23.058	22.6145	23.0088	22.8618	0.666527	1.58725	0.695949	0.104388	FALSE	-0.0991014	-1.07111	0.850878	0.773532	FALSE	FALSE	-0.765629	-1.70011	0.235083	0.0734313	FALSE	FALSE	5	6	5	6	4	6	1		High	High	High	High	High	High	135.92	0.0608775	0.0857904	0.876157	0.357226	1	0.999998	597	67	FALSE	29	cell organization and biogenesis;other biological processes	nucleus;other cell component	nucleic acid binding activity;other molecular function			0	38.907
923	Q8IX01	SUGP2	SURP and G-patch domain-containing protein 2 OS=Homo sapiens OX=9606 GN=SUGP2 PE=1 SV=2	>sp|Q8IX01|SUGP2_HUMAN SURP and G-patch domain-containing protein 2 OS=Homo sapiens OX=9606 GN=SUGP2 PE=1 SV=2	48	15	15	0	15	0.302	0.716	0.216	-1.73	-0.48	-2.21	1.04509e+07	3.15372e+06	1.45918e+07	2	2	2	1.06881e+07	9.19006e+06	4.60004e+06	386671	9.01311e+06	1.01658e+07	1.18847e+07	9.19006e+06	5.41512e+06	1.8367e+06	1.62997e+07	1.30628e+07	23.5026	23.1316	22.3686	20.8087	23.9583	23.639	-0.481528	-1.39622	0.825	0.4833	FALSE	-2.21003	-4.62684	0.108459	0.0223125	FALSE	FALSE	-1.7285	-3.31383	0.196954	0.0481283	FALSE	FALSE	5	5	6	3	4	6	1		High	High	High	High	High	High	105.07	0.156111	0.769345	0.0894254	0.508135	1	0.323558	1082	120.1	FALSE	20	RNA metabolism OR transcription;other metabolic processes	nucleus		mRNA processing		0	44.302
924	Q8IZL8	PELP1	Proline-, glutamic acid- and leucine-rich protein 1 OS=Homo sapiens OX=9606 GN=PELP1 PE=1 SV=2	>sp|Q8IZL8|PELP1_HUMAN Proline-, glutamic acid- and leucine-rich protein 1 OS=Homo sapiens OX=9606 GN=PELP1 PE=1 SV=2	48	12	12	0	12	0.368	1.892	0.695	-1.44	0.92	-0.52	2.8137e+07	1.03408e+07	1.48736e+07	2	2	2	2.39858e+07	2.96833e+07	1.12839e+07	1.69474e+06	4.77522e+06	1.9936e+07	2.66713e+07	2.96833e+07	1.32833e+07	8.05007e+06	8.63573e+06	2.56173e+07	24.6688	24.8231	23.6631	22.9406	23.0419	24.6106	0.919716	1.89174	0.695949	0.23116	FALSE	-0.524409	-1.43834	0.599539	0.467859	FALSE	FALSE	-1.44412	-2.72098	0.259767	0.0896434	FALSE	FALSE	7	9	7	7	7	9	1		High	High	High	High	High	High	115.26	0.249811	0.485798	0.759416	0.625687	1	0.971375	1130	119.6	FALSE	14	RNA metabolism OR transcription;other metabolic processes;other biological processes	nucleus;other cell component	other molecular function		Major pathway of rRNA processing in the nucleolus and cytosol; PTK6 Expression	0	40.035
925	Q9UBL3	ASH2L	Set1/Ash2 histone methyltransferase complex subunit ASH2 OS=Homo sapiens OX=9606 GN=ASH2L PE=1 SV=1	>sp|Q9UBL3|ASH2L_HUMAN Set1/Ash2 histone methyltransferase complex subunit ASH2 OS=Homo sapiens OX=9606 GN=ASH2L PE=1 SV=1	48	13	13	0	13	0.63	0.619	0.39	-0.67	-0.69	-1.36	1.81232e+07	1.14201e+07	2.92576e+07	2	2	2	1.95399e+07	1.51167e+07	6.93374e+06	3.36378e+06	1.99443e+07	1.84697e+07	2.17277e+07	1.51167e+07	8.16234e+06	1.5978e+07	3.60682e+07	2.37331e+07	24.373	23.8496	22.9606	23.9296	25.1042	24.5004	-0.690975	-1.61437	0.696529	0.246028	FALSE	-1.35724	-2.56195	0.166017	0.0542774	FALSE	FALSE	-0.666266	-1.58696	0.451296	0.260687	FALSE	FALSE	8	4	6	7	5	8	1		High	High	High	High	High	High	126.38	0.485731	0.465479	0.148987	0.823794	1	0.397372	628	68.7	FALSE	32	cell organization and biogenesis;RNA metabolism OR transcription;other metabolic processes;stress response;other biological processes	nucleus;other cell component	nucleic acid binding activity;other molecular function	miR-targeted genes in lymphocytes; miR-targeted genes in muscle cell; Kleefstra syndrome	Activation of anterior HOX genes in hindbrain development during early embryogenesis; Deactivation of the beta-catenin transactivating complex; MLL4 and MLL3 complexes regulate expression of PPARG target genes in adipogenesis and hepatic steatosis; Formation of WDR5-containing histone-modifying complexes; Formation of the beta-catenin:TCF transactivating complex; PKMTs methylate histone lysines; RUNX1 regulates genes involved in megakaryocyte differentiation and platelet function; Epigenetic regulation of gene expression by MLL3 and MLL4 complexes	0	41.94
926	P17987	TCP1	T-complex protein 1 subunit alpha OS=Homo sapiens OX=9606 GN=TCP1 PE=1 SV=1	>sp|P17987|TCPA_HUMAN T-complex protein 1 subunit alpha OS=Homo sapiens OX=9606 GN=TCP1 PE=1 SV=1	48	14	14	0	14	0.532	0.84	0.447	-0.91	-0.25	-1.16	4.36328e+07	2.31977e+07	5.19317e+07	2	2	2	4.998e+07	3.42562e+07	2.54638e+07	3.7794e+06	1.90485e+07	6.09261e+07	5.55759e+07	3.42562e+07	2.99758e+07	1.79522e+07	3.44483e+07	7.82885e+07	25.728	25.0299	24.8373	24.0977	25.0379	26.2223	-0.251204	-1.1902	0.933569	0.69797	FALSE	-1.16264	-2.23866	0.261917	0.123054	FALSE	FALSE	-0.911431	-1.88091	0.393468	0.202434	FALSE	FALSE	8	7	8	10	6	8	1		High	High	High	High	High	High	109	0.432441	0.920117	0.302945	0.780046	1	0.577387	556	60.3	FALSE	28	cell organization and biogenesis;protein metabolism;other metabolic processes;other biological processes	cytosol;cytoskeleton;ER/Golgi;other cell component	other molecular function	16p11.2 proximal deletion syndrome	Formation of tubulin folding intermediates by CCT/TriC; BBSome-mediated cargo-targeting to cilium; Gene and protein expression by JAK-STAT signaling after Interleukin-12 stimulation; Association of TriC/CCT with target proteins during biosynthesis; Cooperation of PDCL (PhLP1) and TRiC/CCT in G-protein beta folding; Prefoldin mediated transfer of substrate to CCT/TriC; Folding of actin by CCT/TriC	0	42.034
927	Q16637	SMN1; SMN2	Survival motor neuron protein OS=Homo sapiens OX=9606 GN=SMN1 PE=1 SV=1	>sp|Q16637|SMN_HUMAN Survival motor neuron protein OS=Homo sapiens OX=9606 GN=SMN1 PE=1 SV=1	48	8	8	0	8	0.41	0.656	0.269	-1.29	-0.61	-1.89	2.71679e+07	1.11483e+07	4.1404e+07	2	2	2	2.32999e+07	2.84884e+07	9.05296e+06	2.45516e+06	2.11435e+07	3.48906e+07	2.59087e+07	2.84884e+07	1.06571e+07	1.16621e+07	3.82369e+07	4.48335e+07	24.6269	24.7639	23.3453	23.4753	25.1885	25.4181	-0.607867	-1.524	0.695949	0.104669	FALSE	-1.89295	-3.71395	0.0369226	0.00251738	TRUE	TRUE	-1.28509	-2.43697	0.106199	0.0107357	FALSE	FALSE	4	7	5	4	4	6	1	Met-loss+Acetyl [N-Term]	High	High	High	High	High	High	128.99	0.0037057	0.0309483	0.00121918	0.166696	1	0.113656	294	31.8	FALSE	40	cell organization and biogenesis;RNA metabolism OR transcription;other metabolic processes;developmental processes	cytosol;cytoskeleton;nucleus;other cell component	nucleic acid binding activity;other molecular function		snRNP Assembly; SARS-CoV-2 modulates host translation machinery	0	28.335
928	B5ME19	EIF3CL	Eukaryotic translation initiation factor 3 subunit C-like protein OS=Homo sapiens OX=9606 GN=EIF3CL PE=1 SV=1	>sp|B5ME19|EIFCL_HUMAN Eukaryotic translation initiation factor 3 subunit C-like protein OS=Homo sapiens OX=9606 GN=EIF3CL PE=1 SV=1	48	10	10	0	10	0.476	0.686	0.327	-1.07	-0.54	-1.61	1.67116e+07	7.94993e+06	2.43478e+07	2	2	2	1.4353e+07	1.74986e+07	6.82627e+06	1.65577e+06	1.6986e+07	1.50185e+07	1.596e+07	1.74986e+07	8.03582e+06	7.86496e+06	3.07183e+07	1.92984e+07	23.928	24.0607	22.938	22.907	24.8726	24.202	-0.542937	-1.45694	0.695949	0.205762	FALSE	-1.61478	-3.06264	0.076145	0.0100028	FALSE	FALSE	-1.07184	-2.10211	0.181537	0.0392779	FALSE	FALSE	6	8	5	6	5	6	1		High	High	High	High	High	High	118.86	0.0622199	0.272231	0.0209092	0.358957	1	0.189831	914	105.4	FALSE	12	cell organization and biogenesis;protein metabolism;other metabolic processes	translational apparatus;other cell component	nucleic acid binding activity;other molecular function			0	38.142
929	P47985	UQCRFS1	Cytochrome b-c1 complex subunit Rieske, mitochondrial OS=Homo sapiens OX=9606 GN=UQCRFS1 PE=1 SV=2	>sp|P47985|UCRI_HUMAN Cytochrome b-c1 complex subunit Rieske, mitochondrial OS=Homo sapiens OX=9606 GN=UQCRFS1 PE=1 SV=2	48	8	8	0	8	1.156	1.487	1.718	0.21	0.57	0.78	7.00155e+07	8.09397e+07	4.70996e+07	2	2	2	5.94968e+07	7.40976e+07	9.30598e+07	1.25898e+07	2.39869e+07	3.97979e+07	6.61582e+07	7.40976e+07	1.09549e+08	5.98017e+07	4.3379e+07	5.11393e+07	25.9794	26.1429	26.707	25.8337	25.3705	25.6079	0.571958	1.48654	0.695949	0.241817	FALSE	0.781132	1.71848	0.275869	0.132981	FALSE	FALSE	0.209173	1.15603	0.78281	0.643612	FALSE	FALSE	6	6	8	7	3	6	1		High	High	High	High	High	High	93.65	0.850529	0.397628	0.241029	1	1	0.510633	274	29.6	FALSE	35	cell organization and biogenesis;other metabolic processes;transport	other membranes;mitochondrion	transporter activity;other molecular function	Electron transport chain: OXPHOS system in mitochondria; Nonalcoholic fatty liver disease; Mitochondrial complex III assembly; Iron metabolism disorders; Arsenic metabolism and reactive oxygen species generation	Respiratory electron transport; Complex III assembly; Complex III assembly; Complex III assembly; Complex III assembly; Complex III assembly; Complex III assembly; Complex III assembly; Complex III assembly; Complex III assembly	0	22.712
930	Q13310	PABPC4	Polyadenylate-binding protein 4 OS=Homo sapiens OX=9606 GN=PABPC4 PE=1 SV=1	>sp|Q13310|PABP4_HUMAN Polyadenylate-binding protein 4 OS=Homo sapiens OX=9606 GN=PABPC4 PE=1 SV=1	48	13	7	0	7	0.667	0.977	0.652	-0.58	-0.03	-0.62	8.31061e+06	5.54502e+06	8.50783e+06	2	2	2	7.69566e+06	8.07104e+06	5.03705e+06	1.09166e+06	2.29327e+06	1.35826e+07	8.55728e+06	8.07104e+06	5.92957e+06	5.1854e+06	4.14726e+06	1.74533e+07	23.0287	22.9443	22.4995	22.306	21.9837	24.057	-0.033838	-1.02373	1	0.966902	FALSE	-0.6176	-1.53432	0.597186	0.464662	FALSE	FALSE	-0.583762	-1.49875	0.654546	0.487935	FALSE	FALSE	4	4	5	4	2	6	1		High	High	High	High	High	High	103.1	0.787342	0.999129	0.767057	1	1	0.975197	644	70.7	FALSE	22	protein metabolism;RNA metabolism OR transcription;other metabolic processes;stress response;other biological processes	cytosol;nucleus;other cell component	nucleic acid binding activity			0	40.413
931	Q9P227	ARHGAP23	Rho GTPase-activating protein 23 OS=Homo sapiens OX=9606 GN=ARHGAP23 PE=1 SV=2	>sp|Q9P227|RHG23_HUMAN Rho GTPase-activating protein 23 OS=Homo sapiens OX=9606 GN=ARHGAP23 PE=1 SV=2	48	12	11	1	12	0.284	2.825	0.802	-1.82	1.5	-0.32	1.2531e+07	3.55715e+06	4.43562e+06	2	2	2	1.27939e+07	1.10377e+07	4.00701e+06	564731	5.71824e+06	1.48063e+06	1.42263e+07	1.10377e+07	4.71701e+06	2.68249e+06	1.03411e+07	1.90257e+06	23.7621	23.3959	22.1694	21.3551	23.3019	20.8595	1.49829	2.82508	0.695949	0.181365	FALSE	-0.318414	-1.24696	0.832848	0.750233	FALSE	FALSE	-1.81671	-3.52276	0.299112	0.120841	FALSE	FALSE	5	4	4	2	4	2	1		High	High	High	High	High	High	128.94	0.335485	0.439768	0.952391	0.6986	1	0.999998	1491	162.1	FALSE	13	signal transduction;other biological processes	cytosol	enzyme regulator activity	17q12 copy number variation syndrome	RHOA GTPase cycle; RAC1 GTPase cycle	0	47.773
932	Q14694	USP10	Ubiquitin carboxyl-terminal hydrolase 10 OS=Homo sapiens OX=9606 GN=USP10 PE=1 SV=2	>sp|Q14694|UBP10_HUMAN Ubiquitin carboxyl-terminal hydrolase 10 OS=Homo sapiens OX=9606 GN=USP10 PE=1 SV=2	48	11	11	0	11	0.767	0.515	0.395	-0.38	-0.96	-1.34	1.70632e+07	1.30924e+07	3.31277e+07	2	2	2	1.71503e+07	1.52671e+07	1.73425e+07	1.76759e+06	1.76696e+07	2.67272e+07	1.90705e+07	1.52671e+07	2.04155e+07	8.39611e+06	3.19546e+07	3.43438e+07	24.1848	23.8639	24.2832	23.0013	24.9295	25.0335	-0.957151	-1.94147	0.695949	0.143571	FALSE	-1.33931	-2.5303	0.17774	0.0628549	FALSE	FALSE	-0.382159	-1.30329	0.677263	0.511519	FALSE	FALSE	6	5	7	7	7	8	1	Met-loss+Acetyl [N-Term]	High	High	High	High	High	High	144.35	0.777141	0.318487	0.171687	1	1	0.432327	798	87.1	FALSE	23	cell organization and biogenesis;protein metabolism;DNA metabolism;other metabolic processes;stress response;signal transduction;other biological processes	cytosol;cytoskeleton;translational apparatus;nucleus;other cytoplasmic organelle;other cell component	other molecular function	VEGFA-VEGFR2 signaling	Ub-specific processing proteases; Termination of translesion DNA synthesis	0	41.316
933	Q14566	MCM6	DNA replication licensing factor MCM6 OS=Homo sapiens OX=9606 GN=MCM6 PE=1 SV=1	>sp|Q14566|MCM6_HUMAN DNA replication licensing factor MCM6 OS=Homo sapiens OX=9606 GN=MCM6 PE=1 SV=1	48	12	12	0	12	0.673	1.195	0.805	-0.57	0.26	-0.31	2.01543e+07	1.35688e+07	1.68593e+07	2	2	2	1.9499e+07	1.87342e+07	1.14135e+07	2.88484e+06	9.29214e+06	1.31632e+07	2.16821e+07	1.87342e+07	1.34359e+07	1.37031e+07	1.68044e+07	1.69144e+07	24.37	24.1592	23.6796	23.708	24.0023	24.0117	0.257547	1.19544	0.777572	0.416466	FALSE	-0.313248	-1.2425	0.474696	0.332125	FALSE	FALSE	-0.570796	-1.48534	0.290837	0.113121	FALSE	FALSE	7	6	8	7	4	7	1		High	High	High	High	High	High	122.85	0.0146407	0.116027	0.0727804	0.24143	1	0.292248	821	92.8	FALSE	19	cell cycle OR cell proliferation;cell organization and biogenesis;DNA metabolism;other metabolic processes;stress response;other biological processes	nucleus;other cell component	nucleic acid binding activity;other molecular function	Cell cycle; Retinoblastoma gene in cancer; Ciliary landscape; G1 to S cell cycle control; DNA replication	Assembly of the pre-replicative complex; Orc1 removal from chromatin; Activation of ATR in response to replication stress; Activation of the pre-replicative complex; Unwinding of DNA	0	44.108
934	Q9Y512	SAMM50	Sorting and assembly machinery component 50 homolog OS=Homo sapiens OX=9606 GN=SAMM50 PE=1 SV=3	>sp|Q9Y512|SAM50_HUMAN Sorting and assembly machinery component 50 homolog OS=Homo sapiens OX=9606 GN=SAMM50 PE=1 SV=3	48	10	10	0	10	0.572	0.94	0.538	-0.81	-0.09	-0.9	3.59098e+07	2.05356e+07	3.81909e+07	2	2	2	3.06844e+07	3.77936e+07	1.23002e+07	6.13137e+06	3.64724e+07	1.7209e+07	3.41199e+07	3.77936e+07	1.44797e+07	2.91242e+07	6.59585e+07	2.21131e+07	25.0241	25.1716	23.7875	24.7957	25.9751	24.3984	-0.0888515	-1.06352	1	0.905214	FALSE	-0.895106	-1.85975	0.410194	0.268531	FALSE	FALSE	-0.806254	-1.74867	0.497149	0.312255	FALSE	FALSE	7	9	5	7	8	9	1		High	High	High	High	High	High	133.48	0.60002	0.992635	0.544425	0.909381	1	0.818149	469	51.9	FALSE	31	cell organization and biogenesis;transport	other membranes;mitochondrion			RAC2 GTPase cycle; Mitochondrial protein import; Cristae formation	0	36.127
935	O43823	AKAP8	A-kinase anchor protein 8 OS=Homo sapiens OX=9606 GN=AKAP8 PE=1 SV=1	>sp|O43823|AKAP8_HUMAN A-kinase anchor protein 8 OS=Homo sapiens OX=9606 GN=AKAP8 PE=1 SV=1	48	17	17	0	17	1.597	1.214	1.939	0.68	0.28	0.96	2.08493e+07	3.32977e+07	1.7173e+07	2	2	2	1.4752e+07	2.64997e+07	2.60237e+07	7.6193e+06	5.90163e+06	21504013	1.64037e+07	2.64997e+07	3.06349e+07	3.61919e+07	1.06728e+07	2.76321e+07	23.9675	24.6595	24.8687	25.1092	23.3474	24.7198	0.279856	1.21407	0.923198	0.66539	FALSE	0.955279	1.93895	0.331833	0.184499	FALSE	FALSE	0.675423	1.59706	0.503973	0.322176	FALSE	FALSE	4	5	7	7	3	7	1		High	High	High	High	High	High	102.99	0.594387	0.90182	0.404591	0.906749	1	0.686796	692	76.1	FALSE	29	cell cycle OR cell proliferation;cell organization and biogenesis;stress response;transport;signal transduction;other biological processes	nucleus;other cell component	nucleic acid binding activity;other molecular function	miR-targeted genes in lymphocytes; miR-targeted genes in squamous cell; G protein signaling		0	44.074
936	P29590	PML	Protein PML OS=Homo sapiens OX=9606 GN=PML PE=1 SV=3	>sp|P29590|PML_HUMAN Protein PML OS=Homo sapiens OX=9606 GN=PML PE=1 SV=3	48	15	15	0	15	0.867	1.183	1.026	-0.21	0.24	0.04	2.01276e+07	1.74558e+07	1.70076e+07	2	2	2	1.69374e+07	2.15104e+07	1.49793e+07	3.63783e+06	8.73048e+06	1.42575e+07	1.88337e+07	2.15104e+07	1.76335e+07	1.72798e+07	1.57886e+07	1.83206e+07	24.1668	24.3585	24.0718	24.0426	23.9124	24.127	0.243003	1.18345	0.799922	0.45261	FALSE	0.037528	1.02635	0.93692	0.904267	FALSE	FALSE	-0.205475	-1.15307	0.686072	0.521165	FALSE	FALSE	7	8	8	10	4	7	1		High	High	High	High	Peak Found	High	95.77	0.32683	0.24587	0.946804	0.6986	1	0.999998	882	97.5	FALSE	19	cell cycle OR cell proliferation;cell organization and biogenesis;protein metabolism;other metabolic processes;stress response;transport;developmental processes;signal transduction;other biological processes	other membranes;cytosol;ER/Golgi;nucleus;other cytoplasmic organelle;other cell component	nucleic acid binding activity;other molecular function	miRNA regulation of DNA damage response; Wnt/beta-catenin signaling in leukemia; TGF-beta signaling pathway; p53 transcriptional gene network; Acute myeloid leukemia; Hallmark of cancer: sustaining proliferative signaling; DNA damage response	HCMV Early Events; SUMOylation of DNA damage response and repair proteins; SUMOylation of ubiquitinylation proteins; Interferon gamma signaling; Regulation of TP53 Activity through Acetylation; Regulation of PTEN localization; Regulation of RUNX1 Expression and Activity	0	45.408
937	Q9Y3B9	RRP15	RRP15-like protein OS=Homo sapiens OX=9606 GN=RRP15 PE=1 SV=2	>sp|Q9Y3B9|RRP15_HUMAN RRP15-like protein OS=Homo sapiens OX=9606 GN=RRP15 PE=1 SV=2	48	11	11	0	11	0.249	1.831	0.456	-2.01	0.87	-1.13	1.34434e+08	3.34782e+07	7.3409e+07	2	2	2	1.23062e+08	1.3207e+08	5.38998e+07	3.71873e+06	2.49591e+07	9.29113e+07	1.3684e+08	1.3207e+08	6.34504e+07	1.76641e+07	4.51372e+07	1.19389e+08	27.0279	26.9767	25.9191	24.0743	25.4278	26.8311	0.872872	1.8313	0.741122	0.356997	FALSE	-1.13273	-2.19274	0.387277	0.247576	FALSE	FALSE	-2.00561	-4.01557	0.234867	0.0731077	FALSE	FALSE	4	5	9	7	5	4	1		High	High	High	High	High	High	79.08	0.233005	0.665505	0.531142	0.60849	1	0.807081	282	31.5	FALSE	27	RNA metabolism OR transcription;other metabolic processes	other cell component				0	28.258
938	P40937	RFC5	Replication factor C subunit 5 OS=Homo sapiens OX=9606 GN=RFC5 PE=1 SV=1	>sp|P40937|RFC5_HUMAN Replication factor C subunit 5 OS=Homo sapiens OX=9606 GN=RFC5 PE=1 SV=1	48	9	9	0	9	0.418	0.771	0.322	-1.26	-0.38	-1.64	2.62321e+07	1.0957e+07	3.40391e+07	2	2	2	2.34186e+07	2.6425e+07	1.4553e+07	1.47534e+06	2.91013e+07	1.71334e+07	2.60406e+07	2.6425e+07	1.71316e+07	7.00789e+06	5.26282e+07	2.2016e+07	24.6343	24.6554	24.0302	22.7405	25.6493	24.392	-0.375861	-1.29761	0.890161	0.607899	FALSE	-1.63534	-3.1066	0.188346	0.070352	FALSE	FALSE	-1.25948	-2.39409	0.316963	0.133472	FALSE	FALSE	6	7	7	7	6	7	1		High	High	High	High	High	High	154.71	0.335015	0.871594	0.212618	0.6986	1	0.478197	340	38.5	FALSE	36	cell organization and biogenesis;DNA metabolism;other metabolic processes;stress response;other biological processes	nucleus;other cell component	nucleic acid binding activity;other molecular function	Retinoblastoma gene in cancer; DNA replication; Nucleotide excision repair; 7q11.23 copy number variation syndrome; DNA repair pathways, full network; Nucleotide excision repair in xeroderma pigmentosum ; DNA mismatch repair	Translesion synthesis by REV1; Translesion synthesis by POLK; Translesion synthesis by POLI; Dual incision in TC-NER; Gap-filling DNA repair synthesis and ligation in TC-NER; Regulation of TP53 Activity through Phosphorylation; Activation of ATR in response to replication stress; Processing of DNA double-strand break ends; Presynaptic phase of homologous DNA pairing and strand exchange; G2/M DNA damage checkpoint; Termination of translesion DNA synthesis; HDR through Homologous Recombination (HRR); HDR through Single Strand Annealing (SSA); Impaired BRCA2 binding to RAD51; Recognition of DNA damage by PCNA-containing replication complex; PCNA-Dependent Long Patch Base Excision Repair; Dual Incision in GG-NER; Polymerase switching on the C-strand of the telomere; Polymerase switching; Translesion Synthesis by POLH; Gap-filling DNA repair synthesis and ligation in GG-NER	0	37.363
940	P62195	PSMC5	26S proteasome regulatory subunit 8 OS=Homo sapiens OX=9606 GN=PSMC5 PE=1 SV=1	>sp|P62195|PRS8_HUMAN 26S proteasome regulatory subunit 8 OS=Homo sapiens OX=9606 GN=PSMC5 PE=1 SV=1	48	10	8	0	8	0.775	1.479	1.146	-0.37	0.56	0.2	1.20796e+07	9.35873e+06	8.16677e+06	2	2	2	1.19178e+07	1.10109e+07	8.39469e+06	1.86589e+06	6.93175e+06	4.14053e+06	1.32521e+07	1.10109e+07	9.88215e+06	8.86303e+06	1.25357e+07	5.32049e+06	23.6597	23.3924	23.2364	23.0794	23.5795	22.3431	0.56474	1.47912	0.731451	0.334511	FALSE	0.196547	1.14595	0.813249	0.723052	FALSE	FALSE	-0.368193	-1.29073	0.680312	0.515081	FALSE	FALSE	6	7	6	6	4	3	1		High	High	High	High	High	High	138.66	0.776466	0.583775	0.926241	1	1	0.999998	406	45.6	FALSE	34	protein metabolism;other metabolic processes;other biological processes	cytosol;nucleus;other cell component	signal transduction activity or receptor binding;other molecular function	Proteasome degradation; Alzheimer's disease and miRNA effects; Parkin-ubiquitin proteasomal system pathway; Pregnane X receptor pathway; Nuclear receptors meta-pathway; Alzheimer's disease	FCERI mediated NF-kB activation; Downstream TCR signaling; Antigen processing: Ubiquitination & Proteasome degradation; Proteasome assembly; Ub-specific processing proteases; Separation of Sister Chromatids; The role of GTSE1 in G2/M progression after G2 checkpoint; Somitogenesis; Oxygen-dependent proline hydroxylation of Hypoxia-inducible Factor Alpha; Neddylation; Regulation of expression of SLITs and ROBOs; ER-Phagosome pathway; Activation of NF-kappaB in B cells; Cross-presentation of soluble exogenous antigens (endosomes); Autodegradation of Cdh1 by Cdh1:APC/C; SCF-beta-TrCP mediated degradation of Emi1; APC/C:Cdc20 mediated degradation of Securin; APC/C:Cdh1 mediated degradation of Cdc20 and other APC/C:Cdh1 targeted proteins in late mitosis/early G1; Cdc20:Phospho-APC/C mediated degradation of Cyclin A; Vpu mediated degradation of CD4; Vif-mediated degradation of APOBEC3G; SCF(Skp2)-mediated degradation of p27/p21; Degradation of beta-catenin by the destruction complex; Regulation of activated PAK-2p34 by proteasome mediated degradation; Autodegradation of the E3 ubiquitin ligase COP1; Regulation of ornithine decarboxylase (ODC); ABC-family proteins mediated transport; AUF1 (hnRNP D0) binds and destabilizes mRNA; Asymmetric localization of PCP proteins; Degradation of AXIN; Degradation of DVL; Hedgehog ligand biogenesis; Hh mutants are degraded by ERAD; Dectin-1 mediated noncanonical NF-kB signaling; Degradation of GLI1 by the proteasome; Degradation of GLI2 by the proteasome; GLI3 is processed to GLI3R by the proteasome; Hedgehog 'on' state; Regulation of RAS by GAPs; NIK-->noncanonical NF-kB signaling; Defective CFTR causes cystic fibrosis; MAPK6/MAPK4 signaling; UCH proteinases; Assembly of the pre-replicative complex; Orc1 removal from chromatin; CDK-mediated phosphorylation and removal of Cdc6; G2/M Checkpoints; Ubiquitin Mediated Degradation of Phosphorylated Cdc25A; Ubiquitin-dependent degradation of Cyclin D; FBXL7 down-regulates AURKA during mitotic entry and in early mitosis; RUNX1 regulates transcription of genes involved in differentiation of HSCs; Regulation of RUNX2 expression and activity; Regulation of RUNX3 expression and activity; Regulation of PTEN stability and activity; Interleukin-1 signaling; Negative regulation of NOTCH4 signaling; KEAP1-NFE2L2 pathway; GSK3B and BTRC:CUL1-mediated-degradation of NFE2L2	0	42.184
942	Q9Y580	RBM7	RNA-binding protein 7 OS=Homo sapiens OX=9606 GN=RBM7 PE=1 SV=1	>sp|Q9Y580|RBM7_HUMAN RNA-binding protein 7 OS=Homo sapiens OX=9606 GN=RBM7 PE=1 SV=1	48	9	9	0	9	0.424	0.99	0.419	-1.24	-0.02	-1.25	5.18118e+07	2.19463e+07	5.23551e+07	2	2	2	43155128	5.59417e+07	2.07698e+07	4.14712e+06	47211364	2.49845e+07	4.79869e+07	5.59417e+07	2.44501e+07	1.96989e+07	8.53793e+07	3.21044e+07	25.5161	25.7374	24.5433	24.2316	26.3474	24.9363	-0.0150482	-1.01049	1	0.980288	FALSE	-1.25435	-2.3856	0.220114	0.0907669	FALSE	FALSE	-1.2393	-2.36085	0.264404	0.0935511	FALSE	FALSE	5	5	5	5	2	4	1		High	High	High	High	High	High	136.5	0.241899	0.99965	0.236586	0.616882	1	0.504928	266	30.5	FALSE	38	cell cycle OR cell proliferation;RNA metabolism OR transcription;other metabolic processes;other biological processes	nucleus	nucleic acid binding activity;other molecular function		mRNA Splicing - Major Pathway; Regulation of endogenous retroelements by the Human Silencing Hub (HUSH) complex	0	48.866
943	Q53GS9	USP39	Ubiquitin carboxyl-terminal hydrolase 39 OS=Homo sapiens OX=9606 GN=USP39 PE=1 SV=2	>sp|Q53GS9|UBP39_HUMAN Ubiquitin carboxyl-terminal hydrolase 39 OS=Homo sapiens OX=9606 GN=USP39 PE=1 SV=2	47	13	13	0	13	0.635	0.709	0.45	-0.66	-0.5	-1.15	2.43086e+07	1.54314e+07	3.42874e+07	2	2	2	2.00984e+07	2.64404e+07	1.69714e+07	2.5093e+06	2.9449e+07	1.7179e+07	2.23486e+07	2.64404e+07	1.99786e+07	1.19192e+07	5.3257e+07	2.20746e+07	24.4137	24.6562	24.2519	23.5068	25.6665	24.3959	-0.496215	-1.41051	0.793404	0.440751	FALSE	-1.15181	-2.22192	0.25217	0.115998	FALSE	FALSE	-0.655593	-1.57526	0.503359	0.321116	FALSE	FALSE	4	4	6	5	4	3	1		High	High	High	High	High	High	129.35	0.588394	0.721403	0.285565	0.905079	1	0.558121	565	65.3	FALSE	27	cell organization and biogenesis;protein metabolism;RNA metabolism OR transcription;other metabolic processes;other biological processes	nucleus	other molecular function		mRNA Splicing - Major Pathway	0	41.573
944	P49915	GMPS	GMP synthase [glutamine-hydrolyzing] OS=Homo sapiens OX=9606 GN=GMPS PE=1 SV=1	>sp|P49915|GUAA_HUMAN GMP synthase [glutamine-hydrolyzing] OS=Homo sapiens OX=9606 GN=GMPS PE=1 SV=1	47	14	14	0	14	0.792	0.88	0.697	-0.34	-0.18	-0.52	1.91065e+07	1.51325e+07	2.17144e+07	2	2	2	1.6375e+07	2.00489e+07	1.29452e+07	3.16348e+06	1.16339e+07	1.74409e+07	1.82084e+07	2.00489e+07	1.5239e+07	1.50266e+07	2.10394e+07	2.24111e+07	24.1181	24.257	23.8613	23.841	24.3266	24.4177	-0.184592	-1.1365	0.861181	0.547401	FALSE	-0.521008	-1.43496	0.278704	0.135193	FALSE	FALSE	-0.336416	-1.26262	0.483709	0.296381	FALSE	FALSE	5	7	6	11	6	8	1		High	High	High	High	High	High	110.58	0.0324105	0.142541	0.00957393	0.29306	1	0.152276	693	76.7	FALSE	25	other metabolic processes	cytosol	other molecular function		Purine ribonucleoside monophosphate biosynthesis; Azathioprine ADME	0	44.726
945	Q06587	RING1	E3 ubiquitin-protein ligase RING1 OS=Homo sapiens OX=9606 GN=RING1 PE=1 SV=2	>sp|Q06587|RING1_HUMAN E3 ubiquitin-protein ligase RING1 OS=Homo sapiens OX=9606 GN=RING1 PE=1 SV=2	47	7	5	0	5	0.589	0.353	0.208	-0.76	-1.5	-2.26	2.75192e+06	1.62131e+06	7.78705e+06	1	1	2		2.75192e+06		341326	6153518	4.24054e+06		2.75192e+06		1.62131e+06	1.11283e+07	5.44899e+06	10.9862	21.392	10.9862	20.6287	23.4077	22.3776	-6.70353	-104.223	0.695949	0.239998	FALSE	-7.08517	-135.784	0.36326	0.218507	FALSE	FALSE	-0.38164	-1.30282	0.976321	0.941528	FALSE	FALSE		1		2	1	2	1		High	High	High	High	High	High	141.23							406	42.4	FALSE	29	cell organization and biogenesis;protein metabolism;other metabolic processes;developmental processes;other biological processes	cytosol;nucleus;other cell component	enzyme regulator activity;other molecular function	Pleural mesothelioma; Notch signaling	Oxidative Stress Induced Senescence; SUMOylation of DNA damage response and repair proteins; SUMOylation of chromatin organization proteins; SUMOylation of RNA binding proteins; SUMOylation of transcription cofactors; SUMOylation of DNA methylation proteins; RUNX1 interacts with co-factors whose precise effect on RUNX1 targets is not known; Regulation of PTEN gene transcription; Transcriptional Regulation by E2F6	0	29.15
946	O95782	AP2A1	AP-2 complex subunit alpha-1 OS=Homo sapiens OX=9606 GN=AP2A1 PE=1 SV=3	>sp|O95782|AP2A1_HUMAN AP-2 complex subunit alpha-1 OS=Homo sapiens OX=9606 GN=AP2A1 PE=1 SV=3	47	14	10	3	13	0.42	1.372	0.576	-1.25	0.46	-0.79	2.24016e+07	9.41044e+06	1.63243e+07	2	2	2	1.913e+07	2.35915e+07	1.21301e+07	1.30561e+06	8.31694e+06	1.37881e+07	2.12718e+07	2.35915e+07	1.42794e+07	6.2017e+06	1.50408e+07	1.77174e+07	24.3424	24.4918	23.7674	22.5642	23.8424	24.0787	0.456582	1.37229	0.777572	0.416496	FALSE	-0.794687	-1.7347	0.335055	0.188605	FALSE	FALSE	-1.25127	-2.38051	0.224598	0.0659416	FALSE	FALSE	7	8	7	5	5	7	1		High	High	High	High	High	High	100.45	0.170787	0.674157	0.379211	0.530464	1	0.656809	977	107.5	FALSE	21	transport;other biological processes	plasma membrane;other membranes;cytosol;ER/Golgi;other cytoplasmic organelle;other cell component	signal transduction activity or receptor binding;other molecular function	miR-targeted genes in lymphocytes; miR-targeted genes in squamous cell; Synaptic vesicle pathway; VEGFA-VEGFR2 signaling; GABA receptor signaling; EGF/EGFR signaling; Fragile X syndrome; mBDNF and proBDNF regulation of GABA neurotransmission; Cell lineage map for neuronal differentiation	Potential therapeutics for SARS; Recycling pathway of L1; MHC class II antigen presentation; Cargo recognition for clathrin-mediated endocytosis; WNT5A-dependent internalization of FZD4; EPH-ephrin mediated repulsion of cells; LDL clearance; Trafficking of GluR2-containing AMPA receptors; Nef Mediated CD4 Down-regulation; Retrograde neurotrophin signalling; Nef Mediated CD8 Down-regulation; WNT5A-dependent internalization of FZD2, FZD5 and ROR2; VLDLR internalisation and degradation	0	43.371
947	Q86XI2	NCAPG2	Condensin-2 complex subunit G2 OS=Homo sapiens OX=9606 GN=NCAPG2 PE=1 SV=1	>sp|Q86XI2|CNDG2_HUMAN Condensin-2 complex subunit G2 OS=Homo sapiens OX=9606 GN=NCAPG2 PE=1 SV=1	47	13	13	0	13	0.557	1.079	0.601	-0.84	0.11	-0.73	1.6828e+07	9.3785e+06	1.55984e+07	2	2	2	1.50811e+07	1.68865e+07	7.99034e+06	1.9686e+06	1.17841e+07	8.88505e+06	1.67696e+07	1.68865e+07	9.40615e+06	9.35092e+06	2.1311e+07	1.14171e+07	23.9993	24.0094	23.1652	23.1567	24.3451	23.4447	0.109466	1.07883	0.977833	0.804545	FALSE	-0.733966	-1.6632	0.293386	0.148293	FALSE	FALSE	-0.843432	-1.79431	0.287562	0.108542	FALSE	FALSE	8	7	7	8	7	9	1		High	High	High	High	High	High	112.01	0.200103	0.953049	0.25964	0.572218	1	0.530603	1143	130.9	FALSE	16	cell cycle OR cell proliferation;cell organization and biogenesis;RNA metabolism OR transcription;other metabolic processes;developmental processes;other biological processes	nucleus;other cell component	other molecular function	Mesodermal commitment pathway	Condensation of Prophase Chromosomes	0	35.405
948	P45973	CBX5	Chromobox protein homolog 5 OS=Homo sapiens OX=9606 GN=CBX5 PE=1 SV=1	>sp|P45973|CBX5_HUMAN Chromobox protein homolog 5 OS=Homo sapiens OX=9606 GN=CBX5 PE=1 SV=1	47	11	11	0	11	0.884	2.857	2.525	-0.18	1.51	1.34	6.54401e+07	5.7825e+07	2.29041e+07	2	2	2	5.43241e+07	7.08933e+07	4.72542e+07	1.26546e+07	6.61093e+06	3.41476e+07	6.04064e+07	7.08933e+07	5.56272e+07	6.01095e+07	1.19555e+07	4.38789e+07	25.8482	26.0791	25.7293	25.8411	23.5112	25.387	1.51457	2.85714	0.695949	0.0956179	FALSE	1.33609	2.52466	0.27015	0.128493	FALSE	FALSE	-0.178483	-1.13169	0.908974	0.812788	FALSE	FALSE	9	7	8	7	4	8	1		High	High	High	High	High	High	111.26	0.971312	0.268342	0.330268	1	1	0.605732	191	22.2	FALSE	40	cell organization and biogenesis;stress response;other biological processes	nucleus;other cell component	other molecular function	Effect of progerin on genes involved in progeria; 22q11.2 copy number variation syndrome	Regulation of endogenous retroelements by KRAB-ZFP proteins; SUMOylation of chromatin organization proteins; Transcriptional Regulation by E2F6; Factors involved in megakaryocyte development and platelet production	0	36.468
949	P07737	PFN1	Profilin-1 OS=Homo sapiens OX=9606 GN=PFN1 PE=1 SV=2	>sp|P07737|PROF1_HUMAN Profilin-1 OS=Homo sapiens OX=9606 GN=PFN1 PE=1 SV=2	47	8	8	0	8	3.586	0.648	2.322	1.84	-0.63	1.22	6.38636e+06	2.28996e+07	9.86302e+06	2	2	2	4.7407e+06	7.73705e+06	2.00557e+07	4.67598e+06	6.79785e+06	6.1581e+06	5.27147e+06	7.73705e+06	2.36094e+07	2.2211e+07	1.22936e+07	7.91302e+06	22.3298	22.8834	24.4929	24.4048	23.5514	22.9158	-0.627034	-1.54439	0.695949	0.190164	FALSE	1.21522	2.32176	0.136014	0.0364554	FALSE	FALSE	1.84225	3.5857	0.100963	0.00895817	FALSE	FALSE	3	4	6	7	4	3	1	Met-loss+Acetyl [N-Term]	High	High	High	High	High	High	121.5	0.026203	0.306203	0.0775076	0.270867	1	0.30406	140	15	FALSE	70	cell organization and biogenesis;developmental processes;other biological processes	cytosol;cytoskeleton;nucleus;other cell component	cytoskeletal activity;other molecular function	Physico-chemical features and toxicity-associated pathways; VEGFA-VEGFR2 signaling; Burn wound healing; Regulation of actin cytoskeleton; G13 signaling	RHO GTPases Activate Formins; Platelet degranulation ; PCP/CE pathway; Signaling by ROBO receptors	0	32.465
950	Q9BYK8	HELZ2	3'-5' exoribonuclease HELZ2 OS=Homo sapiens OX=9606 GN=HELZ2 PE=1 SV=7	>sp|Q9BYK8|HELZ2_HUMAN 3'-5' exoribonuclease HELZ2 OS=Homo sapiens OX=9606 GN=HELZ2 PE=1 SV=7	47	20	20	0	20	1.149	0.786	0.903	0.2	-0.35	-0.15	6.55629e+06	7.53219e+06	8.3457e+06	2	2	2	6.47808e+06	5.96733e+06	5.07439e+06	1.99948e+06	4.86442e+06	6.16159e+06	7.20337e+06	5.96733e+06	5.97352e+06	9.49757e+06	8.79705e+06	7.9175e+06	22.7802	22.5087	22.5102	23.1791	23.0686	22.9166	-0.348153	-1.27293	0.768441	0.403781	FALSE	-0.147962	-1.108	0.804532	0.712669	FALSE	FALSE	0.20019	1.14885	0.765963	0.620806	FALSE	FALSE	10	9	9	9	7	7	1		High	High	High	High	High	High	95.57	0.798207	0.550089	0.880412	1	1	0.999998	2896	322.1	FALSE	10	other biological processes	cytosol;nucleus;other cell component	nucleic acid binding activity;other molecular function		PPARA activates gene expression; Transcriptional regulation of white adipocyte differentiation; Cytoprotection by HMOX1; Heme signaling; BMAL1:CLOCK,NPAS2 activates circadian gene expression; Transcriptional activation of mitochondrial biogenesis; Activation of gene expression by SREBF (SREBP); RORA activates gene expression	0	48.436
951	Q9P0U3	SENP1	Sentrin-specific protease 1 OS=Homo sapiens OX=9606 GN=SENP1 PE=1 SV=2	>sp|Q9P0U3|SENP1_HUMAN Sentrin-specific protease 1 OS=Homo sapiens OX=9606 GN=SENP1 PE=1 SV=2	47	14	14	0	14	0.365	0.535	0.195	-1.45	-0.9	-2.36	1.17327e+07	4.28031e+06	2.19399e+07	2	2	2	1.08259e+07	1.14352e+07	3.66944e+06	892908	1.26938e+07	1.63184e+07	1.2038e+07	1.14352e+07	4.31963e+06	4.24134e+06	2.29561e+07	2.09688e+07	23.5211	23.447	22.0425	22.0161	24.4524	24.3217	-0.903022	-1.86998	0.492472	0.0302732	FALSE	-2.35777	-5.12579	0.017629	0.000878245	TRUE	TRUE	-1.45475	-2.74109	0.0800829	0.00575747	FALSE	FALSE	6	7	6	5	5	8	1		High	High	High	High	High	High	114.51	0.00037136	0.00149384	1e-15	0.106994	0.63366	1.81633e-12	644	73.4	FALSE	26	protein metabolism;other metabolic processes;signal transduction;other biological processes	other membranes;nucleus;other cell component	other molecular function		SUMO is proteolytically processed; RHOF GTPase cycle	0	54.517
952	P56537	EIF6	Eukaryotic translation initiation factor 6 OS=Homo sapiens OX=9606 GN=EIF6 PE=1 SV=1	>sp|P56537|IF6_HUMAN Eukaryotic translation initiation factor 6 OS=Homo sapiens OX=9606 GN=EIF6 PE=1 SV=1	47	5	5	0	5	1.048	1.755	1.839	0.07	0.81	0.88	4.35073e+07	4.55925e+07	2.47876e+07	2	2	2	3.15629e+07	5.39334e+07	3.06571e+07	1.21259e+07	5.06858e+06	5.21653e+07	3.50967e+07	5.39334e+07	3.60892e+07	5.75982e+07	9.16626e+06	6.70311e+07	25.0648	25.6847	25.1051	25.7795	23.1279	25.9983	0.811639	1.7552	0.828763	0.489639	FALSE	0.879178	1.83933	0.58916	0.456546	FALSE	FALSE	0.0675385	1.04793	0.981985	0.952704	FALSE	FALSE	3	4	3	4	1	3	1		High	High	High	High	High	High	134.8	0.99834	0.800603	0.772785	1	1	0.978415	245	26.6	FALSE	33	cell organization and biogenesis;protein metabolism;RNA metabolism OR transcription;other metabolic processes;transport;other biological processes	cytosol;cytoskeleton;nucleus;other cell component	translation activity;nucleic acid binding activity	Translation factors; Genetic causes of porto-sinusoidal vascular disease		0	23.519
953	P46063	RECQL	ATP-dependent DNA helicase Q1 OS=Homo sapiens OX=9606 GN=RECQL PE=1 SV=3	>sp|P46063|RECQ1_HUMAN ATP-dependent DNA helicase Q1 OS=Homo sapiens OX=9606 GN=RECQL PE=1 SV=3	47	14	13	0	13	0.657	1.552	1.019	-0.61	0.63	0.03	1.81867e+07	1.19436e+07	1.1721e+07	2	2	2	1.42527e+07	2.08699e+07	1.31534e+07	1.9395e+06	5.38592e+06	1.09765e+07	1.58485e+07	2.08699e+07	1.54841e+07	9.21269e+06	9.74016e+06	1.41046e+07	23.9178	24.3149	23.8843	23.1352	23.2155	23.7497	0.633795	1.55164	0.695949	0.221471	FALSE	0.0271505	1.019	0.972017	0.953836	FALSE	FALSE	-0.606645	-1.52271	0.428313	0.238488	FALSE	FALSE	5	6	5	6	3	6	1		High	High	High	High	High	High	123.35	0.412396	0.388433	0.997576	0.76776	1	0.999998	649	73.4	FALSE	25	cell organization and biogenesis;DNA metabolism;other metabolic processes;stress response	nucleus;other cell component	nucleic acid binding activity;other molecular function	Progeria-associated lipodystrophy		0	54.044
955	Q9P206-2	NHSL3	Isoform 2 of NHS-like protein 3 OS=Homo sapiens OX=9606 GN=NHSL3	>sp|Q9P206-2|NHSL3_HUMAN Isoform 2 of NHS-like protein 3 OS=Homo sapiens OX=9606 GN=NHSL3	47	15	15	0	15	0.514	0.348	0.179	-0.96	-1.52	-2.48	6.70306e+06	3.44813e+06	1.92498e+07	2	2	2	5.62591e+06	7.1823e+06	2.96102e+06	718096	1.25752e+07	1.26804e+07	6.25579e+06	7.1823e+06	3.48569e+06	3.41098e+06	2.27417e+07	1.62941e+07	22.5768	22.776	21.733	21.7018	24.4388	23.9578	-1.52195	-2.87179	0.238628	0.00872877	FALSE	-2.48096	-5.58267	0.0241273	0.00134802	TRUE	TRUE	-0.959005	-1.94397	0.18441	0.0410185	FALSE	FALSE	4	6	6	5	4	7	1		High	High	High	High	High	High	87.42	0.0411019	0.0115126	0.0028053	0.311047	0.839169	0.120094	1094	113	FALSE	18						0	45.651
956	Q71RC2	LARP4	La-related protein 4 OS=Homo sapiens OX=9606 GN=LARP4 PE=1 SV=3	>sp|Q71RC2|LARP4_HUMAN La-related protein 4 OS=Homo sapiens OX=9606 GN=LARP4 PE=1 SV=3	46	12	12	0	12	0.531	0.713	0.379	-0.91	-0.49	-1.4	8.80548e+06	4.67708e+06	1.23481e+07	2	2	2	8.04213e+06	8.67051e+06	4.01186e+06	975125	7.92956e+06	8.27466e+06	8.94255e+06	8.67051e+06	4.72272e+06	4.63187e+06	1.43402e+07	1.06327e+07	23.0923	23.0477	22.1712	22.1432	23.7736	23.342	-0.487816	-1.40232	0.695949	0.192131	FALSE	-1.40061	-2.64013	0.075842	0.00992841	FALSE	FALSE	-0.912794	-1.88269	0.184804	0.0412617	FALSE	FALSE	4	5	3	5	4	5	1		High	High	High	High	High	High	105.21	0.0288056	0.137268	0.00867693	0.278733	1	0.152276	724	80.5	FALSE	22	cell organization and biogenesis;protein metabolism;other metabolic processes;other biological processes	cytosol;other cell component	nucleic acid binding activity			0	38.783
957	O00629	KPNA4	Importin subunit alpha-3 OS=Homo sapiens OX=9606 GN=KPNA4 PE=1 SV=1	>sp|O00629|IMA3_HUMAN Importin subunit alpha-3 OS=Homo sapiens OX=9606 GN=KPNA4 PE=1 SV=1	46	9	8	1	9	0.588	2.102	1.235	-0.77	1.07	0.31	2.65883e+07	1.56295e+07	1.2651e+07	2	2	2	2.74077e+07	2.31963e+07	1.34651e+07	3.24442e+06	5.2771e+06	1.30512e+07	3.04763e+07	2.31963e+07	1.5851e+07	1.54111e+07	9.54336e+06	1.67705e+07	24.8612	24.4674	23.9181	23.8775	23.1861	23.9994	1.07154	2.10168	0.62532	0.0586664	FALSE	0.305024	1.23544	0.626781	0.502564	FALSE	FALSE	-0.76652	-1.70116	0.317852	0.135809	FALSE	FALSE	7	7	6	6	4	5	1		High	High	High	High	High	High	129.15	0.242065	0.121642	0.715305	0.616882	1	0.947696	521	57.9	FALSE	23	cell-cell signaling;other metabolic processes;transport	other membranes;cytosol;nucleus;other cell component	other molecular function	Leptin signaling	ISG15 antiviral mechanism; NS1 Mediated Effects on Host Pathways	0	39.329
958	Q01844	EWSR1	RNA-binding protein EWS OS=Homo sapiens OX=9606 GN=EWSR1 PE=1 SV=1	>sp|Q01844|EWS_HUMAN RNA-binding protein EWS OS=Homo sapiens OX=9606 GN=EWSR1 PE=1 SV=1	46	8	8	0	8	1.181	0.785	0.928	0.24	-0.35	-0.11	9.17032e+07	1.08326e+08	1.16751e+08	2	2	2	8.94732e+07	84525188	7.55826e+07	2.77651e+07	7.10864e+07	8.25156e+07	9.94908e+07	84525188	8.89751e+07	1.31885e+08	1.28556e+08	1.06031e+08	26.5681	26.3329	26.4069	26.9747	26.9378	26.6599	-0.348395	-1.27314	0.757867	0.38665	FALSE	-0.108063	-1.07778	0.854091	0.778922	FALSE	FALSE	0.240333	1.18126	0.702355	0.540347	FALSE	FALSE	5	5	9	8	4	6	1		High	High	High	High	High	High	144.38	0.691016	0.500503	0.920765	0.96235	1	0.999998	656	68.4	FALSE	17	other biological processes	plasma membrane;other membranes;nucleus;other cell component	other molecular function	VEGFA-VEGFR2 signaling		0	44.225
959	Q5VTL8	PRPF38B	Pre-mRNA-splicing factor 38B OS=Homo sapiens OX=9606 GN=PRPF38B PE=1 SV=1	>sp|Q5VTL8|PR38B_HUMAN Pre-mRNA-splicing factor 38B OS=Homo sapiens OX=9606 GN=PRPF38B PE=1 SV=1	46	11	11	0	11	0.318	0.904	0.288	-1.65	-0.15	-1.8	4.60243e+07	1.46485e+07	5.08996e+07	2	2	2	4.26463e+07	4.46687e+07	1.24775e+07	3.0755e+06	2.59188e+07	4.30142e+07	4.7421e+07	4.46687e+07	1.46884e+07	1.46087e+07	4.68728e+07	5.52723e+07	25.499	25.4128	23.8082	23.8003	25.4822	25.7201	-0.145258	-1.10593	0.909235	0.641424	FALSE	-1.7969	-3.47472	0.0395221	0.00288578	TRUE	TRUE	-1.65164	-3.14191	0.0631508	0.00398839	FALSE	FALSE	5	6	5	5	4	8	1		High	High	High	High	High	High	109.12	0.00113898	0.441917	0.000904158	0.107364	1	0.113656	546	64.4	FALSE	20	RNA metabolism OR transcription;other metabolic processes	nucleus				0	34.438
961	Q8N782	ZNF525	Zinc finger protein 525 OS=Homo sapiens OX=9606 GN=ZNF525 PE=1 SV=3	>sp|Q8N782|ZN525_HUMAN Zinc finger protein 525 OS=Homo sapiens OX=9606 GN=ZNF525 PE=1 SV=3	46	11	2	0	2	100	0.01	23.391	6.64	-6.64	4.55		249624	10671.7		2	1			600419	18559.9	5901.04				706807	88160.2	10671.7		10.9862	10.9862	19.431	16.4278	13.3815	10.9862	-1.19764	-2.29365	0.784947	0.423015	FALSE	5.74553	53.6511	0.0828044	0.0117093	FALSE	FALSE	6.94318	123.057	0.0800829	0.00587787	FALSE	FALSE			1	1	1		1	Met-loss+Acetyl [N-Term]	n/a	n/a	High	Peak Found	Peak Found	n/a	106.58							479	56	FALSE	21	other biological processes	nucleus	nucleic acid binding activity;other molecular function			0	35.494
962	Q96G21	IMP4	U3 small nucleolar ribonucleoprotein protein IMP4 OS=Homo sapiens OX=9606 GN=IMP4 PE=1 SV=1	>sp|Q96G21|IMP4_HUMAN U3 small nucleolar ribonucleoprotein protein IMP4 OS=Homo sapiens OX=9606 GN=IMP4 PE=1 SV=1	46	9	9	0	9	0.681	3.062	2.086	-0.55	1.61	1.06	6.87048e+07	4.68042e+07	2.24388e+07	2	2	2	6.81019e+07	6.2334e+07	4.95262e+07	7.91027e+06	3.24094e+06	6.68538e+07	7.57267e+07	6.2334e+07	5.83018e+07	3.7574e+07	5.86108e+06	8.59055e+07	26.1743	25.8935	25.797	25.1632	22.4827	26.3562	1.61442	3.06188	0.718453	0.304673	FALSE	1.06064	2.08586	0.611847	0.483693	FALSE	FALSE	-0.553774	-1.46792	0.836253	0.70823	FALSE	FALSE	6	6	8	9	2	7	1		High	High	High	High	High	High	94.81	0.937914	0.623448	0.800404	1	1	0.991904	291	33.7	FALSE	33	RNA metabolism OR transcription;other metabolic processes;other biological processes	nucleus;other cell component	nucleic acid binding activity		Major pathway of rRNA processing in the nucleolus and cytosol; rRNA modification in the nucleus and cytosol	0	26.482
963	P23528	CFL1	Cofilin-1 OS=Homo sapiens OX=9606 GN=CFL1 PE=1 SV=3	>sp|P23528|COF1_HUMAN Cofilin-1 OS=Homo sapiens OX=9606 GN=CFL1 PE=1 SV=3	46	8	8	0	8	1.991	1.928	3.838	0.99	0.95	1.94	4.31293e+07	8.58604e+07	2.23714e+07	2	2	2	4.02725e+07	4.1538e+07	6.24749e+07	2.11026e+07	7.76734e+06	2.77276e+07	4.47815e+07	4.1538e+07	7.35449e+07	1.00238e+08	1.40468e+07	3.56293e+07	25.4164	25.3079	26.1321	26.5789	23.7437	25.0866	0.947014	1.92788	0.695949	0.163219	FALSE	1.94034	3.83796	0.111716	0.0237997	FALSE	FALSE	0.993325	1.99077	0.331647	0.147855	FALSE	FALSE	5	5	5	5	2	4	1	Met-loss+Acetyl [N-Term]	High	High	High	High	High	High	147.63	0.334563	0.359661	0.0870424	0.6986	1	0.319131	166	18.5	FALSE	58	cell cycle OR cell proliferation;cell organization and biogenesis;signal transduction;other biological processes	plasma membrane;other membranes;cytosol;cytoskeleton;nucleus;other cell component	cytoskeletal activity	Brain-derived neurotrophic factor (BDNF) signaling; VEGFA-VEGFR2 signaling; EGF/EGFR signaling; Envelope proteins and their potential roles in EDMD physiopathology; 7q11.23 copy number variation syndrome; Neuroinflammation and glutamatergic signaling; CCL18 signaling; Regulation of actin cytoskeleton; G13 signaling; Axon guidance	Platelet degranulation ; Regulation of actin dynamics for phagocytic cup formation; Gene and protein expression by JAK-STAT signaling after Interleukin-12 stimulation; EPHB-mediated forward signaling; Sema3A PAK dependent Axon repulsion; RHO GTPases Activate ROCKs	0	31.3
964	Q8N5C6	SRBD1	S1 RNA-binding domain-containing protein 1 OS=Homo sapiens OX=9606 GN=SRBD1 PE=1 SV=2	>sp|Q8N5C6|SRBD1_HUMAN S1 RNA-binding domain-containing protein 1 OS=Homo sapiens OX=9606 GN=SRBD1 PE=1 SV=2	46	16	16	0	16	0.307	0.857	0.264	-1.7	-0.22	-1.92	2.38041e+07	7.31793e+06	2.77704e+07	2	2	2	2.17324e+07	2.34479e+07	6.78017e+06	1.41251e+06	1.68748e+07	1.96664e+07	2.41657e+07	2.34479e+07	7.98156e+06	6.70948e+06	3.05172e+07	2.52708e+07	24.5265	24.483	22.9282	22.6778	24.8631	24.591	-0.222337	-1.16662	0.840472	0.504219	FALSE	-1.92404	-3.79484	0.0382979	0.00268782	TRUE	TRUE	-1.7017	-3.25285	0.0665258	0.00430603	FALSE	FALSE	9	10	8	6	8	11	1		High	High	High	High	High	High	83.34	0.00315305	0.420083	0.00220765	0.164512	1	0.116791	995	111.7	FALSE	19	protein metabolism;other metabolic processes		nucleic acid binding activity;other molecular function			0	47.399
965	O95639	CPSF4	Cleavage and polyadenylation specificity factor subunit 4 OS=Homo sapiens OX=9606 GN=CPSF4 PE=1 SV=1	>sp|O95639|CPSF4_HUMAN Cleavage and polyadenylation specificity factor subunit 4 OS=Homo sapiens OX=9606 GN=CPSF4 PE=1 SV=1	46	10	10	0	10	0.253	1.441	0.364	-1.99	0.53	-1.46	3.53897e+07	8.936e+06	2.45585e+07	2	2	2	3.27456e+07	3.43961e+07	6.55339e+06	2.1791e+06	15038552	1.72583e+07	3.64119e+07	3.43961e+07	7.71459e+06	1.03508e+07	2.71964e+07	2.21764e+07	25.1179	25.0357	22.8792	23.3032	24.6969	24.4025	0.527105	1.44103	0.695949	0.181717	FALSE	-1.45852	-2.74827	0.076672	0.0102023	FALSE	FALSE	-1.98563	-3.96034	0.0562453	0.00323155	FALSE	FALSE	6	7	3	5	2	6	1		High	High	High	High	High	High	109.87	0.0053949	0.172414	0.013074	0.179268	1	0.166061	269	30.2	FALSE	44	RNA metabolism OR transcription;other metabolic processes	nucleus;other cell component	nucleic acid binding activity;other molecular function	mRNA processing	Transport of Mature mRNA Derived from an Intronless Transcript; tRNA processing in the nucleus; mRNA 3'-end processing; RNA Polymerase II Transcription Termination; Processing of Intronless Pre-mRNAs; Inhibition of Host mRNA Processing and RNA Silencing	0	30.847
966	P08651-2	NFIC	Isoform 1 of Nuclear factor 1 C-type OS=Homo sapiens OX=9606 GN=NFIC	>sp|P08651-2|NFIC_HUMAN Isoform 1 of Nuclear factor 1 C-type OS=Homo sapiens OX=9606 GN=NFIC	46	8	6	2	8	0.624	1.309	0.817	-0.68	0.39	-0.29	2.26354e+07	1.41346e+07	1.72952e+07	2	2	2	2.18266e+07	2.11105e+07	1.23748e+07	2.88725e+06	7.9872e+06	1.6116e+07	2.42704e+07	2.11105e+07	1.45675e+07	1.37145e+07	1.44444e+07	2.07087e+07	24.5327	24.3315	23.7962	23.7092	23.784	24.3037	0.388205	1.30876	0.718928	0.311587	FALSE	-0.291146	-1.22361	0.569035	0.435157	FALSE	FALSE	-0.679351	-1.60142	0.289697	0.111101	FALSE	FALSE	4	4	4	5	2	4	1	Acetyl [N-Term]	High	High	High	High	High	High	139.73	0.117154	0.343307	0.500905	0.461508	1	0.778504	499	54.6	FALSE	25						0	36.957
967	O43242	PSMD3	26S proteasome non-ATPase regulatory subunit 3 OS=Homo sapiens OX=9606 GN=PSMD3 PE=1 SV=2	>sp|O43242|PSMD3_HUMAN 26S proteasome non-ATPase regulatory subunit 3 OS=Homo sapiens OX=9606 GN=PSMD3 PE=1 SV=2	46	11	11	0	11	1.045	0.485	0.507	0.06	-1.04	-0.98	8.04867e+06	8.40924e+06	1.65926e+07	2	2	2	7.32504e+06	7.95332e+06	1.09863e+07	1.15112e+06	1.28303e+07	9.23399e+06	8.14516e+06	7.95332e+06	1.2933e+07	5.46783e+06	2.3203e+07	1.18655e+07	22.9575	22.9231	23.6246	22.3825	24.4678	23.5003	-1.04372	-2.06153	0.695949	0.157779	FALSE	-0.980493	-1.97314	0.325136	0.178766	FALSE	FALSE	0.0632242	1.0448	0.967595	0.922014	FALSE	FALSE	7	6	8	5	4	5	1		High	High	High	High	High	High	117.93	0.994692	0.363231	0.397006	1	1	0.678359	534	60.9	FALSE	31	protein metabolism;other metabolic processes;other biological processes	non-structural extracellular;cytosol;nucleus;other cell component	enzyme regulator activity	Proteasome degradation; Alzheimer's disease and miRNA effects; Parkin-ubiquitin proteasomal system pathway; Alzheimer's disease	FCERI mediated NF-kB activation; Downstream TCR signaling; Antigen processing: Ubiquitination & Proteasome degradation; Proteasome assembly; Ub-specific processing proteases; Separation of Sister Chromatids; The role of GTSE1 in G2/M progression after G2 checkpoint; Somitogenesis; Oxygen-dependent proline hydroxylation of Hypoxia-inducible Factor Alpha; Neddylation; Regulation of expression of SLITs and ROBOs; Neutrophil degranulation; ER-Phagosome pathway; Activation of NF-kappaB in B cells; Cross-presentation of soluble exogenous antigens (endosomes); Autodegradation of Cdh1 by Cdh1:APC/C; SCF-beta-TrCP mediated degradation of Emi1; APC/C:Cdc20 mediated degradation of Securin; APC/C:Cdh1 mediated degradation of Cdc20 and other APC/C:Cdh1 targeted proteins in late mitosis/early G1; Cdc20:Phospho-APC/C mediated degradation of Cyclin A; Vpu mediated degradation of CD4; Vif-mediated degradation of APOBEC3G; SCF(Skp2)-mediated degradation of p27/p21; Degradation of beta-catenin by the destruction complex; Regulation of activated PAK-2p34 by proteasome mediated degradation; Autodegradation of the E3 ubiquitin ligase COP1; Regulation of ornithine decarboxylase (ODC); ABC-family proteins mediated transport; AUF1 (hnRNP D0) binds and destabilizes mRNA; Asymmetric localization of PCP proteins; Degradation of AXIN; Degradation of DVL; Hedgehog ligand biogenesis; Hh mutants are degraded by ERAD; Dectin-1 mediated noncanonical NF-kB signaling; Degradation of GLI1 by the proteasome; Degradation of GLI2 by the proteasome; GLI3 is processed to GLI3R by the proteasome; Hedgehog 'on' state; Regulation of RAS by GAPs; NIK-->noncanonical NF-kB signaling; Defective CFTR causes cystic fibrosis; MAPK6/MAPK4 signaling; UCH proteinases; Assembly of the pre-replicative complex; Orc1 removal from chromatin; CDK-mediated phosphorylation and removal of Cdc6; G2/M Checkpoints; Ubiquitin Mediated Degradation of Phosphorylated Cdc25A; Ubiquitin-dependent degradation of Cyclin D; FBXL7 down-regulates AURKA during mitotic entry and in early mitosis; RUNX1 regulates transcription of genes involved in differentiation of HSCs; Regulation of RUNX2 expression and activity; Regulation of RUNX3 expression and activity; Regulation of PTEN stability and activity; Interleukin-1 signaling; Negative regulation of NOTCH4 signaling; KEAP1-NFE2L2 pathway; GSK3B and BTRC:CUL1-mediated-degradation of NFE2L2	0	43.861
968	P31930	UQCRC1	Cytochrome b-c1 complex subunit 1, mitochondrial OS=Homo sapiens OX=9606 GN=UQCRC1 PE=1 SV=3	>sp|P31930|QCR1_HUMAN Cytochrome b-c1 complex subunit 1, mitochondrial OS=Homo sapiens OX=9606 GN=UQCRC1 PE=1 SV=3	46	12	11	1	12	1.141	0.701	0.8	0.19	-0.51	-0.32	2.0282e+07	2.31329e+07	2.89307e+07	2	2	2	1.97038e+07	1.8775e+07	2.89742e+07	3.30297e+06	1.93926e+07	1.8573e+07	2.19099e+07	1.8775e+07	3.41082e+07	1.56892e+07	3.50706e+07	2.38658e+07	24.3851	24.1623	25.0236	23.9033	25.0638	24.5084	-0.512405	-1.42643	0.751975	0.375328	FALSE	-0.322657	-1.25063	0.6782	0.565002	FALSE	FALSE	0.189748	1.14056	0.853755	0.731464	FALSE	FALSE	4	5	9	7	5	5	1		High	High	High	High	High	High	130.51	0.930495	0.631872	0.819244	1	1	0.999998	480	52.6	FALSE	29	other metabolic processes;transport;other biological processes	other membranes;mitochondrion	transporter activity;other molecular function	Electron transport chain: OXPHOS system in mitochondria; Nonalcoholic fatty liver disease; Mitochondrial complex III assembly	Respiratory electron transport; Complex III assembly	0	38.345
969	Q9H4L4	SENP3	Sentrin-specific protease 3 OS=Homo sapiens OX=9606 GN=SENP3 PE=1 SV=2	>sp|Q9H4L4|SENP3_HUMAN Sentrin-specific protease 3 OS=Homo sapiens OX=9606 GN=SENP3 PE=1 SV=2	46	14	14	0	14	5.172	1.126	5.825	2.37	0.17	2.54	3.02064e+07	1.56232e+08	2.68228e+07	2	2	2	2.28299e+07	3.5942e+07	2.34216e+07	1.86372e+08	8.50671e+06	3.63954e+07	2.5386e+07	3.5942e+07	2.75716e+07	8.85272e+08	1.5384e+07	4.67672e+07	24.5975	25.0992	24.7167	29.7215	23.8749	25.479	0.17139	1.12614	1	0.929985	FALSE	2.54216	5.82458	0.376846	0.235426	FALSE	FALSE	2.37076	5.17215	0.454077	0.263364	FALSE	FALSE	3	6	8	10	3	7	1		High	High	High	High	High	High	106.42	0.576654	0.996524	0.539096	0.894845	1	0.813721	574	65	FALSE	31	protein metabolism;other metabolic processes;other biological processes	nucleus;other cell component	other molecular function		Major pathway of rRNA processing in the nucleolus and cytosol	0	46.07
970	Q9H307	PNN	Pinin OS=Homo sapiens OX=9606 GN=PNN PE=1 SV=5	>sp|Q9H307|PININ_HUMAN Pinin OS=Homo sapiens OX=9606 GN=PNN PE=1 SV=5	46	15	15	0	15	0.503	1.079	0.543	-0.99	0.11	-0.88	1.31847e+07	6.63476e+06	1.22168e+07	2	2	2	6.70057e+06	2.33314e+07	5.16351e+06	1.52462e+06	3.66093e+06	1.75438e+07	7.45077e+06	2.33314e+07	6.07844e+06	7.242e+06	6.62061e+06	2.25434e+07	22.829	24.4758	22.5353	22.788	22.6585	24.4262	0.109998	1.07923	1	0.90634	FALSE	-0.880753	-1.84134	0.513563	0.371177	FALSE	FALSE	-0.990751	-1.98722	0.503359	0.320545	FALSE	FALSE	3	6	5	7	3	6	1		High	High	High	High	High	High	109.18	0.626398	0.993255	0.683064	0.930988	1	0.934262	717	81.6	FALSE	25	cell adhesion;RNA metabolism OR transcription;other metabolic processes	plasma membrane;other membranes;cytoskeleton;nucleus;other cell component	nucleic acid binding activity;other molecular function		mRNA Splicing - Major Pathway	0	47.825
971	Q86XN6	ZNF761	Zinc finger protein 761 OS=Homo sapiens OX=9606 GN=ZNF761 PE=1 SV=3	>sp|Q86XN6|ZN761_HUMAN Zinc finger protein 761 OS=Homo sapiens OX=9606 GN=ZNF761 PE=1 SV=3	46	15	6	1	7	100		100	6.64		6.64		926918			2				887941	173043					1.04528e+06	821961			10.9862	10.9862	19.9955	19.6487	10.9862	10.9862	0	-1	1	1	FALSE	8.83586	456.94	0.000580996	4.88e-06	TRUE	FALSE	8.83586	456.94	0.000761294	4.88e-06	TRUE	TRUE			1	2			1		High	Peak Found	High	High	n/a	Peak Found	90.05							746	87.7	FALSE	29	other biological processes	nucleus	nucleic acid binding activity;other molecular function		Generic Transcription Pathway	0	39.384
972	P02786	TFRC	Transferrin receptor protein 1 OS=Homo sapiens OX=9606 GN=TFRC PE=1 SV=2	>sp|P02786|TFR1_HUMAN Transferrin receptor protein 1 OS=Homo sapiens OX=9606 GN=TFRC PE=1 SV=2	46	12	12	0	12	0.978	0.873	0.854	-0.03	-0.2	-0.23	1.31521e+07	1.2859e+07	1.50591e+07	2	2	2	1.26337e+07	1.23132e+07	1.01073e+07	2.92573e+06	1.22375e+07	7.97457e+06	1.40481e+07	1.23132e+07	1.18982e+07	1.38973e+07	2.21308e+07	1.02471e+07	23.7439	23.5537	23.5042	23.7283	24.3996	23.2887	-0.195346	-1.145	0.936956	0.705368	FALSE	-0.227865	-1.1711	0.758115	0.660249	FALSE	FALSE	-0.0325187	-1.0228	0.979838	0.949358	FALSE	FALSE	5	6	5	8	5	3	1		High	High	High	High	High	High	106.73	0.997356	0.911529	0.882796	1	1	0.999998	760	84.8	FALSE	20	stress response;transport;signal transduction;other biological processes	non-structural extracellular;plasma membrane;other membranes;other cytoplasmic organelle;other cell component	nucleic acid binding activity;other molecular function	Iron metabolism in placenta; Ferroptosis; 3q29 copy number variation syndrome; Iron metabolism disorders	RHOC GTPase cycle; RND2 GTPase cycle; RHOA GTPase cycle; CDC42 GTPase cycle; RAC1 GTPase cycle; RHOQ GTPase cycle; RHOG GTPase cycle; RAC2 GTPase cycle; RAC3 GTPase cycle; RHOB GTPase cycle; RHOJ GTPase cycle; Golgi Associated Vesicle Biogenesis; RND1 GTPase cycle; Differentiation of keratinocytes in interfollicular epidermis in mammalian skin; Cargo recognition for clathrin-mediated endocytosis; Transferrin endocytosis and recycling; RHOH GTPase cycle	0	39.823
973	P05165	PCCA	Propionyl-CoA carboxylase alpha chain, mitochondrial OS=Homo sapiens OX=9606 GN=PCCA PE=1 SV=4	>sp|P05165|PCCA_HUMAN Propionyl-CoA carboxylase alpha chain, mitochondrial OS=Homo sapiens OX=9606 GN=PCCA PE=1 SV=4	46	11	11	0	11	0.478	1.507	0.721	-1.06	0.59	-0.47	3.28214e+07	1.56994e+07	2.17781e+07	2	2	2	3.74589e+07	2.58625e+07	1.51436e+07	2.91068e+06	1.15674e+07	1.76442e+07	4.16528e+07	2.58625e+07	1.78269e+07	1.38258e+07	2.09191e+07	2.26724e+07	25.3119	24.6244	24.0876	23.7209	24.3183	24.4344	0.591761	1.50709	0.695949	0.197672	FALSE	-0.472165	-1.38719	0.430763	0.286609	FALSE	FALSE	-1.06393	-2.09061	0.196972	0.0486291	FALSE	FALSE	7	7	8	7	6	6	1		High	High	High	High	High	High	130.66	0.0896392	0.298708	0.417956	0.415568	1	0.699889	728	80	FALSE	21	other metabolic processes	cytosol;mitochondrion;other cell component	other molecular function	Primary ovarian insufficiency; Primary ovarian insufficiency	Biotin transport and metabolism; Defective HLCS causes multiple carboxylase deficiency; Propionyl-CoA catabolism	0	47.679
974	P55196	AFDN	Afadin OS=Homo sapiens OX=9606 GN=AFDN PE=1 SV=3	>sp|P55196|AFAD_HUMAN Afadin OS=Homo sapiens OX=9606 GN=AFDN PE=1 SV=3	46	19	19	0	19	0.92	0.63	0.58	-0.12	-0.67	-0.79	1.69382e+07	1.55876e+07	2.68974e+07	2	2	2	1.71427e+07	1.50511e+07	1.3239e+07	3.28217e+06	1.36631e+07	2.27861e+07	1.9062e+07	1.50511e+07	1.55849e+07	1.55904e+07	2.4709e+07	2.92796e+07	24.1842	23.8434	23.8936	23.8942	24.5585	24.8034	-0.667183	-1.58797	0.695949	0.0957183	FALSE	-0.787064	-1.72556	0.176323	0.0620016	FALSE	FALSE	-0.119881	-1.08664	0.845833	0.719419	FALSE	FALSE	9	8	10	10	6	9	1		High	High	High	High	High	High	105.5	0.780456	0.0599147	0.0390059	1	1	0.228952	1824	206.7	FALSE	15	cell adhesion;cell-cell signaling;cell organization and biogenesis;signal transduction;other biological processes	plasma membrane;other membranes;cytosol;nucleus;other cell component	cytoskeletal activity;other molecular function	VEGFA-VEGFR2 signaling; Ras signaling; 1q21.1 copy number variation syndrome		0	53.843
976	Q96QE3	ATAD5	ATPase family AAA domain-containing protein 5 OS=Homo sapiens OX=9606 GN=ATAD5 PE=1 SV=4	>sp|Q96QE3|ATAD5_HUMAN ATPase family AAA domain-containing protein 5 OS=Homo sapiens OX=9606 GN=ATAD5 PE=1 SV=4	45	13	13	0	13	0.318	0.461	0.147	-1.65	-1.12	-2.77	7.7599e+06	2.47103e+06	1.6851e+07	2	2	2	7.13985e+06	7.58462e+06	2.85591e+06	382356	1.17688e+07	1.03829e+07	7.93924e+06	7.58462e+06	3.36195e+06	1.8162e+06	2.12832e+07	1.33418e+07	22.9206	22.8546	21.6809	20.7925	24.3432	23.6695	-1.11873	-2.17155	0.657631	0.074133	FALSE	-2.76965	-6.81943	0.044476	0.0036077	TRUE	TRUE	-1.65093	-3.14035	0.145611	0.0231389	FALSE	FALSE	7	7	5	4	8	10	1		High	High	High	High	High	High	78.87	0.071924	0.174811	0.0182136	0.387907	1	0.18617	1844	207.4	FALSE	8	cell cycle OR cell proliferation;DNA metabolism;other metabolic processes;stress response;developmental processes;signal transduction;other biological processes	nucleus;other cell component	nucleic acid binding activity;other molecular function	NF1 copy number variation syndrome		0	35.9
977	P82675	MRPS5	Small ribosomal subunit protein uS5m OS=Homo sapiens OX=9606 GN=MRPS5 PE=1 SV=2	>sp|P82675|RT05_HUMAN Small ribosomal subunit protein uS5m OS=Homo sapiens OX=9606 GN=MRPS5 PE=1 SV=2	45	11	11	0	11	0.894	1.4	1.252	-0.16	0.49	0.32	1.68158e+07	1.50382e+07	1.20073e+07	2	2	2	1.75673e+07	1.44757e+07	1.38003e+07	2.93063e+06	6.12841e+06	1.01238e+07	1.95341e+07	1.44757e+07	1.62456e+07	1.39206e+07	1.10829e+07	1.30088e+07	24.2195	23.7871	23.9535	23.7307	23.4018	23.633	0.485901	1.40046	0.695949	0.214661	FALSE	0.324722	1.25242	0.522568	0.381978	FALSE	FALSE	-0.161179	-1.1182	0.790342	0.652391	FALSE	FALSE	7	6	8	8	5	7	1		High	High	High	High	High	High	99.67	0.763366	0.215191	0.414611	1	1	0.696217	430	48	FALSE	31	protein metabolism;other metabolic processes	other membranes;mitochondrion;translational apparatus	other molecular function		Mitochondrial translation initiation; Mitochondrial translation elongation; Mitochondrial translation termination	0	44.323
978	Q86X29	LSR	Lipolysis-stimulated lipoprotein receptor OS=Homo sapiens OX=9606 GN=LSR PE=1 SV=4	>sp|Q86X29|LSR_HUMAN Lipolysis-stimulated lipoprotein receptor OS=Homo sapiens OX=9606 GN=LSR PE=1 SV=4	45	11	11	0	11	0.64	0.795	0.509	-0.64	-0.33	-0.98	5.2105e+07	3.33431e+07	6.55449e+07	2	2	2	5.70029e+07	4.28323e+07	3.09397e+07	6.42617e+06	4.7145e+07	39214011	6.33851e+07	4.28323e+07	3.64219e+07	3.05245e+07	8.52594e+07	5.03891e+07	25.9176	25.3522	25.1183	24.8635	26.3454	25.5866	-0.331063	-1.25794	0.828323	0.488111	FALSE	-0.975098	-1.96577	0.212432	0.0856047	FALSE	FALSE	-0.644035	-1.56269	0.401626	0.210306	FALSE	FALSE	7	7	8	8	4	5	1		High	High	High	High	High	High	110.76	0.367753	0.714508	0.177201	0.726271	1	0.436588	649	71.4	FALSE	25	cell organization and biogenesis;developmental processes;other biological processes	non-structural extracellular;plasma membrane;other membranes;other cell component			LDL clearance; VLDL clearance	0	41.663
979	P33992	MCM5	DNA replication licensing factor MCM5 OS=Homo sapiens OX=9606 GN=MCM5 PE=1 SV=5	>sp|P33992|MCM5_HUMAN DNA replication licensing factor MCM5 OS=Homo sapiens OX=9606 GN=MCM5 PE=1 SV=5	45	14	14	0	14	0.573	0.712	0.408	-0.8	-0.49	-1.29	4.57643e+07	2.62454e+07	6.42509e+07	2	2	2	4.41404e+07	4.26704e+07	2.66928e+07	4.61497e+06	4.47811e+07	3.96701e+07	4.90825e+07	4.26704e+07	3.14225e+07	2.19212e+07	8.09842e+07	5.09751e+07	25.5487	25.3467	24.9053	24.3858	26.2711	25.6033	-0.489495	-1.40395	0.714103	0.292871	FALSE	-1.29165	-2.44808	0.127096	0.0314736	FALSE	FALSE	-0.802158	-1.74371	0.29519	0.116788	FALSE	FALSE	6	7	7	10	7	8	1		High	High	High	High	High	High	98.41	0.206298	0.452886	0.0711116	0.578069	1	0.28724	734	82.2	FALSE	20	cell organization and biogenesis;DNA metabolism;other metabolic processes;stress response;other biological processes	nucleus;other cell component	nucleic acid binding activity;other molecular function	Cell cycle; Ciliary landscape; G1 to S cell cycle control; DNA replication	Assembly of the pre-replicative complex; Orc1 removal from chromatin; Activation of ATR in response to replication stress; Activation of the pre-replicative complex; Unwinding of DNA	0	39.203
980	P18077	RPL35A	Large ribosomal subunit protein eL33 OS=Homo sapiens OX=9606 GN=RPL35A PE=1 SV=2	>sp|P18077|RL35A_HUMAN Large ribosomal subunit protein eL33 OS=Homo sapiens OX=9606 GN=RPL35A PE=1 SV=2	45	7	7	0	7	0.358	1.174	0.421	-1.48	0.23	-1.25	2.02526e+08	7.25832e+07	1.72535e+08	2	2	2	2.20982e+08	1.66922e+08	8.8755e+07	1.06154e+07	6.89984e+07	185658838	2.45724e+08	1.66922e+08	1.04482e+08	5.04234e+07	1.2478e+08	2.38567e+08	27.8725	27.3146	26.6387	25.5876	26.8948	27.8298	0.231216	1.17382	0.940007	0.714063	FALSE	-1.24918	-2.37707	0.227053	0.0980041	FALSE	FALSE	-1.4804	-2.79026	0.222136	0.0628666	FALSE	FALSE	6	6	4	4	3	6	1		High	High	High	High	High	High	68.62	0.183455	0.9275	0.253844	0.551665	1	0.525331	110	12.5	FALSE	41	protein metabolism;RNA metabolism OR transcription;other metabolic processes;other biological processes	cytosol;translational apparatus;other cell component	nucleic acid binding activity;other molecular function	Cytoplasmic ribosomal proteins	L13a-mediated translational silencing of Ceruloplasmin expression; Formation of a pool of free 40S subunits; GTP hydrolysis and joining of the 60S ribosomal subunit; Regulation of expression of SLITs and ROBOs; Major pathway of rRNA processing in the nucleolus and cytosol; Nonsense Mediated Decay (NMD) enhanced by the Exon Junction Complex (EJC); SRP-dependent cotranslational protein targeting to membrane; Viral mRNA Translation; Response of EIF2AK4 (GCN2) to amino acid deficiency; Peptide chain elongation; Selenocysteine synthesis; Eukaryotic Translation Termination; Nonsense Mediated Decay (NMD) independent of the Exon Junction Complex (EJC)	0	16.008
981	Q5VWQ0	RSBN1	Lysine-specific demethylase 9 OS=Homo sapiens OX=9606 GN=RSBN1 PE=1 SV=2	>sp|Q5VWQ0|RSBN1_HUMAN Lysine-specific demethylase 9 OS=Homo sapiens OX=9606 GN=RSBN1 PE=1 SV=2	45	15	14	0	14	0.553	1.451	0.802	-0.86	0.54	-0.32	1.14496e+07	6.3264e+06	7.89139e+06	2	2	2	1.11289e+07	1.05934e+07	2.68011e+06	2.67066e+06	6.36846e+06	4.20796e+06	1.2375e+07	1.05934e+07	3.155e+06	1.26857e+07	1.1517e+07	5.40713e+06	23.5609	23.3367	21.5892	23.5967	23.4573	22.3664	0.536944	1.4509	0.862841	0.554532	FALSE	-0.318894	-1.24737	0.812081	0.721718	FALSE	FALSE	-0.855837	-1.80981	0.539427	0.36171	FALSE	FALSE	5	7	4	8	5	6	1		High	High	High	High	High	High	92.63	0.670156	0.843085	0.939427	0.955668	1	0.999998	802	90	FALSE	27	cell organization and biogenesis	nucleus	other molecular function			0	47.262
982	P53007	SLC25A1	Tricarboxylate transport protein, mitochondrial OS=Homo sapiens OX=9606 GN=SLC25A1 PE=1 SV=2	>sp|P53007|TXTP_HUMAN Tricarboxylate transport protein, mitochondrial OS=Homo sapiens OX=9606 GN=SLC25A1 PE=1 SV=2	45	8	8	0	8	2.222	0.359	0.798	1.15	-1.48	-0.33	9.53117e+06	2.11763e+07	2.65421e+07	2	2	2	1.84369e+06	4.43113e+07	2.11884e+07	3.78495e+06	1.00538e+07	3.01534e+07	2.05011e+06	4.43113e+07	2.49428e+07	1.79786e+07	1.81819e+07	3.87464e+07	20.9673	25.4012	24.5721	24.0998	24.116	25.2076	-1.47755	-2.78476	0.770489	0.406666	FALSE	-0.325828	-1.25338	0.904749	0.84849	FALSE	FALSE	1.15173	2.2218	0.676692	0.510595	FALSE	FALSE	3	7	6	8	5	6	1		High	High	High	High	High	High	111.44	0.823029	0.734804	0.983566	1	1	0.999998	311	34	FALSE	29	transport	other membranes;mitochondrion	transporter activity	miR-targeted genes in leukocytes; miR-targeted genes in lymphocytes; miR-targeted genes in muscle cell; 22q11.2 copy number variation syndrome	Organic anion transporters	0	30.843
983	P84090	ERH	Enhancer of rudimentary homolog OS=Homo sapiens OX=9606 GN=ERH PE=1 SV=1	>sp|P84090|ERH_HUMAN Enhancer of rudimentary homolog OS=Homo sapiens OX=9606 GN=ERH PE=1 SV=1	45	7	7	0	7	0.998	0.412	0.411	0	-1.28	-1.28	2.90438e+07	2.89925e+07	7.05305e+07	2	2	2	2.72448e+07	2.78441e+07	3.25458e+07	4.61884e+06	4.24522e+07	50425854	3.02952e+07	2.78441e+07	3.83127e+07	2.19396e+07	7.67726e+07	6.4796e+07	24.8526	24.7309	25.1913	24.387	26.1941	25.9494	-1.28002	-2.42842	0.492472	0.0311148	FALSE	-1.28257	-2.43272	0.126533	0.0309194	FALSE	FALSE	-0.00255033	-1.00177	1	0.995233	FALSE	FALSE	3	4	5	6	4	4	1	Met-loss+Acetyl [N-Term]	High	High	High	High	High	High	96.3	0.99997	0.0685568	0.0682171	1	1	0.280227	104	12.3	FALSE	57	other metabolic processes	nucleus;other cell component	nucleic acid binding activity			0	26.332
984	Q15019	SEPTIN2	Septin-2 OS=Homo sapiens OX=9606 GN=SEPTIN2 PE=1 SV=1	>sp|Q15019|SEPT2_HUMAN Septin-2 OS=Homo sapiens OX=9606 GN=SEPTIN2 PE=1 SV=1	45	14	14	0	14	1.467	0.708	1.039	0.55	-0.5	0.06	1.53075e+07	2.24531e+07	2.16106e+07	2	2	2	1.43702e+07	14664062	1.60967e+07	5.60105e+06	1.42909e+07	1.40628e+07	1.59791e+07	14664062	1.89489e+07	2.66051e+07	2.58444e+07	1.80704e+07	23.9297	23.8058	24.1756	24.6652	24.6233	24.1071	-0.497507	-1.41177	0.696529	0.248528	FALSE	0.0551703	1.03898	0.928507	0.888888	FALSE	FALSE	0.552677	1.4668	0.399029	0.207828	FALSE	FALSE	6	7	7	11	4	5	1		High	High	High	High	High	High	104.51	0.28953	0.342783	0.981002	0.665655	1	0.999998	361	41.5	FALSE	51	cell cycle OR cell proliferation;cell organization and biogenesis;signal transduction;other biological processes	plasma membrane;other membranes;cytoskeleton;ER/Golgi;nucleus;other cell component	other molecular function	2q37 copy number variation syndrome	Anchoring of the basal body to the plasma membrane	0	46.645
985	P12931	SRC	Proto-oncogene tyrosine-protein kinase Src OS=Homo sapiens OX=9606 GN=SRC PE=1 SV=3	>sp|P12931|SRC_HUMAN Proto-oncogene tyrosine-protein kinase Src OS=Homo sapiens OX=9606 GN=SRC PE=1 SV=3	45	10	3	1	4	0.774	1.167	0.903	-0.37	0.22	-0.15	5.31622e+06	4.11388e+06	4.55579e+06	2	2	1	5.01771e+06	5.06536e+06	5.48562e+06	551740		3545426	5.5795e+06	5.06536e+06	6.45762e+06	2.62078e+06		4.55579e+06	22.4117	22.2722	22.6226	21.3216	10.9862	22.1193	5.78922	55.3006	0.695949	0.205289	FALSE	5.41932	42.7936	0.373244	0.230386	FALSE	FALSE	-0.369901	-1.29226	0.968713	0.928203	FALSE	FALSE	1	2	3	2		1	1		High	High	High	High	n/a	High	51.36	0.850307			1			536	59.8	FALSE	20	cell adhesion;cell cycle OR cell proliferation;cell organization and biogenesis;protein metabolism;DNA metabolism;other metabolic processes;stress response;transport;developmental processes;signal transduction;other biological processes	plasma membrane;other membranes;cytosol;cytoskeleton;mitochondrion;nucleus;other cytoplasmic organelle;other cell component	signal transduction activity or receptor binding;enzyme regulator activity;kinase activity;other molecular function	Androgen receptor signaling; Angiogenesis; Integrin-mediated cell adhesion; RANKL/RANK signaling; Thyroid stimulating hormone (TSH) signaling; Leptin signaling; Follicle stimulating hormone (FSH) signaling; Prolactin signaling; Microtubule cytoskeleton regulation; Thymic stromal lymphopoietin (TSLP) signaling; Glioblastoma signaling; AGE/RAGE pathway; IL11 signaling; Oncostatin M signaling; Brain-derived neurotrophic factor (BDNF) signaling; Alpha 6 beta 4 signaling; Polycystic kidney disease pathway; Aryl hydrocarbon receptor pathway; Bladder cancer; IL3 signaling; Aryl hydrocarbon receptor pathway; Pregnane X receptor pathway; Nuclear receptors meta-pathway; Kit receptor signaling; Focal adhesion; Hepatocyte growth factor receptor signaling; RAC1/PAK1/p38/MMP2 pathway; TGF-beta signaling pathway; Amplification and expansion of oncogenic pathways as metastatic traits; Physico-chemical features and toxicity-associated pathways; VEGFA-VEGFR2 signaling; ROBO4 and VEGF signaling crosstalk; Fibrin complement receptor 3 signaling; MET in type 1 papillary renal cell carcinoma; Acute viral myocarditis; NRF2-ARE regulation; EGF/EGFR signaling; Relationship between inflammation, COX-2 and EGFR; Mechanoregulation and pathology of YAP/TAZ via Hippo and non-Hippo mechanisms; Fragile X syndrome; Gastrin signaling; Hepatitis B infection; Thyroid hormones production and peripheral downstream signaling effects; Netrin-UNC5B signaling; EGFR tyrosine kinase inhibitor resistance; Pleural mesothelioma; CCL18 signaling; GDNF signaling; TROP2 regulatory signaling; Macrophage-stimulating protein (MSP) signaling; 5q35 copy number variation; Hallmark of cancer: sustaining proliferative signaling; EPO receptor signaling; Notch signaling; ErbB signaling	G alpha (i) signalling events; G alpha (s) signalling events; Extra-nuclear estrogen signaling; GPER1 signaling; PIP3 activates AKT signaling; Signaling by BRAF and RAF1 fusions; Regulation of RUNX3 expression and activity; RHOU GTPase cycle; Constitutive Signaling by Aberrant PI3K in Cancer; PI5P, PP2A and IER3 Regulate PI3K/AKT Signaling; Signaling by CSF1 (M-CSF) in myeloid cells; DCC mediated attractive signaling; Downstream signal transduction; Signaling by ERBB2; Nuclear signaling by ERBB4; RAF activation; GAB1 signalosome; MET activates PTK2 signaling; RUNX2 regulates osteoblast differentiation; Long-term potentiation; Signaling by moderate kinase activity BRAF mutants; Paradoxical activation of RAF signaling by kinase inactive BRAF; Signaling downstream of RAS mutants; Signaling by RAF1 mutants; InlA-mediated entry of Listeria monocytogenes into host cells; Regulation of commissural axon pathfinding by SLIT and ROBO; Netrin mediated repulsion signals; MAP2K and MAPK activation; Signaling by high-kinase activity BRAF mutants; GRB2:SOS provides linkage to MAPK signaling for Integrins ; p130Cas linkage to MAPK signaling for integrins; Activated NTRK2 signals through FYN; Downregulation of ERBB4 signaling; Regulation of RUNX1 Expression and Activity; Activated NTRK3 signals through PI3K	0	25.129
986	Q9UKF6	CPSF3	Cleavage and polyadenylation specificity factor subunit 3 OS=Homo sapiens OX=9606 GN=CPSF3 PE=1 SV=1	>sp|Q9UKF6|CPSF3_HUMAN Cleavage and polyadenylation specificity factor subunit 3 OS=Homo sapiens OX=9606 GN=CPSF3 PE=1 SV=1	45	11	11	0	11	0.464	1.192	0.553	-1.11	0.25	-0.85	3.76014e+07	1.74386e+07	3.15371e+07	2	2	2	3.48165e+07	3.65202e+07	1.66236e+07	3.27157e+06	1.62614e+07	2.63199e+07	3.87146e+07	3.65202e+07	1.95691e+07	1.554e+07	2.94079e+07	3.38204e+07	25.2064	25.1222	24.2221	23.8895	24.8097	25.0114	0.253738	1.19229	0.801987	0.454945	FALSE	-0.854763	-1.80846	0.154215	0.0474627	FALSE	FALSE	-1.1085	-2.15621	0.141059	0.0209519	FALSE	FALSE	7	9	7	6	5	6	1	Met-loss+Acetyl [N-Term]	High	High	High	High	High	High	96.8	0.0131374	0.384088	0.0270797	0.238918	1	0.194128	684	77.4	FALSE	23	RNA metabolism OR transcription;other metabolic processes;other biological processes	nucleus;other cell component	nucleic acid binding activity;other molecular function	mRNA processing	Transport of Mature mRNA Derived from an Intronless Transcript; mRNA 3'-end processing; RNA Polymerase II Transcription Termination; Processing of Intronless Pre-mRNAs	0	40.447
988	O75151	PHF2	Lysine-specific demethylase PHF2 OS=Homo sapiens OX=9606 GN=PHF2 PE=1 SV=4	>sp|O75151|PHF2_HUMAN Lysine-specific demethylase PHF2 OS=Homo sapiens OX=9606 GN=PHF2 PE=1 SV=4	45	16	15	1	16	0.482	0.578	0.279	-1.05	-0.79	-1.84	2.05772e+07	9.9141e+06	3.55762e+07	2	2	2	1.06219e+07	3.58492e+07	1.44509e+07	1.21638e+06	3.19716e+07	1.70354e+07	1.18111e+07	3.58492e+07	1.70114e+07	5.77785e+06	5.7819e+07	2.18901e+07	23.4936	25.0954	24.02	22.4621	25.785	24.3838	-0.789865	-1.72891	0.798834	0.449832	FALSE	-1.84336	-3.58844	0.258649	0.120389	FALSE	FALSE	-1.05349	-2.07555	0.508623	0.326259	FALSE	FALSE	5	8	5	6	6	7	1		High	High	High	High	High	High	116.42	0.636831	0.763131	0.335267	0.939359	1	0.609973	1096	120.7	FALSE	19	cell organization and biogenesis;protein metabolism;RNA metabolism OR transcription;other metabolic processes;developmental processes;other biological processes	nucleus;other cell component	other molecular function		HDMs demethylate histones	0	51.207
989	Q9ULU4-7	ZMYND8	Isoform 7 of MYND-type zinc finger-containing chromatin reader ZMYND8 OS=Homo sapiens OX=9606 GN=ZMYND8	>sp|Q9ULU4-7|ZMYD8_HUMAN Isoform 7 of MYND-type zinc finger-containing chromatin reader ZMYND8 OS=Homo sapiens OX=9606 GN=ZMYND8	45	16	16	0	16	0.308	1.001	0.308	-1.7	0	-1.7	2.01269e+07	6.19001e+06	2.01014e+07	2	2	2	2.01044e+07	1.81206e+07	6.68918e+06	1.02439e+06	1.16589e+07	1.4914e+07	2.23553e+07	1.81206e+07	7.87444e+06	4.86589e+06	2.10845e+07	1.91642e+07	24.4141	24.1111	22.9087	22.2143	24.3297	24.1919	0.00182929	1.00127	1	0.996408	FALSE	-1.69928	-3.2474	0.0763459	0.0100777	FALSE	FALSE	-1.70111	-3.25152	0.103785	0.0100388	FALSE	FALSE	5	6	5	3	3	7	1	Acetyl [N-Term]	High	High	High	High	High	High	119.24	0.0250797	0.999981	0.0251538	0.270322	1	0.190117	1234	137.1	FALSE	21						0	51.398
990	Q01130	SRSF2	Serine/arginine-rich splicing factor 2 OS=Homo sapiens OX=9606 GN=SRSF2 PE=1 SV=4	>sp|Q01130|SRSF2_HUMAN Serine/arginine-rich splicing factor 2 OS=Homo sapiens OX=9606 GN=SRSF2 PE=1 SV=4	45	7	5	2	7	1.428	0.752	1.074	0.51	-0.41	0.1	1.61205e+07	2.30277e+07	2.14458e+07	2	2	2	9092088	2.57041e+07	2.07214e+07	4.57655e+06	1.2647e+07	1.56493e+07	1.01101e+07	2.57041e+07	2.43931e+07	2.17388e+07	2.28715e+07	2.0109e+07	23.2693	24.6155	24.54	24.3738	24.447	24.2613	-0.4118	-1.33034	0.829888	0.490992	FALSE	0.102675	1.07376	0.912322	0.859659	FALSE	FALSE	0.514476	1.42847	0.574833	0.397194	FALSE	FALSE	2	3	4	5	2	4	1	Met-loss+Acetyl [N-Term]	High	High	High	High	High	High	131.07	0.6664	0.761482	0.981681	0.951911	1	0.999998	221	25.5	FALSE	29	RNA metabolism OR transcription;other metabolic processes;other biological processes	cytosol;nucleus	nucleic acid binding activity;other molecular function	mRNA processing	mRNA Splicing - Major Pathway; Transport of Mature mRNA derived from an Intron-Containing Transcript; mRNA 3'-end processing; RNA Polymerase II Transcription Termination; mRNA Splicing - Minor Pathway	0	33.856
991	Q13243	SRSF5	Serine/arginine-rich splicing factor 5 OS=Homo sapiens OX=9606 GN=SRSF5 PE=1 SV=1	>sp|Q13243|SRSF5_HUMAN Serine/arginine-rich splicing factor 5 OS=Homo sapiens OX=9606 GN=SRSF5 PE=1 SV=1	45	6	5	0	5	0.277	0.502	0.139	-1.85	-0.99	-2.85	1.28204e+07	3.54494e+06	2.55449e+07	2	2	2	1.44334e+07	10241080	2.84615e+06	789618	1.69602e+07	1.65568e+07	1.60494e+07	10241080	3.35046e+06	3.75071e+06	3.06716e+07	2.1275e+07	23.936	23.2879	21.6759	21.8387	24.8704	24.3427	-0.994589	-1.99251	0.63615	0.0658578	FALSE	-2.8492	-7.20601	0.0282347	0.00172488	TRUE	TRUE	-1.85461	-3.61654	0.100276	0.00882431	FALSE	FALSE	3	2	2	3	4	4	1		High	High	High	High	High	High	104.76	0.026068	0.125566	0.00778266	0.270867	1	0.152276	272	31.2	FALSE	24	cell organization and biogenesis;RNA metabolism OR transcription;other metabolic processes	cytosol;nucleus		mRNA processing	Transport of Mature mRNA derived from an Intron-Containing Transcript; mRNA 3'-end processing; RNA Polymerase II Transcription Termination; mRNA Splicing - Major Pathway	0	22.501
992	Q9UIS9	MBD1	Methyl-CpG-binding domain protein 1 OS=Homo sapiens OX=9606 GN=MBD1 PE=1 SV=2	>sp|Q9UIS9|MBD1_HUMAN Methyl-CpG-binding domain protein 1 OS=Homo sapiens OX=9606 GN=MBD1 PE=1 SV=2	44	10	10	0	10	0.694	3.089	2.144	-0.53	1.63	1.1	1.71168e+07	1.18822e+07	5.54137e+06	2	2	2	1.15075e+07	2.28968e+07	9.64586e+06	2.61762e+06	2.04796e+06	6.45224e+06	1.27959e+07	2.28968e+07	1.1355e+07	1.24338e+07	3.70364e+06	8.29097e+06	23.6092	24.4486	23.4368	23.5678	21.8205	22.9831	1.6271	3.08891	0.555881	0.0428533	FALSE	1.10048	2.14427	0.258798	0.120876	FALSE	FALSE	-0.526612	-1.44054	0.579774	0.403523	FALSE	FALSE	6	6	8	8	2	5	1		High	High	High	High	High	High	115.03	0.679106	0.135164	0.290201	0.958625	1	0.563142	605	66.6	FALSE	27	cell organization and biogenesis;RNA metabolism OR transcription;other metabolic processes;developmental processes;other biological processes	nucleus;other cell component	nucleic acid binding activity;other molecular function	Sudden infant death syndrome (SIDS) susceptibility pathways	SUMOylation of transcription cofactors	0	39.575
993	P98175-5	RBM10	Isoform 5 of RNA-binding protein 10 OS=Homo sapiens OX=9606 GN=RBM10	>sp|P98175-5|RBM10_HUMAN Isoform 5 of RNA-binding protein 10 OS=Homo sapiens OX=9606 GN=RBM10	44	18	2	10	12	0.638	2.511	1.601	-0.65	1.33	0.68	1.46435e+07	9.33587e+06	5.8314e+06	2	2	2	2.15199e+07	8.96111e+06	6.3773e+06	2.44416e+06	485550	3.01377e+07	2.39293e+07	8.96111e+06	7.5073e+06	1.16098e+07	878092	3.87263e+07	24.5123	23.0952	22.8399	23.4688	19.744	25.2068	1.32835	2.51115	0.856731	0.536136	FALSE	0.678942	1.60097	0.831996	0.747397	FALSE	FALSE	-0.649407	-1.56852	0.871332	0.757901	FALSE	FALSE	5	3	5	7	1	5	1		High	High	High	n/a	n/a	n/a	91.14	0.958256	0.843046	0.954522	1	1	0.999998	995	110.3	FALSE	19						0	50.366
994	Q96RR1	TWNK	Twinkle mtDNA helicase OS=Homo sapiens OX=9606 GN=TWNK PE=1 SV=1	>sp|Q96RR1|PEO1_HUMAN Twinkle mtDNA helicase OS=Homo sapiens OX=9606 GN=TWNK PE=1 SV=1	44	12	12	0	12	0.293	1.779	0.521	-1.77	0.83	-0.94	1.73576e+07	5.08617e+06	9.7545e+06	2	2	2	1.76413e+07	1.53589e+07	5.71131e+06	810035	4.87161e+06	8.40498e+06	1.96165e+07	1.53589e+07	6.7233e+06	3.84769e+06	8.81005e+06	1.08002e+07	24.2256	23.8726	22.6807	21.8756	23.0707	23.3646	0.831429	1.77945	0.695949	0.116644	FALSE	-0.939487	-1.91785	0.21291	0.0866349	FALSE	FALSE	-1.77092	-3.4127	0.110201	0.0123024	FALSE	FALSE	7	8	9	6	6	6	1		High	High	High	High	High	High	105.06	0.0371335	0.217639	0.170598	0.306299	1	0.431233	684	77.1	FALSE	25	cell organization and biogenesis;DNA metabolism;RNA metabolism OR transcription;other metabolic processes;other biological processes	other membranes;mitochondrion	nucleic acid binding activity;other molecular function	Primary ovarian insufficiency; Primary ovarian insufficiency	Transcriptional activation of mitochondrial biogenesis; Mitochondrial protein degradation	0	39.711
995	Q13200	PSMD2	26S proteasome non-ATPase regulatory subunit 2 OS=Homo sapiens OX=9606 GN=PSMD2 PE=1 SV=3	>sp|Q13200|PSMD2_HUMAN 26S proteasome non-ATPase regulatory subunit 2 OS=Homo sapiens OX=9606 GN=PSMD2 PE=1 SV=3	44	15	15	0	15	0.989	1.22	1.206	-0.02	0.29	0.27	1.38905e+07	1.37384e+07	1.13882e+07	2	2	2	1.46599e+07	1.18363e+07	1.58256e+07	2.13289e+06	5.9024e+06	9.45534e+06	1.63013e+07	1.18363e+07	1.86298e+07	1.01313e+07	1.06742e+07	1.21499e+07	23.9585	23.4967	24.1511	23.2723	23.3476	23.5344	0.286567	1.21973	0.862841	0.552363	FALSE	0.270681	1.20638	0.685881	0.573681	FALSE	FALSE	-0.0158862	-1.01107	0.994812	0.973107	FALSE	FALSE	5	5	8	9	4	5	1		High	High	High	High	High	High	112.46	0.999182	0.782906	0.802337	1	1	0.992173	908	100.1	FALSE	23	protein metabolism;other metabolic processes;other biological processes	non-structural extracellular;cytosol;nucleus;other cell component	enzyme regulator activity	Proteasome degradation; Alzheimer's disease and miRNA effects; TNF-alpha signaling; Parkin-ubiquitin proteasomal system pathway; Alzheimer's disease	Neutrophil degranulation; Antigen processing: Ubiquitination & Proteasome degradation; Oxygen-dependent proline hydroxylation of Hypoxia-inducible Factor Alpha; Neddylation; Dectin-1 mediated noncanonical NF-kB signaling; NIK-->noncanonical NF-kB signaling; FCERI mediated NF-kB activation; Downstream TCR signaling; Proteasome assembly; Ub-specific processing proteases; Separation of Sister Chromatids; The role of GTSE1 in G2/M progression after G2 checkpoint; Somitogenesis; Regulation of expression of SLITs and ROBOs; ER-Phagosome pathway; Activation of NF-kappaB in B cells; Cross-presentation of soluble exogenous antigens (endosomes); Autodegradation of Cdh1 by Cdh1:APC/C; SCF-beta-TrCP mediated degradation of Emi1; APC/C:Cdc20 mediated degradation of Securin; APC/C:Cdh1 mediated degradation of Cdc20 and other APC/C:Cdh1 targeted proteins in late mitosis/early G1; Cdc20:Phospho-APC/C mediated degradation of Cyclin A; Vpu mediated degradation of CD4; Vif-mediated degradation of APOBEC3G; SCF(Skp2)-mediated degradation of p27/p21; Degradation of beta-catenin by the destruction complex; Regulation of activated PAK-2p34 by proteasome mediated degradation; Autodegradation of the E3 ubiquitin ligase COP1; Regulation of ornithine decarboxylase (ODC); ABC-family proteins mediated transport; AUF1 (hnRNP D0) binds and destabilizes mRNA; Asymmetric localization of PCP proteins; Degradation of AXIN; Degradation of DVL; Hedgehog ligand biogenesis; Hh mutants are degraded by ERAD; Degradation of GLI1 by the proteasome; Degradation of GLI2 by the proteasome; GLI3 is processed to GLI3R by the proteasome; Hedgehog 'on' state; Regulation of RAS by GAPs; Defective CFTR causes cystic fibrosis; MAPK6/MAPK4 signaling; UCH proteinases; Assembly of the pre-replicative complex; Orc1 removal from chromatin; CDK-mediated phosphorylation and removal of Cdc6; G2/M Checkpoints; Ubiquitin Mediated Degradation of Phosphorylated Cdc25A; Ubiquitin-dependent degradation of Cyclin D; FBXL7 down-regulates AURKA during mitotic entry and in early mitosis; RUNX1 regulates transcription of genes involved in differentiation of HSCs; Regulation of RUNX2 expression and activity; Regulation of RUNX3 expression and activity; Regulation of PTEN stability and activity; Interleukin-1 signaling; Negative regulation of NOTCH4 signaling; KEAP1-NFE2L2 pathway; GSK3B and BTRC:CUL1-mediated-degradation of NFE2L2	0	55.656
996	Q92616	GCN1	Stalled ribosome sensor GCN1 OS=Homo sapiens OX=9606 GN=GCN1 PE=1 SV=7	>sp|Q92616|GCN1_HUMAN Stalled ribosome sensor GCN1 OS=Homo sapiens OX=9606 GN=GCN1 PE=1 SV=7	44	14	14	0	14	0.741	1.087	0.806	-0.43	0.12	-0.31	6.19441e+06	4.59246e+06	5.69997e+06	2	2	2	5.66531e+06	6.09098e+06	4.9427e+06	763102	5.12359e+06	2.72879e+06	6.29961e+06	6.09098e+06	5.8185e+06	3.62476e+06	9.26575e+06	3.50642e+06	22.5868	22.5382	22.4722	21.7895	23.1435	21.7416	0.120014	1.08675	0.994799	0.851735	FALSE	-0.311688	-1.24116	0.732742	0.631756	FALSE	FALSE	-0.431702	-1.34882	0.67801	0.512402	FALSE	FALSE	7	8	8	8	7	6	1		High	High	High	High	High	High	109.52	0.791556	0.980741	0.881214	1	1	0.999998	2671	292.5	FALSE	8	cell organization and biogenesis;protein metabolism;other metabolic processes;stress response;signal transduction;other biological processes	cytosol;translational apparatus;other cell component	enzyme regulator activity;nucleic acid binding activity;other molecular function		Response of EIF2AK4 (GCN2) to amino acid deficiency	0	46.501
998	O15438	ABCC3	ATP-binding cassette sub-family C member 3 OS=Homo sapiens OX=9606 GN=ABCC3 PE=1 SV=3	>sp|O15438|MRP3_HUMAN ATP-binding cassette sub-family C member 3 OS=Homo sapiens OX=9606 GN=ABCC3 PE=1 SV=3	44	12	11	1	12	0.486	1.295	0.629	-1.04	0.37	-0.67	1.22822e+07	5.96763e+06	9.48559e+06	2	2	2	1.07146e+07	1.26615e+07	5.03475e+06	1.26498e+06	8.6038e+06	4.50026e+06	1.19143e+07	1.26615e+07	5.92686e+06	6.00867e+06	1.55595e+07	5.78273e+06	23.5062	23.5939	22.4988	22.5186	23.8913	22.4633	0.372759	1.29483	0.861181	0.543632	FALSE	-0.668581	-1.58951	0.44366	0.298967	FALSE	FALSE	-1.04134	-2.05814	0.317565	0.135327	FALSE	FALSE	6	5	5	7	7	5	1		High	High	High	High	High	High	118.47	0.314495	0.811408	0.555369	0.695236	1	0.830986	1527	169.2	FALSE	12	other metabolic processes;transport	plasma membrane;other membranes	transporter activity;other molecular function	Fluoropyrimidine activity; Codeine and morphine metabolism; Drug induction of bile acid pathway; Constitutive androstane receptor pathway; Pregnane X receptor pathway; Nuclear receptors meta-pathway; NRF2 pathway; Nuclear receptors in lipid metabolism and toxicity; Photodynamic therapy-induced NFE2L2 (NRF2) survival signaling; FOXA2 pathway	Paracetamol ADME; ABC-family proteins mediated transport; Aspirin ADME; Recycling of bile acids and salts; NFE2L2 regulating MDR associated enzymes	0	46.178
1000	Q9Y6K5	OAS3	2'-5'-oligoadenylate synthase 3 OS=Homo sapiens OX=9606 GN=OAS3 PE=1 SV=3	>sp|Q9Y6K5|OAS3_HUMAN 2'-5'-oligoadenylate synthase 3 OS=Homo sapiens OX=9606 GN=OAS3 PE=1 SV=3	44	12	12	0	12	0.085	0.689	0.058	-3.56	-0.54	-4.1	1.69593e+07	1.43636e+06	2.46179e+07	2	2	2	1.78447e+07	1.4495e+07	6.89237e+06	53531.9	2.3943e+07	1.08924e+07	1.98426e+07	1.4495e+07	8.11363e+06	254278	4.32996e+07	1.39964e+07	24.2421	23.7891	22.9519	17.956	25.3679	23.7386	-0.537631	-1.45159	0.971519	0.783574	FALSE	-4.09922	-17.1391	0.212517	0.0859342	FALSE	FALSE	-3.56159	-11.8072	0.299112	0.120807	FALSE	FALSE	6	6	4	2	8	5	1		High	High	High	High	High	High	95.16	0.353304	0.966594	0.282055	0.71153	1	0.555244	1087	121.1	FALSE	16	other metabolic processes;stress response;signal transduction;other biological processes	plasma membrane;other membranes;cytosol;nucleus;other cell component	nucleic acid binding activity;other molecular function	Measles virus infection; Type I interferon induction and signaling during SARS-CoV-2 infection; Host-pathogen interaction of human coronaviruses - interferon induction	OAS antiviral response; Interferon gamma signaling; Interferon alpha/beta signaling	0	38.048
1001	Q96I25	RBM17	Splicing factor 45 OS=Homo sapiens OX=9606 GN=RBM17 PE=1 SV=1	>sp|Q96I25|SPF45_HUMAN Splicing factor 45 OS=Homo sapiens OX=9606 GN=RBM17 PE=1 SV=1	44	14	13	0	13	0.988	0.98	0.968	-0.02	-0.03	-0.05	1.45569e+07	1.43836e+07	1.48585e+07	2	2	2	1.1862e+07	1.60653e+07	8.45994e+06	4.37344e+06	3.69602e+06	2.57047e+07	1.31901e+07	1.60653e+07	9.95897e+06	2.0774e+07	6.68406e+06	3.30299e+07	23.653	23.9374	23.2476	24.3083	22.6723	24.9773	-0.0295828	-1.02072	1	0.975851	FALSE	-0.0468617	-1.03302	0.976314	0.961758	FALSE	FALSE	-0.017279	-1.01205	0.998845	0.985893	FALSE	FALSE	5	6	3	8	2	7	1		High	High	High	High	High	High	89.38	0.999849	0.999556	0.998887	1	1	0.999998	401	44.9	FALSE	36	RNA metabolism OR transcription;other metabolic processes	nucleus	nucleic acid binding activity	mRNA processing	mRNA Splicing - Major Pathway	0	53.51
1002	P27695	APEX1	DNA repair nuclease/redox regulator APEX1 OS=Homo sapiens OX=9606 GN=APEX1 PE=1 SV=2	>sp|P27695|APEX1_HUMAN DNA repair nuclease/redox regulator APEX1 OS=Homo sapiens OX=9606 GN=APEX1 PE=1 SV=2	43	11	11	0	11	1.921	0.802	1.541	0.94	-0.32	0.62	1.25403e+07	2.40954e+07	1.56404e+07	2	2	2	1.84704e+07	7.65684e+06	1.94484e+07	5.33875e+06	1.09465e+07	9.61664e+06	2.05384e+07	7.65684e+06	2.28945e+07	2.53592e+07	1.97961e+07	1.23571e+07	24.2918	22.8683	24.4485	24.596	24.2387	23.5588	-0.31871	-1.24721	0.902745	0.628431	FALSE	0.623474	1.54058	0.506226	0.362826	FALSE	FALSE	0.942184	1.92143	0.383266	0.194605	FALSE	FALSE	3	3	7	6	5	3	1		High	High	High	High	High	High	119.15	0.422266	0.879751	0.644194	0.775198	1	0.901442	318	35.5	FALSE	50	cell organization and biogenesis;DNA metabolism;RNA metabolism OR transcription;other metabolic processes;stress response;other biological processes	cytoskeleton;mitochondrion;ER/Golgi;translational apparatus;nucleus;other cell component	nucleic acid binding activity;other molecular function	Thyroid stimulating hormone (TSH) signaling; Spinal cord injury; Base excision repair; DNA repair pathways, full network	Displacement of DNA glycosylase by APEX1; POLB-Dependent Long Patch Base Excision Repair; PCNA-Dependent Long Patch Base Excision Repair; Abasic sugar-phosphate removal via the single-nucleotide replacement pathway	0	42.429
1003	Q56NI9	ESCO2	N-acetyltransferase ESCO2 OS=Homo sapiens OX=9606 GN=ESCO2 PE=1 SV=1	>sp|Q56NI9|ESCO2_HUMAN N-acetyltransferase ESCO2 OS=Homo sapiens OX=9606 GN=ESCO2 PE=1 SV=1	43	15	15	0	15	1.311	0.357	0.468	0.39	-1.49	-1.09	4.63858e+06	6.0823e+06	1.29884e+07	2	2	2	4.84481e+06	3.99396e+06	3.15107e+06	2.09959e+06	5.2448e+06	1.38414e+07	5.38724e+06	3.99396e+06	3.70942e+06	9.97311e+06	9.48495e+06	1.77858e+07	22.3611	21.9294	21.8228	23.2496	23.1772	24.0842	-1.48546	-2.80007	0.68592	0.0845405	FALSE	-1.09453	-2.13544	0.315456	0.16955	FALSE	FALSE	0.390935	1.31124	0.738206	0.584659	FALSE	FALSE	3	3	5	6	4	7	1		High	High	High	High	High	High	91.43	0.854426	0.240033	0.392972	1	1	0.674002	601	68.3	FALSE	29	cell cycle OR cell proliferation;cell organization and biogenesis;protein metabolism;DNA metabolism;other metabolic processes;stress response;other biological processes	ER/Golgi;nucleus;other cell component	other molecular function	Cohesin complex - Cornelia de Lange syndrome	Establishment of Sister Chromatid Cohesion	0	47.914
1004	P82650	MRPS22	Small ribosomal subunit protein mS22 OS=Homo sapiens OX=9606 GN=MRPS22 PE=1 SV=1	>sp|P82650|RT22_HUMAN Small ribosomal subunit protein mS22 OS=Homo sapiens OX=9606 GN=MRPS22 PE=1 SV=1	43	11	11	0	11	0.417	0.777	0.324	-1.26	-0.36	-1.63	2.41075e+07	1.00431e+07	3.10127e+07	2	2	2	2.59338e+07	2.01533e+07	12198956	1.47866e+06	2.26372e+07	1.82834e+07	2.88374e+07	2.01533e+07	1.43605e+07	7.02367e+06	4.09382e+07	2.34937e+07	24.7814	24.2645	23.7756	22.7438	25.2869	24.4858	-0.36338	-1.28644	0.861181	0.548094	FALSE	-1.62666	-3.08797	0.142145	0.0405396	FALSE	FALSE	-1.26328	-2.40041	0.249947	0.0825123	FALSE	FALSE	8	6	8	4	7	9	1		High	High	High	High	High	High	106.82	0.216596	0.813675	0.12804	0.588184	1	0.37131	360	41.3	FALSE	33	protein metabolism;other metabolic processes	other membranes;mitochondrion;translational apparatus	other molecular function	Primary ovarian insufficiency; Primary ovarian insufficiency	Mitochondrial translation initiation; Mitochondrial translation elongation; Mitochondrial translation termination	0	39.834
1005	Q14444	CAPRIN1	Caprin-1 OS=Homo sapiens OX=9606 GN=CAPRIN1 PE=1 SV=2	>sp|Q14444|CAPR1_HUMAN Caprin-1 OS=Homo sapiens OX=9606 GN=CAPRIN1 PE=1 SV=2	43	9	9	0	9	0.414	0.598	0.247	-1.27	-0.74	-2.02	3.61556e+07	1.49545e+07	6.04952e+07	2	2	2	3.19724e+07	3.67694e+07	1.30573e+07	3.063e+06	3.54125e+07	4.44718e+07	3.55521e+07	3.67694e+07	1.5371e+07	1.45494e+07	6.40417e+07	5.71452e+07	25.0834	25.132	23.8737	23.7945	25.9325	25.7681	-0.742602	-1.67319	0.61709	0.0560991	FALSE	-2.01624	-4.04528	0.0279767	0.00169895	TRUE	TRUE	-1.27364	-2.41771	0.103567	0.00969882	FALSE	FALSE	6	6	6	7	6	8	1		High	High	High	High	High	High	115.71	0.00104035	0.00487889	0.000232144	0.106994	0.738743	0.0903539	709	78.3	FALSE	20	cell organization and biogenesis;developmental processes;other biological processes	cytosol;other cell component	nucleic acid binding activity;other molecular function			0	33.721
1006	Q9Y4Z0	LSM4	U6 snRNA-associated Sm-like protein LSm4 OS=Homo sapiens OX=9606 GN=LSM4 PE=1 SV=1	>sp|Q9Y4Z0|LSM4_HUMAN U6 snRNA-associated Sm-like protein LSm4 OS=Homo sapiens OX=9606 GN=LSM4 PE=1 SV=1	43	4	4	0	4	0.213	0.786	0.167	-2.23	-0.35	-2.58	2.61921e+07	5.5713e+06	3.33311e+07	2	2	2	20761008	2.97169e+07	7.27092e+06	763449	2.13398e+07	2.24031e+07	2.30855e+07	2.97169e+07	8.55926e+06	3.62641e+06	3.85919e+07	2.87875e+07	24.4605	24.8248	23.0291	21.7901	25.2018	24.7789	-0.347735	-1.27256	0.862841	0.555356	FALSE	-2.58078	-5.98265	0.0663725	0.00786816	FALSE	FALSE	-2.23305	-4.70126	0.11459	0.0132161	FALSE	FALSE	4	5	5	5	4	5	1	Met-loss [N-Term]	High	High	High	High	High	High	95.16	0.0550604	0.817	0.0377212	0.344528	1	0.227081	139	15.3	FALSE	32	cell organization and biogenesis;RNA metabolism OR transcription;other metabolic processes	other membranes;cytosol;nucleus;other cell component	nucleic acid binding activity;other molecular function	Ciliary landscape	mRNA Splicing - Major Pathway; mRNA decay by 5' to 3' exoribonuclease	0	20.436
1007	O60318	MCM3AP	Germinal-center associated nuclear protein OS=Homo sapiens OX=9606 GN=MCM3AP PE=1 SV=2	>sp|O60318|GANP_HUMAN Germinal-center associated nuclear protein OS=Homo sapiens OX=9606 GN=MCM3AP PE=1 SV=2	43	17	17	0	17	0.264	1.201	0.317	-1.92	0.26	-1.66	1.21895e+07	3.21641e+06	1.01532e+07	2	2	2	9.32081e+06	1.43361e+07	3.39764e+06	544530	7.01653e+06	6.32241e+06	1.03644e+07	1.43361e+07	3.99968e+06	2.58653e+06	1.2689e+07	8.12415e+06	23.3051	23.7732	21.9315	21.3026	23.5971	22.9538	0.26371	1.20056	0.879616	0.584065	FALSE	-1.65841	-3.15669	0.0987107	0.0185576	FALSE	FALSE	-1.92212	-3.7898	0.107038	0.0111133	FALSE	FALSE	5	6	4	5	3	6	1		High	High	High	High	High	High	95.72	0.0379212	0.811981	0.0557461	0.306343	1	0.260509	1980	218.3	FALSE	13	cell organization and biogenesis;other metabolic processes;transport;developmental processes	other membranes;cytosol;nucleus;other cell component	nucleic acid binding activity;other molecular function			0	50.887
1008	P42677	RPS27	Small ribosomal subunit protein eS27 OS=Homo sapiens OX=9606 GN=RPS27 PE=1 SV=3	>sp|P42677|RS27_HUMAN Small ribosomal subunit protein eS27 OS=Homo sapiens OX=9606 GN=RPS27 PE=1 SV=3	43	5	2	4	6	0.991	2.328	2.308	-0.01	1.22	1.21	6.53581e+07	6.47852e+07	2.80689e+07	2	2	2	4.90395e+07	7.83362e+07	3.51385e+07	2.13612e+07	12655182	2.67905e+07	5.45301e+07	7.83362e+07	4.13647e+07	1.01466e+08	2.28862e+07	3.44251e+07	25.7005	26.2232	25.3019	26.5964	24.448	25.037	1.21939	2.32849	0.695949	0.104173	FALSE	1.20669	2.30808	0.238834	0.106824	FALSE	FALSE	-0.0127014	-1.00884	0.998163	0.983816	FALSE	FALSE	3	5	5	5	2	4	1		High	High	High	High	High	High	82.12	0.999768	0.265533	0.270442	1	1	0.542464	84	9.5	FALSE	42	cell organization and biogenesis;protein metabolism;RNA metabolism OR transcription;other metabolic processes;other biological processes	cytosol;translational apparatus;nucleus;other cell component	nucleic acid binding activity;other molecular function	Cytoplasmic ribosomal proteins	Separation of Sister Chromatids; Resolution of Sister Chromatid Cohesion; RHO GTPases Activate Formins; EML4 and NUDC in mitotic spindle formation; Amplification of signal from unattached kinetochores via a MAD2 inhibitory signal; Regulation of expression of SLITs and ROBOs; L13a-mediated translational silencing of Ceruloplasmin expression; Translation initiation complex formation; Formation of a pool of free 40S subunits; Formation of the ternary complex, and subsequently, the 43S complex; Ribosomal scanning and start codon recognition; GTP hydrolysis and joining of the 60S ribosomal subunit; Major pathway of rRNA processing in the nucleolus and cytosol; SARS-CoV-2 modulates host translation machinery; Nonsense Mediated Decay (NMD) enhanced by the Exon Junction Complex (EJC); SRP-dependent cotranslational protein targeting to membrane; Viral mRNA Translation; Response of EIF2AK4 (GCN2) to amino acid deficiency; Peptide chain elongation; Selenocysteine synthesis; Eukaryotic Translation Termination; Nonsense Mediated Decay (NMD) independent of the Exon Junction Complex (EJC); SARS-CoV-1 modulates host translation machinery	0	18.65
1009	Q9HCG8	CWC22	Pre-mRNA-splicing factor CWC22 homolog OS=Homo sapiens OX=9606 GN=CWC22 PE=1 SV=3	>sp|Q9HCG8|CWC22_HUMAN Pre-mRNA-splicing factor CWC22 homolog OS=Homo sapiens OX=9606 GN=CWC22 PE=1 SV=3	43	11	11	0	11	0.521	0.885	0.461	-0.94	-0.18	-1.12	1.19726e+07	6.23818e+06	1.35234e+07	2	2	2	1.01173e+07	1.27415e+07	7.89658e+06	881320	5.82304e+06	1.35152e+07	1.12501e+07	1.27415e+07	9.29578e+06	4.18629e+06	1.05307e+07	1.73668e+07	23.4234	23.603	23.1481	21.9972	23.3281	24.0498	-0.175727	-1.12953	0.960127	0.763238	FALSE	-1.11627	-2.16785	0.239033	0.107138	FALSE	FALSE	-0.940538	-1.91924	0.341205	0.15683	FALSE	FALSE	7	6	5	5	5	4	1		High	High	High	High	High	High	115.9	0.344712	0.947981	0.259897	0.704102	1	0.530603	908	105.4	FALSE	15	RNA metabolism OR transcription;other metabolic processes;other biological processes	cytosol;nucleus	nucleic acid binding activity		mRNA Splicing - Major Pathway	0	41.422
1010	O94929-3	ABLIM3	Isoform 3 of Actin-binding LIM protein 3 OS=Homo sapiens OX=9606 GN=ABLIM3	>sp|O94929-3|ABLM3_HUMAN Isoform 3 of Actin-binding LIM protein 3 OS=Homo sapiens OX=9606 GN=ABLIM3	43	17	17	0	17	0.57	1.9	1.084	-0.81	0.93	0.12	3.9494e+07	2.25266e+07	2.07815e+07	2	2	2	4.40216e+07	3.18644e+07	2.49231e+07	3.64123e+06	6.50878e+06	2.85532e+07	4.89503e+07	3.18644e+07	2.93392e+07	1.7296e+07	1.17708e+07	3.66902e+07	25.5448	24.9254	24.8063	24.0439	23.4887	25.1289	0.92633	1.90044	0.70052	0.260848	FALSE	0.11633	1.08397	0.921979	0.87807	FALSE	FALSE	-0.81	-1.75321	0.500478	0.316866	FALSE	FALSE	9	7	10	6	1	6	1		High	High	High	High	High	High	114.07	0.607054	0.535691	0.987877	0.911963	1	0.999998	588	67	FALSE	36						0	58.612
1011	P55084	HADHB	Trifunctional enzyme subunit beta, mitochondrial OS=Homo sapiens OX=9606 GN=HADHB PE=1 SV=3	>sp|P55084|ECHB_HUMAN Trifunctional enzyme subunit beta, mitochondrial OS=Homo sapiens OX=9606 GN=HADHB PE=1 SV=3	43	13	13	0	13	1.059	0.973	1.03	0.08	-0.04	0.04	1.37728e+07	1.45811e+07	1.41497e+07	2	2	2	1.47899e+07	1.15342e+07	1.40107e+07	2.71381e+06	4.21011e+06	2.04646e+07	1.64458e+07	1.15342e+07	1.64933e+07	1.28907e+07	7.61377e+06	2.62965e+07	23.9712	23.4594	23.9754	23.6198	22.8602	24.6484	-0.0389567	-1.02737	1	0.958637	FALSE	0.0433247	1.03049	0.972017	0.954005	FALSE	FALSE	0.0822814	1.05869	0.961787	0.912823	FALSE	FALSE	6	7	9	11	6	8	1		High	High	High	High	High	High	97.46	0.993787	0.998602	0.998271	1	1	0.999998	474	51.3	FALSE	33	other metabolic processes;other biological processes	other membranes;mitochondrion;ER/Golgi	nucleic acid binding activity;other molecular function	Fatty acid beta-oxidation; Valproic acid pathway; Female steroid hormones in cardiomyocyte energy metabolism; Sudden infant death syndrome (SIDS) susceptibility pathways	Acyl chain remodeling of CL; mitochondrial fatty acid beta-oxidation of unsaturated fatty acids; Beta oxidation of decanoyl-CoA to octanoyl-CoA-CoA; Beta oxidation of octanoyl-CoA to hexanoyl-CoA; Beta oxidation of hexanoyl-CoA to butanoyl-CoA; Beta oxidation of myristoyl-CoA to lauroyl-CoA; Beta oxidation of lauroyl-CoA to decanoyl-CoA-CoA; Beta oxidation of palmitoyl-CoA to myristoyl-CoA	0	47.636
1012	P43686	PSMC4	26S proteasome regulatory subunit 6B OS=Homo sapiens OX=9606 GN=PSMC4 PE=1 SV=2	>sp|P43686|PRS6B_HUMAN 26S proteasome regulatory subunit 6B OS=Homo sapiens OX=9606 GN=PSMC4 PE=1 SV=2	43	11	10	0	10	2.277	0.817	1.86	1.19	-0.29	0.9	7.60634e+06	1.73205e+07	9.31097e+06	2	2	2	6.04702e+06	8.6044e+06	1.41252e+07	3.79824e+06	6.68055e+06	5.58441e+06	6.72406e+06	8.6044e+06	1.66281e+07	1.80418e+07	1.20814e+07	7.17583e+06	22.6809	23.0366	23.9871	24.1048	23.5263	22.7747	-0.291729	-1.22411	0.840472	0.504334	FALSE	0.895477	1.86022	0.211943	0.0853166	FALSE	FALSE	1.18721	2.27711	0.181537	0.0385919	FALSE	FALSE	6	7	9	8	5	6	1		High	High	High	High	High	High	119.93	0.0802538	0.702362	0.153306	0.40198	1	0.403676	418	47.3	FALSE	34	protein metabolism;other metabolic processes;developmental processes;other biological processes	cytosol;nucleus;other cell component	other molecular function	Proteasome degradation; Alzheimer's disease and miRNA effects; Parkin-ubiquitin proteasomal system pathway; Ciliary landscape; Alzheimer's disease	Regulation of expression of SLITs and ROBOs; FCERI mediated NF-kB activation; Downstream TCR signaling; Antigen processing: Ubiquitination & Proteasome degradation; Proteasome assembly; Ub-specific processing proteases; Separation of Sister Chromatids; The role of GTSE1 in G2/M progression after G2 checkpoint; Somitogenesis; Oxygen-dependent proline hydroxylation of Hypoxia-inducible Factor Alpha; Neddylation; ER-Phagosome pathway; Activation of NF-kappaB in B cells; Cross-presentation of soluble exogenous antigens (endosomes); Autodegradation of Cdh1 by Cdh1:APC/C; SCF-beta-TrCP mediated degradation of Emi1; APC/C:Cdc20 mediated degradation of Securin; APC/C:Cdh1 mediated degradation of Cdc20 and other APC/C:Cdh1 targeted proteins in late mitosis/early G1; Cdc20:Phospho-APC/C mediated degradation of Cyclin A; Vpu mediated degradation of CD4; Vif-mediated degradation of APOBEC3G; SCF(Skp2)-mediated degradation of p27/p21; Degradation of beta-catenin by the destruction complex; Regulation of activated PAK-2p34 by proteasome mediated degradation; Autodegradation of the E3 ubiquitin ligase COP1; Regulation of ornithine decarboxylase (ODC); ABC-family proteins mediated transport; AUF1 (hnRNP D0) binds and destabilizes mRNA; Asymmetric localization of PCP proteins; Degradation of AXIN; Degradation of DVL; Hedgehog ligand biogenesis; Hh mutants are degraded by ERAD; Dectin-1 mediated noncanonical NF-kB signaling; Degradation of GLI1 by the proteasome; Degradation of GLI2 by the proteasome; GLI3 is processed to GLI3R by the proteasome; Hedgehog 'on' state; Regulation of RAS by GAPs; NIK-->noncanonical NF-kB signaling; Defective CFTR causes cystic fibrosis; MAPK6/MAPK4 signaling; UCH proteinases; Assembly of the pre-replicative complex; Orc1 removal from chromatin; CDK-mediated phosphorylation and removal of Cdc6; G2/M Checkpoints; Ubiquitin Mediated Degradation of Phosphorylated Cdc25A; Ubiquitin-dependent degradation of Cyclin D; FBXL7 down-regulates AURKA during mitotic entry and in early mitosis; RUNX1 regulates transcription of genes involved in differentiation of HSCs; Regulation of RUNX2 expression and activity; Regulation of RUNX3 expression and activity; Regulation of PTEN stability and activity; Interleukin-1 signaling; Negative regulation of NOTCH4 signaling; KEAP1-NFE2L2 pathway; GSK3B and BTRC:CUL1-mediated-degradation of NFE2L2	0	37.299
1014	Q9Y6X9	MORC2	ATPase MORC2 OS=Homo sapiens OX=9606 GN=MORC2 PE=1 SV=2	>sp|Q9Y6X9|MORC2_HUMAN ATPase MORC2 OS=Homo sapiens OX=9606 GN=MORC2 PE=1 SV=2	43	7	7	0	7	0.307	1.229	0.377	-1.71	0.3	-1.41	2.80636e+07	8.60542e+06	2.28386e+07	2	2	2	2.50207e+07	2.83072e+07	6685569	1.9809e+06	1.79501e+07	12504657	2.78221e+07	2.83072e+07	7.87019e+06	9.40934e+06	3.24619e+07	1.60682e+07	24.7297	24.7547	22.908	23.1657	24.9522	23.9377	0.297223	1.22878	0.861181	0.546941	FALSE	-1.40816	-2.65398	0.131593	0.0337355	FALSE	FALSE	-1.70538	-3.26115	0.131888	0.0180599	FALSE	FALSE	4	4	3	4	2	3	1		High	High	High	High	High	High	133.74	0.0563308	0.782684	0.0905308	0.345774	1	0.325612	1032	117.8	FALSE	10	cell organization and biogenesis;other metabolic processes;stress response;other biological processes	cytosol;nucleus;other cell component	other molecular function		Fatty acyl-CoA biosynthesis; Regulation of endogenous retroelements by the Human Silencing Hub (HUSH) complex	0	24.996
1015	P22392	NME2	Nucleoside diphosphate kinase B OS=Homo sapiens OX=9606 GN=NME2 PE=1 SV=1	>sp|P22392|NDKB_HUMAN Nucleoside diphosphate kinase B OS=Homo sapiens OX=9606 GN=NME2 PE=1 SV=1	43	6	3	1	4	0.575	0.503	0.289	-0.8	-0.99	-1.79	1.8815e+07	1.08193e+07	3.7381e+07	2	2	2	2.43488e+07	1.3075e+07	1.0052e+07	2.0826e+06	3.1977e+07	1.88045e+07	2.70749e+07	1.3075e+07	1.18331e+07	9.89243e+06	5.78287e+07	2.41633e+07	24.6905	23.6403	23.4963	23.2379	25.7853	24.5263	-0.99042	-1.98676	0.695949	0.190054	FALSE	-1.78869	-3.45501	0.150737	0.0450947	FALSE	FALSE	-0.798272	-1.73902	0.463372	0.273666	FALSE	FALSE	3	3	4	3	3	3	1		High	High	High	High	High	High	109.42	0.539704	0.420331	0.149842	0.866657	1	0.399262	152	17.3	FALSE	44	cell adhesion;protein metabolism;other metabolic processes;signal transduction;other biological processes	non-structural extracellular;cytosol;other cell component	nucleic acid binding activity;kinase activity;other molecular function	Pyrimidine metabolism	Neutrophil degranulation; Interconversion of nucleotide di- and triphosphates; Azathioprine ADME; Ribavirin ADME	0	21.519
1016	O14776	TCERG1	Transcription elongation regulator 1 OS=Homo sapiens OX=9606 GN=TCERG1 PE=1 SV=2	>sp|O14776|TCRG1_HUMAN Transcription elongation regulator 1 OS=Homo sapiens OX=9606 GN=TCERG1 PE=1 SV=2	43	17	17	0	17	0.364	0.554	0.201	-1.46	-0.85	-2.31	1.98255e+07	7.21022e+06	3.58012e+07	2	2	2	1.62038e+07	2.18143e+07	9.05487e+06	1.02677e+06	1.47572e+07	3.73756e+07	1.80181e+07	2.18143e+07	1.06593e+07	4.87717e+06	2.66877e+07	4.80268e+07	24.1029	24.3788	23.3456	22.2176	24.6697	25.5173	-0.852646	-1.80581	0.695949	0.203435	FALSE	-2.31189	-4.96534	0.0876479	0.0135769	FALSE	FALSE	-1.45925	-2.74964	0.214512	0.0586042	FALSE	FALSE	6	8	6	5	4	10	1		High	High	High	High	High	High	110.45	0.170087	0.423757	0.0581997	0.529953	1	0.264184	1098	123.8	FALSE	17	RNA metabolism OR transcription;other metabolic processes;other biological processes	nucleus	other molecular function		mRNA Splicing - Major Pathway	0	56.804
1017	Q9Y6I4	USP3	Ubiquitin carboxyl-terminal hydrolase 3 OS=Homo sapiens OX=9606 GN=USP3 PE=1 SV=2	>sp|Q9Y6I4|UBP3_HUMAN Ubiquitin carboxyl-terminal hydrolase 3 OS=Homo sapiens OX=9606 GN=USP3 PE=1 SV=2	42	5	5	0	5	0.219	1.24	0.272	-2.19	0.31	-1.88	1.24706e+07	2.73676e+06	1.00607e+07	2	2	2	1.35333e+07	1.03343e+07	2.56268e+06	522682	4.03218e+06	1.08023e+07	1.50486e+07	1.03343e+07	3.01676e+06	2.48275e+06	7.29199e+06	1.38807e+07	23.8431	23.3009	21.5246	21.2435	22.7979	23.7266	0.309802	1.23954	0.861181	0.545781	FALSE	-1.87819	-3.67613	0.0908233	0.0147959	FALSE	FALSE	-2.18799	-4.5567	0.0989703	0.00860142	FALSE	FALSE	4	3	3	2	2	4	1		High	High	High	High	High	High	139.19	0.0342791	0.789071	0.0512489	0.301342	1	0.253638	520	58.9	FALSE	15	cell organization and biogenesis;protein metabolism;DNA metabolism;other metabolic processes;stress response;other biological processes	nucleus;other cell component	nucleic acid binding activity;other molecular function		Ub-specific processing proteases	0	21.736
1018	O75477	ERLIN1	Erlin-1 OS=Homo sapiens OX=9606 GN=ERLIN1 PE=1 SV=2	>sp|O75477|ERLN1_HUMAN Erlin-1 OS=Homo sapiens OX=9606 GN=ERLIN1 PE=1 SV=2	42	9	6	3	9	0.502	1.478	0.742	-0.99	0.56	-0.43	2.79878e+07	1.40506e+07	1.89343e+07	2	2	2	2.42938e+07	2.8997e+07	8.2048e+06	4.30306e+06	7.36141e+06	2.09573e+07	2.70137e+07	2.8997e+07	9.65862e+06	2.04397e+07	1.33127e+07	2.69297e+07	24.6872	24.7894	23.2034	24.2849	23.6663	24.6827	0.563797	1.47815	0.756079	0.384913	FALSE	-0.430372	-1.34758	0.623364	0.498692	FALSE	FALSE	-0.994168	-1.99193	0.344205	0.159085	FALSE	FALSE	4	4	5	4	1	4	1		High	High	High	High	n/a	High	104.28	0.358821	0.66237	0.775907	0.717882	1	0.981639	348	39.1	FALSE	29	protein metabolism;other metabolic processes;stress response;signal transduction;other biological processes	other membranes;ER/Golgi;other cell component	other molecular function		ABC-family proteins mediated transport; Defective CFTR causes cystic fibrosis	0	26.898
1019	Q13769	THOC5	THO complex subunit 5 homolog OS=Homo sapiens OX=9606 GN=THOC5 PE=1 SV=2	>sp|Q13769|THOC5_HUMAN THO complex subunit 5 homolog OS=Homo sapiens OX=9606 GN=THOC5 PE=1 SV=2	42	14	14	0	14	0.297	1.913	0.567	-1.75	0.94	-0.82	1.51079e+07	4.48215e+06	7.89832e+06	2	2	2	1.35462e+07	1.51532e+07	3.56652e+06	1.00736e+06	4.49315e+06	5.97471e+06	1.50628e+07	1.51532e+07	4.19847e+06	4.785e+06	8.12564e+06	7.67736e+06	23.8445	23.8531	22.0014	22.1901	22.954	22.8722	0.935689	1.9128	0.486079	0.0282709	FALSE	-0.817354	-1.76217	0.147479	0.0430104	FALSE	FALSE	-1.75304	-3.37069	0.0530821	0.00299006	FALSE	FALSE	6	8	5	4	3	6	1		High	High	High	High	High	High	102.68	0.000540912	0.00320082	0.00474281	0.106994	0.738743	0.139695	683	78.5	FALSE	29	RNA metabolism OR transcription;other metabolic processes;transport;developmental processes;other biological processes	nucleus;other cell component	nucleic acid binding activity		Transport of Mature mRNA derived from an Intron-Containing Transcript; mRNA 3'-end processing; RNA Polymerase II Transcription Termination; Signaling by CSF1 (M-CSF) in myeloid cells	0	42.589
1021	Q6NXG1	ESRP1	Epithelial splicing regulatory protein 1 OS=Homo sapiens OX=9606 GN=ESRP1 PE=1 SV=2	>sp|Q6NXG1|ESRP1_HUMAN Epithelial splicing regulatory protein 1 OS=Homo sapiens OX=9606 GN=ESRP1 PE=1 SV=2	42	15	15	0	15	2.388	0.677	1.617	1.26	-0.56	0.69	1.79998e+07	4.29912e+07	2.65819e+07	2	2	2	1.57786e+07	1.84661e+07	4.2144e+07	7.84295e+06	1.52496e+07	1.99394e+07	1.75452e+07	1.84661e+07	4.96115e+07	3.72542e+07	2.75781e+07	2.56217e+07	24.0646	24.1384	25.5642	25.1509	24.717	24.6109	-0.562467	-1.47679	0.695949	0.144181	FALSE	0.693596	1.61731	0.215604	0.0883585	FALSE	FALSE	1.25606	2.38843	0.120018	0.0145443	FALSE	FALSE	4	7	10	11	5	4	1		High	High	High	High	High	High	92.17	0.0117097	0.0983222	0.0587835	0.234508	1	0.264184	681	75.5	FALSE	24	RNA metabolism OR transcription;other metabolic processes;other biological processes	nucleus;other cell component	nucleic acid binding activity		Signaling by BRAF and RAF1 fusions; FGFR2 alternative splicing	0	50.25
1022	Q2TBE0	CWF19L2	CWF19-like protein 2 OS=Homo sapiens OX=9606 GN=CWF19L2 PE=1 SV=4	>sp|Q2TBE0|C19L2_HUMAN CWF19-like protein 2 OS=Homo sapiens OX=9606 GN=CWF19L2 PE=1 SV=4	42	15	15	0	15	0.242	1.539	0.372	-2.05	0.62	-1.43	1.63637e+07	3.95391e+06	1.06361e+07	2	2	2	1.51249e+07	1.59213e+07	4.74373e+06	589373	4.37493e+06	1.11274e+07	1.68183e+07	1.59213e+07	5.58427e+06	2.79954e+06	7.91184e+06	1.42984e+07	24.0035	23.9245	22.4129	21.4168	22.9156	23.7694	0.621525	1.5385	0.718453	0.3031	FALSE	-1.42762	-2.69002	0.161283	0.0515518	FALSE	FALSE	-2.04914	-4.1386	0.125654	0.0163578	FALSE	FALSE	9	10	5	7	6	8	1		High	High	High	High	High	High	101.79	0.0629484	0.548934	0.147344	0.362106	1	0.396873	894	103.7	FALSE	19	RNA metabolism OR transcription;other metabolic processes	nucleus			mRNA Splicing - Major Pathway	0	42.674
1023	Q9Y295	DRG1	Developmentally-regulated GTP-binding protein 1 OS=Homo sapiens OX=9606 GN=DRG1 PE=1 SV=1	>sp|Q9Y295|DRG1_HUMAN Developmentally-regulated GTP-binding protein 1 OS=Homo sapiens OX=9606 GN=DRG1 PE=1 SV=1	42	11	11	0	11	0.648	0.604	0.391	-0.63	-0.73	-1.35	1.01089e+07	6.55407e+06	1.67476e+07	2	2	2	1.31645e+07	6.98091e+06	6.17104e+06	1.24486e+06	1.06399e+07	1.1344e+07	1.46384e+07	6.98091e+06	7.26449e+06	5.91312e+06	1.92417e+07	1.45767e+07	23.8033	22.735	22.7924	22.4955	24.1977	23.7972	-0.728328	-1.65672	0.695949	0.208625	FALSE	-1.35349	-2.55529	0.155331	0.0481503	FALSE	FALSE	-0.62516	-1.54238	0.458734	0.268674	FALSE	FALSE	6	5	4	7	5	7	1		High	High	High	High	High	High	112.65	0.485914	0.401263	0.130482	0.823794	1	0.375662	367	40.5	FALSE	40	protein metabolism;other metabolic processes;other biological processes	cytosol;nucleus;other cell component	cytoskeletal activity;other molecular function		Protein hydroxylation	0	42.799
1024	Q13129	RLF	Zinc finger protein Rlf OS=Homo sapiens OX=9606 GN=RLF PE=1 SV=2	>sp|Q13129|RLF_HUMAN Zinc finger protein Rlf OS=Homo sapiens OX=9606 GN=RLF PE=1 SV=2	42	17	17	0	17	0.678	3.201	2.172	-0.56	1.68	1.12	5.55827e+06	3.77116e+06	1.73624e+06	2	2	2	8.56539e+06	3243709	2.22936e+06	1.14085e+06	1.21966e+06	1.06361e+06	9.52438e+06	3243709	2.62438e+06	5.41906e+06	2.20569e+06	1.36671e+06	23.1832	21.6292	21.3235	22.3696	21.0728	20.3823	1.67866	3.20131	0.684291	0.0826647	FALSE	1.11904	2.17202	0.348828	0.201822	FALSE	FALSE	-0.559625	-1.47389	0.655936	0.490014	FALSE	FALSE	8	4	4	7	2	2	1		High	High	High	High	High	High	103.77	0.787109	0.245524	0.455084	1	1	0.735395	1914	217.8	FALSE	12	other biological processes	nucleus	nucleic acid binding activity;other molecular function	Netrin-UNC5B signaling		0	57.662
1025	P47756	CAPZB	F-actin-capping protein subunit beta OS=Homo sapiens OX=9606 GN=CAPZB PE=1 SV=5	>sp|P47756|CAPZB_HUMAN F-actin-capping protein subunit beta OS=Homo sapiens OX=9606 GN=CAPZB PE=1 SV=5	42	13	13	0	13	1.122	2.428	2.724	0.17	1.28	1.45	2.36691e+07	2.65586e+07	9.74902e+06	2	2	2	1.52774e+07	3.29779e+07	2.36707e+07	5.32913e+06	2.96711e+06	1.37844e+07	1.69879e+07	3.29779e+07	2.78649e+07	2.53135e+07	5.36586e+06	1.77126e+07	24.018	24.975	24.7319	24.5934	22.3554	24.0783	1.27967	2.42784	0.695949	0.152584	FALSE	1.44585	2.72423	0.253044	0.116601	FALSE	FALSE	0.166176	1.12208	0.919179	0.831494	FALSE	FALSE	5	6	8	9	2	6	1	Met-loss+Acetyl [N-Term]	High	High	High	High	High	High	110.54	0.977049	0.375564	0.311714	1	1	0.590305	272	30.6	FALSE	55	cell organization and biogenesis;other biological processes	other membranes;cytosol;cytoskeleton;other cell component	cytoskeletal activity	VEGFA-VEGFR2 signaling	MHC class II antigen presentation; Sensory processing of sound by inner hair cells of the cochlea; HSP90 chaperone cycle for steroid hormone receptors (SHR) in the presence of ligand; COPI-mediated anterograde transport; COPI-independent Golgi-to-ER retrograde traffic; RHOD GTPase cycle; RHOF GTPase cycle; Factors involved in megakaryocyte development and platelet production	0	48.81
1026	P48634	PRRC2A	Protein PRRC2A OS=Homo sapiens OX=9606 GN=PRRC2A PE=1 SV=3	>sp|P48634|PRC2A_HUMAN Protein PRRC2A OS=Homo sapiens OX=9606 GN=PRRC2A PE=1 SV=3	42	14	14	0	14	0.206	0.575	0.119	-2.28	-0.8	-3.08	1.7862e+07	3.68148e+06	3.10418e+07	2	2	2	1.77877e+07	1.61306e+07	2.608e+06	929379	1.77675e+07	2.33381e+07	1.97792e+07	1.61306e+07	3.07012e+06	4.41458e+06	3.21317e+07	2.99889e+07	24.2375	23.9433	21.5499	22.0738	24.9375	24.8379	-0.797322	-1.73787	0.681303	0.0797594	FALSE	-3.07586	-8.43189	0.0145736	0.000699534	TRUE	TRUE	-2.27853	-4.85185	0.0437398	0.00230628	TRUE	FALSE	6	6	3	4	6	9	1		High	High	High	High	High	High	118.51	0.00563962	0.0965452	0.00235846	0.182307	1	0.118036	2157	228.7	FALSE	11	other biological processes	plasma membrane;other membranes;cytosol;nucleus				0	52.31
1027	Q56VL3	OCIAD2	OCIA domain-containing protein 2 OS=Homo sapiens OX=9606 GN=OCIAD2 PE=1 SV=1	>sp|Q56VL3|OCAD2_HUMAN OCIA domain-containing protein 2 OS=Homo sapiens OX=9606 GN=OCIAD2 PE=1 SV=1	42	10	10	0	10	0.773	2.106	1.627	-0.37	1.07	0.7	3.09782e+07	2.39346e+07	1.4707e+07	2	2	2	2.09634e+07	4.11682e+07	2.81147e+07	3.64397e+06	3.07982e+06	3.02221e+07	2.33105e+07	4.11682e+07	3.30963e+07	1.7309e+07	5.56969e+06	3.88347e+07	24.4745	25.295	24.9802	24.045	22.4092	25.2108	1.07475	2.10635	0.751975	0.377628	FALSE	0.702587	1.62742	0.670457	0.552919	FALSE	FALSE	-0.372159	-1.29429	0.866544	0.749324	FALSE	FALSE	3	6	7	6	2	5	1		High	High	High	High	High	High	85.77	0.953167	0.698272	0.84852	1	1	0.999998	154	16.9	FALSE	58	transport;other biological processes	ER/Golgi;other cytoplasmic organelle				0	32.663
1028	Q9BV38	WDR18	WD repeat-containing protein 18 OS=Homo sapiens OX=9606 GN=WDR18 PE=1 SV=2	>sp|Q9BV38|WDR18_HUMAN WD repeat-containing protein 18 OS=Homo sapiens OX=9606 GN=WDR18 PE=1 SV=2	42	10	10	0	10	0.725	1.26	0.914	-0.46	0.33	-0.13	4.73986e+07	3.43636e+07	3.7612e+07	2	2	2	3.73926e+07	5.40325e+07	3.96593e+07	5.32486e+06	1.735e+07	3.50875e+07	4.15792e+07	5.40325e+07	4.66866e+07	2.52933e+07	3.13766e+07	4.50865e+07	25.3094	25.6873	25.4765	24.5922	24.9032	25.4262	0.333652	1.2602	0.847586	0.512873	FALSE	-0.130311	-1.09453	0.865297	0.793556	FALSE	FALSE	-0.463963	-1.37933	0.552547	0.374392	FALSE	FALSE	6	6	8	9	3	7	1		High	High	High	High	High	High	77.1	0.606862	0.756423	0.954903	0.911963	1	0.999998	432	47.4	FALSE	26	DNA metabolism;RNA metabolism OR transcription;other metabolic processes	nucleus;other cell component			Major pathway of rRNA processing in the nucleolus and cytosol	0	29.029
1029	P63241	EIF5A	Eukaryotic translation initiation factor 5A-1 OS=Homo sapiens OX=9606 GN=EIF5A PE=1 SV=2	>sp|P63241|IF5A1_HUMAN Eukaryotic translation initiation factor 5A-1 OS=Homo sapiens OX=9606 GN=EIF5A PE=1 SV=2	42	10	10	0	10	2.002	0.735	1.472	1	-0.44	0.56	1.38637e+07	2.77544e+07	1.8859e+07	2	2	2	1.49005e+07	1.16002e+07	2.33924e+07	5.88904e+06	1.7939e+07	8.53169e+06	1.65688e+07	1.16002e+07	2.75373e+07	2.79731e+07	3.24418e+07	1.0963e+07	23.982	23.4676	24.7149	24.7375	24.9514	23.3861	-0.443941	-1.36031	0.84918	0.518652	FALSE	0.557465	1.47168	0.559903	0.424508	FALSE	FALSE	1.00141	2.00195	0.372513	0.184059	FALSE	FALSE	5	3	8	11	5	4	1	Met-loss+Acetyl [N-Term]	High	High	High	High	High	High	122.06	0.410255	0.800535	0.713867	0.766875	1	0.947696	154	16.8	FALSE	68	protein metabolism;other metabolic processes;signal transduction;other biological processes	other membranes;cytosol;ER/Golgi;nucleus;other cell component	translation activity;nucleic acid binding activity	Translation factors; eIF5A regulation in response to inhibition of the nuclear export system	Hypusine synthesis from eIF5A-lysine	0	52.304
1030	Q9GZS1	POLR1E	DNA-directed RNA polymerase I subunit RPA49 OS=Homo sapiens OX=9606 GN=POLR1E PE=1 SV=3	>sp|Q9GZS1|RPA49_HUMAN DNA-directed RNA polymerase I subunit RPA49 OS=Homo sapiens OX=9606 GN=POLR1E PE=1 SV=3	42	9	9	0	9	0.682	1.073	0.732	-0.55	0.1	-0.45	3.42413e+07	2.33567e+07	3.1899e+07	2	2	2	3.25853e+07	3.23585e+07	1.9964e+07	4.88691e+06	1.15838e+07	3.78009e+07	3.62336e+07	3.23585e+07	2.35014e+07	2.3213e+07	2.09487e+07	4.85732e+07	25.1108	24.9476	24.4862	24.4684	24.3204	25.5337	0.102225	1.07343	0.994799	0.848718	FALSE	-0.449672	-1.36573	0.556575	0.420366	FALSE	FALSE	-0.551898	-1.46601	0.513203	0.332152	FALSE	FALSE	5	6	8	7	3	8	1	Met-loss+Acetyl [N-Term]	High	High	High	High	High	High	86.97	0.574628	0.977378	0.677134	0.893407	1	0.930146	419	47.2	FALSE	23	cell organization and biogenesis;RNA metabolism OR transcription;other metabolic processes	nucleus	nucleic acid binding activity;other molecular function	Pyrimidine metabolism; Eukaryotic transcription initiation; 2q13 copy number variation syndrome; Rubinstein-Taybi syndrome 1	B-WICH complex positively regulates rRNA expression; NoRC negatively regulates rRNA expression; RNA Polymerase I Transcription Initiation; RNA Polymerase I Promoter Escape; RNA Polymerase I Transcription Termination	0	30.542
1031	P62834	RAP1A	Ras-related protein Rap-1A OS=Homo sapiens OX=9606 GN=RAP1A PE=1 SV=1	>sp|P62834|RAP1A_HUMAN Ras-related protein Rap-1A OS=Homo sapiens OX=9606 GN=RAP1A PE=1 SV=1	42	6	6	0	6	0.484	0.773	0.374	-1.05	-0.37	-1.42	1.93134e+07	9.34656e+06	2.49901e+07	2	2	2	1.82033e+07	1.8428e+07	7.24809e+06	2.15544e+06	1.72197e+07	1.56066e+07	2.02414e+07	1.8428e+07	8.53239e+06	1.02384e+07	3.1141e+07	2.00541e+07	24.2708	24.1354	23.0245	23.2875	24.8923	24.2574	-0.371751	-1.29392	0.745534	0.365518	FALSE	-1.41885	-2.67372	0.0949647	0.0163171	FALSE	FALSE	-1.0471	-2.06637	0.187467	0.0434255	FALSE	FALSE	5	4	3	4	3	4	1		High	High	High	High	High	High	128.15	0.0699325	0.485437	0.0317399	0.382667	1	0.206702	184	21	FALSE	32	cell-cell signaling;transport;developmental processes;signal transduction;other biological processes	plasma membrane;other membranes;cytosol;cytoskeleton;other cytoplasmic organelle;other cell component	enzyme regulator activity;other molecular function	Integrin-mediated cell adhesion; Thyroid stimulating hormone (TSH) signaling; Androgen receptor network in prostate cancer; Brain-derived neurotrophic factor (BDNF) signaling; Common pathways underlying drug addiction; Focal adhesion; Hepatocyte growth factor receptor signaling; MAPK signaling; VEGFA-VEGFR2 signaling; Chemokine signaling; MET in type 1 papillary renal cell carcinoma; Ras signaling; EGF/EGFR signaling; Leukocyte-intrinsic Hippo pathway functions; DNA repair pathways, full network; GDNF signaling; Interferon type I signaling; Serotonin HTR1 group and FOS pathway; Serotonin receptor 4/6/7 and NR3C signaling	Neutrophil degranulation; Signaling by BRAF and RAF1 fusions; Glucagon-like Peptide-1 (GLP1) regulates insulin secretion; Signaling by moderate kinase activity BRAF mutants; Paradoxical activation of RAF signaling by kinase inactive BRAF; Signaling downstream of RAS mutants; Signaling by RAF1 mutants; Rap1 signalling; MAP2K and MAPK activation; Signaling by high-kinase activity BRAF mutants; Frs2-mediated activation; ARMS-mediated activation; GRB2:SOS provides linkage to MAPK signaling for Integrins ; p130Cas linkage to MAPK signaling for integrins; MET activates RAP1 and RAC1	0	26.605
1032	Q05048	CSTF1	Cleavage stimulation factor subunit 1 OS=Homo sapiens OX=9606 GN=CSTF1 PE=1 SV=1	>sp|Q05048|CSTF1_HUMAN Cleavage stimulation factor subunit 1 OS=Homo sapiens OX=9606 GN=CSTF1 PE=1 SV=1	42	10	10	0	10	0.739	1.112	0.822	-0.44	0.15	-0.28	4.82503e+07	3.56757e+07	4.33908e+07	2	2	2	45046129	46478646	3.12163e+07	7.29156e+06	2.17298e+07	3.72855e+07	5.00896e+07	46478646	3.67475e+07	3.46351e+07	3.92972e+07	4.7911e+07	25.578	25.4701	25.1311	25.0457	25.2279	25.5139	0.153149	1.11199	0.904301	0.632353	FALSE	-0.282449	-1.21626	0.533151	0.393368	FALSE	FALSE	-0.435598	-1.35247	0.404408	0.213234	FALSE	FALSE	5	6	6	6	3	5	1		High	High	High	High	High	High	103.49	0.0861917	0.537859	0.220858	0.410463	1	0.486637	431	48.3	FALSE	32	RNA metabolism OR transcription;other metabolic processes	nucleus		mRNA processing	mRNA 3'-end processing; RNA Polymerase II Transcription Termination; Processing of Intronless Pre-mRNAs	0	38.2
1033	Q9BXY0	MAK16	Protein MAK16 homolog OS=Homo sapiens OX=9606 GN=MAK16 PE=1 SV=2	>sp|Q9BXY0|MAK16_HUMAN Protein MAK16 homolog OS=Homo sapiens OX=9606 GN=MAK16 PE=1 SV=2	42	10	10	0	10	0.698	2.088	1.458	-0.52	1.06	0.54	3.71734e+07	2.59495e+07	1.78014e+07	2	2	2	3.55115e+07	3.49949e+07	1.84904e+07	6.51278e+06	4.51836e+06	3.01805e+07	3.94875e+07	3.49949e+07	2.17668e+07	3.09359e+07	8.17123e+06	3.87812e+07	25.2349	25.0606	24.3756	24.8828	22.9621	25.2089	1.06228	2.08823	0.705559	0.272293	FALSE	0.543713	1.45772	0.669731	0.551858	FALSE	FALSE	-0.518564	-1.43253	0.725884	0.569621	FALSE	FALSE	3	4	7	9	1	5	1		High	High	High	High	High	High	106.49	0.853892	0.563933	0.841342	1	1	0.999998	300	35.3	FALSE	36	RNA metabolism OR transcription;other metabolic processes	nucleus;other cell component				0	32.302
1034	Q14152	EIF3A	Eukaryotic translation initiation factor 3 subunit A OS=Homo sapiens OX=9606 GN=EIF3A PE=1 SV=1	>sp|Q14152|EIF3A_HUMAN Eukaryotic translation initiation factor 3 subunit A OS=Homo sapiens OX=9606 GN=EIF3A PE=1 SV=1	42	13	13	0	13	0.64	0.441	0.282	-0.64	-1.18	-1.82	7.92168e+06	5.07326e+06	1.79738e+07	2	2	2	7.6735e+06	7.35447e+06	4.3174e+06	1.06613e+06	7.77739e+06	1.78749e+07	8.53264e+06	7.35447e+06	5.0824e+06	5.06414e+06	1.4065e+07	2.29688e+07	23.0246	22.8102	22.2771	22.2719	23.7456	24.4532	-1.18201	-2.26893	0.497975	0.0322323	FALSE	-1.82491	-3.54284	0.0641618	0.00725475	FALSE	FALSE	-0.642893	-1.56146	0.343494	0.158632	FALSE	FALSE	6	6	6	8	5	9	1		High	High	High	High	High	High	117.39	0.230773	0.0590653	0.01845	0.60511	1	0.18617	1382	166.5	FALSE	11	cell organization and biogenesis;protein metabolism;other metabolic processes;other biological processes	cytosol;cytoskeleton;translational apparatus;nucleus;other cell component	signal transduction activity or receptor binding;nucleic acid binding activity;other molecular function	Translation factors; nsp1 from SARS-CoV-2 inhibits translation initiation in the host cell; NF1 copy number variation syndrome	L13a-mediated translational silencing of Ceruloplasmin expression; Translation initiation complex formation; Formation of a pool of free 40S subunits; Formation of the ternary complex, and subsequently, the 43S complex; Ribosomal scanning and start codon recognition; GTP hydrolysis and joining of the 60S ribosomal subunit	0	40.089
1035	P41223	BUD31	Protein BUD31 homolog OS=Homo sapiens OX=9606 GN=BUD31 PE=1 SV=2	>sp|P41223|BUD31_HUMAN Protein BUD31 homolog OS=Homo sapiens OX=9606 GN=BUD31 PE=1 SV=2	42	6	6	0	6	0.639	0.618	0.395	-0.65	-0.69	-1.34	1.41267e+07	9.0312e+06	2.28502e+07	2	2	2	1.3525e+07	1.32694e+07	9321884	1.56475e+06	1.34824e+07	1.66653e+07	1.50393e+07	1.32694e+07	1.09736e+07	7.4326e+06	2.43822e+07	2.14145e+07	23.8422	23.6616	23.3875	22.8254	24.5393	24.3521	-0.693786	-1.61752	0.695949	0.114232	FALSE	-1.33922	-2.53014	0.0957865	0.0167888	FALSE	FALSE	-0.645431	-1.56421	0.317565	0.13456	FALSE	FALSE	4	4	4	3	4	4	1		High	High	High	High	High	High	100.64	0.16098	0.137795	0.0265921	0.515849	1	0.194128	144	17	FALSE	41	RNA metabolism OR transcription;other metabolic processes;other biological processes	nucleus;other cell component	other molecular function		mRNA Splicing - Major Pathway	0	17.73
1036	Q15286	RAB35	Ras-related protein Rab-35 OS=Homo sapiens OX=9606 GN=RAB35 PE=1 SV=1	>sp|Q15286|RAB35_HUMAN Ras-related protein Rab-35 OS=Homo sapiens OX=9606 GN=RAB35 PE=1 SV=1	42	8	6	2	8	1.405	0.941	1.322	0.49	-0.09	0.4	1.41149e+07	1.98356e+07	1.50023e+07	2	2	2	1.27718e+07	1.40285e+07	1.90205e+07	3.69937e+06	1.37455e+07	7.04612e+06	1.42018e+07	1.40285e+07	2.23908e+07	1.75721e+07	2.48581e+07	9.05409e+06	23.7596	23.7419	24.4164	24.0668	24.5672	23.1101	-0.0879619	-1.06287	1	0.887462	FALSE	0.402916	1.32218	0.647844	0.527227	FALSE	FALSE	0.490878	1.4053	0.619379	0.446579	FALSE	FALSE	3	3	5	6	3	4	1		High	High	High	High	High	High	90.28	0.727549	0.98871	0.801219	0.986428	1	0.992173	201	23	FALSE	45	cell cycle OR cell proliferation;cell organization and biogenesis;transport;developmental processes;signal transduction;other biological processes	plasma membrane;other membranes;cytosol;other cytoplasmic organelle;other cell component	other molecular function		RAB GEFs exchange GTP for GDP on RABs; RAB geranylgeranylation; TBC/RABGAPs	0	21.976
1037	Q9UPN9-2	TRIM33	Isoform Beta of E3 ubiquitin-protein ligase TRIM33 OS=Homo sapiens OX=9606 GN=TRIM33	>sp|Q9UPN9-2|TRI33_HUMAN Isoform Beta of E3 ubiquitin-protein ligase TRIM33 OS=Homo sapiens OX=9606 GN=TRIM33	42	10	9	1	10	0.734	0.693	0.508	-0.45	-0.53	-0.98	1.61749e+07	1.18677e+07	2.33424e+07	2	2	2	1.31958e+07	1.78303e+07	7.81245e+06	3.22403e+06	1.63535e+07	1.43376e+07	1.46732e+07	1.78303e+07	9.19674e+06	1.53142e+07	2.95745e+07	1.84235e+07	23.8067	24.0878	23.1327	23.8684	24.8178	24.135	-0.529193	-1.44312	0.718453	0.304522	FALSE	-0.975915	-1.96689	0.224154	0.0939745	FALSE	FALSE	-0.446723	-1.36294	0.555947	0.377236	FALSE	FALSE	5	7	6	6	5	6	1		High	High	High	High	High	High	124.67	0.601126	0.510039	0.200256	0.909381	1	0.46608	1110	120.5	FALSE	13						0	34.924
1038	P62857	RPS28	Small ribosomal subunit protein eS28 OS=Homo sapiens OX=9606 GN=RPS28 PE=1 SV=1	>sp|P62857|RS28_HUMAN Small ribosomal subunit protein eS28 OS=Homo sapiens OX=9606 GN=RPS28 PE=1 SV=1	42	5	5	0	5	0.629	1.12	0.705	-0.67	0.16	-0.5	6.25741e+07	3.93659e+07	5.58531e+07	2	2	2	5.43154e+07	6.48301e+07	4.22776e+07	6.5552e+06	2.40638e+07	5.57864e+07	6.03967e+07	6.48301e+07	4.97689e+07	3.11374e+07	4.35182e+07	7.16842e+07	25.848	25.9502	25.5687	24.8921	25.3751	26.0952	0.163929	1.12033	0.944797	0.727322	FALSE	-0.504691	-1.41882	0.456924	0.312038	FALSE	FALSE	-0.66862	-1.58955	0.390144	0.199443	FALSE	FALSE	3	3	2	3	4	4	1		High	High	High	High	High	High	93.92	0.354991	0.916267	0.509609	0.713823	1	0.788209	69	7.8	FALSE	57	cell organization and biogenesis;protein metabolism;RNA metabolism OR transcription;other metabolic processes;other biological processes	other membranes;cytosol;ER/Golgi;translational apparatus;nucleus;other cell component	other molecular function	Cytoplasmic ribosomal proteins	Regulation of expression of SLITs and ROBOs; L13a-mediated translational silencing of Ceruloplasmin expression; Translation initiation complex formation; Formation of a pool of free 40S subunits; Formation of the ternary complex, and subsequently, the 43S complex; Ribosomal scanning and start codon recognition; GTP hydrolysis and joining of the 60S ribosomal subunit; Major pathway of rRNA processing in the nucleolus and cytosol; SARS-CoV-2 modulates host translation machinery; Nonsense Mediated Decay (NMD) enhanced by the Exon Junction Complex (EJC); SRP-dependent cotranslational protein targeting to membrane; Viral mRNA Translation; Response of EIF2AK4 (GCN2) to amino acid deficiency; Peptide chain elongation; Selenocysteine synthesis; Eukaryotic Translation Termination; Nonsense Mediated Decay (NMD) independent of the Exon Junction Complex (EJC); SARS-CoV-1 modulates host translation machinery	0	22.056
1039	P28340	POLD1	DNA polymerase delta catalytic subunit OS=Homo sapiens OX=9606 GN=POLD1 PE=1 SV=2	>sp|P28340|DPOD1_HUMAN DNA polymerase delta catalytic subunit OS=Homo sapiens OX=9606 GN=POLD1 PE=1 SV=2	42	12	11	0	11	0.422	0.451	0.19	-1.24	-1.15	-2.39	6.79969e+06	2.87055e+06	1.50821e+07	2	2	2	6.00568e+06	6.92351e+06	3846252	383133	9.54028e+06	1.02603e+07	6.67809e+06	6.92351e+06	4.52777e+06	1.81989e+06	1.72531e+07	1.31843e+07	22.671	22.7231	22.1104	20.7954	24.0404	23.6523	-1.1493	-2.21806	0.695949	0.100078	FALSE	-2.39344	-5.25408	0.0779874	0.0106036	FALSE	FALSE	-1.24414	-2.36878	0.249121	0.0819835	FALSE	FALSE	4	6	6	4	5	7	1		High	High	High	High	High	High	101.28	0.213118	0.247193	0.047182	0.58443	1	0.246786	1107	123.6	FALSE	16	DNA metabolism;other metabolic processes;stress response;other biological processes	cytosol;nucleus;other cell component	nucleic acid binding activity;other molecular function	Homologous recombination; Pyrimidine metabolism; DNA replication; Base excision repair; Nucleotide excision repair; DNA repair pathways, full network; Progeria-associated lipodystrophy; Nucleotide excision repair in xeroderma pigmentosum ; DNA mismatch repair	Termination of translesion DNA synthesis; HDR through Homologous Recombination (HRR); Dual incision in TC-NER; Gap-filling DNA repair synthesis and ligation in TC-NER; Cytosolic iron-sulfur cluster assembly; Recognition of DNA damage by PCNA-containing replication complex; PCNA-Dependent Long Patch Base Excision Repair; Dual Incision in GG-NER; Polymerase switching on the C-strand of the telomere; Polymerase switching; Removal of the Flap Intermediate; Gap-filling DNA repair synthesis and ligation in GG-NER; Removal of the Flap Intermediate from the C-strand; Mismatch repair (MMR) directed by MSH2:MSH6 (MutSalpha); Mismatch repair (MMR) directed by MSH2:MSH3 (MutSbeta)	0	35.44
1040	P28331	NDUFS1	NADH-ubiquinone oxidoreductase 75 kDa subunit, mitochondrial OS=Homo sapiens OX=9606 GN=NDUFS1 PE=1 SV=3	>sp|P28331|NDUS1_HUMAN NADH-ubiquinone oxidoreductase 75 kDa subunit, mitochondrial OS=Homo sapiens OX=9606 GN=NDUFS1 PE=1 SV=3	41	14	14	0	14	1.222	0.625	0.763	0.29	-0.68	-0.39	8.5645e+06	1.04699e+07	1.37131e+07	2	2	2	5.64163e+06	1.16925e+07	1.02826e+07	1.90652e+06	10203800	7.93067e+06	6.27328e+06	1.16925e+07	1.21045e+07	9.05601e+06	1.8453e+07	1.01907e+07	22.5808	23.4791	23.529	23.1104	24.1374	23.2808	-0.679117	-1.60116	0.703714	0.265204	FALSE	-0.389311	-1.30977	0.624906	0.500607	FALSE	FALSE	0.289806	1.22248	0.758433	0.611513	FALSE	FALSE	4	4	6	6	3	5	1		High	High	High	High	High	High	108.28	0.857599	0.498456	0.765998	1	1	0.974532	727	79.4	FALSE	26	cell organization and biogenesis;other metabolic processes;transport	other membranes;mitochondrion	transporter activity;other molecular function	Electron transport chain: OXPHOS system in mitochondria; Nonalcoholic fatty liver disease; Oxidative phosphorylation	Complex I biogenesis; Mitochondrial protein degradation	0	44.604
1041	P16989	YBX3	Y-box-binding protein 3 OS=Homo sapiens OX=9606 GN=YBX3 PE=1 SV=4	>sp|P16989|YBOX3_HUMAN Y-box-binding protein 3 OS=Homo sapiens OX=9606 GN=YBX3 PE=1 SV=4	41	7	1	3	4	0.198	3.262	0.646	-2.34	1.71	-0.63	1.0241e+07	2.02763e+06	3.13966e+06	2	2	2	1.27986e+07	7.36947e+06	2.349e+06	313007	3.78973e+06	1.11932e+06	1.42316e+07	7.36947e+06	2.76522e+06	1.48679e+06	6.85354e+06	1.4383e+06	23.7626	22.8131	21.399	20.5038	22.7084	20.4559	1.70568	3.26184	0.695949	0.139372	FALSE	-0.63081	-1.54843	0.656588	0.536254	FALSE	FALSE	-2.33649	-5.05074	0.222136	0.0641687	FALSE	FALSE	2	3	1	1	1	1	1		High	n/a	n/a	n/a	n/a	High	115.4	0.217356	0.369353	0.833208	0.588673	1	0.999998	372	40.1	FALSE	30	stress response;developmental processes;other biological processes	cytosol;nucleus;other cell component	nucleic acid binding activity;other molecular function	RalA downstream regulated genes; Apoptosis-related network due to altered Notch3 in ovarian cancer		0	23.894
1042	Q7L0Y3	TRMT10C	tRNA methyltransferase 10 homolog C OS=Homo sapiens OX=9606 GN=TRMT10C PE=1 SV=2	>sp|Q7L0Y3|TM10C_HUMAN tRNA methyltransferase 10 homolog C OS=Homo sapiens OX=9606 GN=TRMT10C PE=1 SV=2	41	11	11	0	11	0.818	0.988	0.808	-0.29	-0.02	-0.31	1.61064e+07	1.31715e+07	1.63064e+07	2	2	2	1.47389e+07	1.58284e+07	10605957	2.92533e+06	9.44768e+06	1.21113e+07	1.63891e+07	1.58284e+07	1.24852e+07	1.38954e+07	1.70857e+07	1.55627e+07	23.9662	23.916	23.5737	23.7281	24.0263	23.8916	-0.0178077	-1.01242	1	0.953182	FALSE	-0.308021	-1.23801	0.481866	0.339089	FALSE	FALSE	-0.290214	-1.22282	0.54221	0.36476	FALSE	FALSE	7	7	8	9	6	6	1		High	High	High	High	High	High	83.64	0.0857273	0.976885	0.0741299	0.409235	1	0.295922	403	47.3	FALSE	31	RNA metabolism OR transcription;other metabolic processes;other biological processes	mitochondrion;nucleus;other cell component	nucleic acid binding activity;other molecular function		tRNA processing in the mitochondrion; tRNA modification in the mitochondrion; rRNA processing in the mitochondrion	0	31.076
1043	Q8TCS8	PNPT1	Polyribonucleotide nucleotidyltransferase 1, mitochondrial OS=Homo sapiens OX=9606 GN=PNPT1 PE=1 SV=2	>sp|Q8TCS8|PNPT1_HUMAN Polyribonucleotide nucleotidyltransferase 1, mitochondrial OS=Homo sapiens OX=9606 GN=PNPT1 PE=1 SV=2	41	13	13	0	13	2.354	1.137	2.676	1.24	0.18	1.42	4.84168e+06	1.13975e+07	4.25902e+06	2	2	2	6.74703e+06	3.12457e+06	1.51056e+07	1.53792e+06	2.52477e+06	3.0917e+06	7.50244e+06	3.12457e+06	1.77822e+07	7.30517e+06	4.56591e+06	3.97276e+06	22.8389	21.5752	24.0839	22.8005	22.1225	21.9217	0.184987	1.13681	0.973892	0.799094	FALSE	1.42012	2.67608	0.232316	0.102304	FALSE	FALSE	1.23513	2.35403	0.324401	0.140849	FALSE	FALSE	5	4	8	8	1	2	1		High	High	High	High	High	High	89.66	0.348439	0.966506	0.278127	0.707016	1	0.552644	783	85.9	FALSE	20	cell organization and biogenesis;RNA metabolism OR transcription;other metabolic processes;stress response;transport;developmental processes;other biological processes	other membranes;cytosol;mitochondrion;ER/Golgi;translational apparatus;other cytoplasmic organelle;other cell component	nucleic acid binding activity;other molecular function	Pyrimidine metabolism; miRNA degrading enzymes	Mitochondrial RNA degradation	0	43.453
1044	Q96L91	EP400	E1A-binding protein p400 OS=Homo sapiens OX=9606 GN=EP400 PE=1 SV=4	>sp|Q96L91|EP400_HUMAN E1A-binding protein p400 OS=Homo sapiens OX=9606 GN=EP400 PE=1 SV=4	41	13	13	0	13	0.596	0.635	0.379	-0.75	-0.66	-1.4	6.33932e+06	3.77971e+06	9.98461e+06	2	2	2	4.68291e+06	7717546	5.52529e+06	462402	4.73674e+06	9.05694e+06	5.20722e+06	7717546	6.50431e+06	2.19643e+06	8.56615e+06	1.1638e+07	22.3121	22.8797	22.633	21.0667	23.0302	23.4723	-0.655378	-1.57503	0.747945	0.370683	FALSE	-1.40143	-2.64163	0.224695	0.095439	FALSE	FALSE	-0.746051	-1.6772	0.499058	0.314987	FALSE	FALSE	3	4	6	5	3	5	1	Acetyl [N-Term]	High	High	High	High	High	High	98.26	0.595973	0.660794	0.260764	0.908004	1	0.531098	3159	343.3	FALSE	7	cell organization and biogenesis;DNA metabolism;other metabolic processes;stress response;other biological processes	nucleus;other cell component	nucleic acid binding activity;other molecular function	HDAC6 interactions in the central nervous system	HATs acetylate histones; Formation of Senescence-Associated Heterochromatin Foci (SAHF)	0	49.355
1046	Q8NEY8	PPHLN1	Periphilin-1 OS=Homo sapiens OX=9606 GN=PPHLN1 PE=1 SV=2	>sp|Q8NEY8|PPHLN_HUMAN Periphilin-1 OS=Homo sapiens OX=9606 GN=PPHLN1 PE=1 SV=2	41	13	3	8	11	1.35	1.052	1.421	0.43	0.07	0.51	2.00635e+07	2.70929e+07	1.90655e+07	2	2	2	1.6028e+07	2.25863e+07	1.89278e+07	6.93536e+06	4.63122e+06	33775495	1.78226e+07	2.25863e+07	2.22816e+07	3.29432e+07	8.37532e+06	4.34007e+07	24.0872	24.4289	24.4093	24.9735	22.9977	25.3712	0.0736086	1.05235	1	0.938002	FALSE	0.506948	1.42104	0.704263	0.598713	FALSE	FALSE	0.433339	1.35036	0.789559	0.651271	FALSE	FALSE	3	7	8	8	5	9	1		High	High	High	High	Peak Found	High	78.39	0.905778	0.997054	0.874744	1	1	0.999998	458	52.7	FALSE	25	cell organization and biogenesis;other biological processes	cytosol;ER/Golgi;nucleus;other cell component			Regulation of endogenous retroelements by the Human Silencing Hub (HUSH) complex	0	36.18
1047	Q8WWM7-6	ATXN2L	Isoform 6 of Ataxin-2-like protein OS=Homo sapiens OX=9606 GN=ATXN2L	>sp|Q8WWM7-6|ATX2L_HUMAN Isoform 6 of Ataxin-2-like protein OS=Homo sapiens OX=9606 GN=ATXN2L	41	12	12	0	12	0.369	0.903	0.333	-1.44	-0.15	-1.59	1.08279e+07	3.99236e+06	1.19949e+07	2	2	2	9.00912e+06	1.17035e+07	1.80938e+06	1.57538e+06	4685641	1.32137e+07	1.00178e+07	1.17035e+07	2.12999e+06	7.48312e+06	8.47374e+06	1.69793e+07	23.2561	23.4804	21.0224	22.8352	23.0146	24.0173	-0.147675	-1.10778	0.995174	0.856573	FALSE	-1.58711	-3.00447	0.235282	0.104294	FALSE	FALSE	-1.43944	-2.71215	0.313663	0.130761	FALSE	FALSE	5	4	4	7	1	5	1		High	High	High	High	High	High	92.66	0.34135	0.983614	0.291855	0.702005	1	0.563344	968	102.8	FALSE	18						0	42.792
1048	Q9UPN3	MACF1	Microtubule-actin cross-linking factor 1, isoforms 1/2/3/4/5 OS=Homo sapiens OX=9606 GN=MACF1 PE=1 SV=4	>sp|Q9UPN3|MACF1_HUMAN Microtubule-actin cross-linking factor 1, isoforms 1/2/3/4/5 OS=Homo sapiens OX=9606 GN=MACF1 PE=1 SV=4	41	11	1	8	9	0.25	0.993	0.248	-2	-0.01	-2.01	7.70865e+06	1.92736e+06	7.75948e+06	2	2	2	7.67996e+06	6.95838e+06	1.32594e+06	501025	5.19336e+06	4.98903e+06	8.53982e+06	6.95838e+06	1.56089e+06	2.37988e+06	9.39192e+06	6.41078e+06	23.0258	22.7303	20.5739	21.1825	23.163	22.6121	-0.00948129	-1.00659	1	0.98253	FALSE	-2.00933	-4.02595	0.0620242	0.0069016	FALSE	FALSE	-1.99985	-3.99958	0.0890018	0.00702305	FALSE	FALSE	6	6	3	5	4	6	1		Peak Found	Peak Found	Peak Found	Peak Found	High	Peak Found	106.96	0.0226504	0.999609	0.0223568	0.266167	1	0.189831	7388	837.8	FALSE	3	cell organization and biogenesis;stress response;transport;signal transduction;other biological processes	plasma membrane;other membranes;cytoskeleton;ER/Golgi;other cell component	cytoskeletal activity;other molecular function	Mesodermal commitment pathway; Mesodermal commitment pathway		0	41.063
1049	P04439	HLA-A	HLA class I histocompatibility antigen, A alpha chain OS=Homo sapiens OX=9606 GN=HLA-A PE=1 SV=2	>sp|P04439|HLAA_HUMAN HLA class I histocompatibility antigen, A alpha chain OS=Homo sapiens OX=9606 GN=HLA-A PE=1 SV=2	41	7	6	1	7	1.025	1.341	1.375	0.04	0.42	0.46	2.32922e+07	2.38774e+07	1.73677e+07	2	2	2	2.40731e+07	2.02674e+07	2.18635e+07	4.66349e+06	1.66825e+07	7.78073e+06	2.67683e+07	2.02674e+07	2.57375e+07	2.21517e+07	3.01695e+07	9.99804e+06	24.674	24.2727	24.6174	24.4009	24.8466	23.2532	0.423439	1.34112	0.858294	0.539009	FALSE	0.459239	1.37482	0.631345	0.507022	FALSE	FALSE	0.0357999	1.02513	0.984348	0.957548	FALSE	FALSE	5	4	7	7	4	3	1		High	High	High	High	High	High	108.18	0.998459	0.817493	0.79109	1	1	0.987121	365	40.8	FALSE	28	cell organization and biogenesis;stress response;signal transduction;other biological processes	non-structural extracellular;plasma membrane;other membranes;ER/Golgi;other cytoplasmic organelle;other cell component	signal transduction activity or receptor binding;other molecular function	Proteasome degradation; Allograft rejection; Ebola virus infection in host; Cancer immunotherapy by PD-1 blockade; TAR syndrome	Immunoregulatory interactions between a Lymphoid and a non-Lymphoid cell; E3 ubiquitin ligases ubiquitinate target proteins; SARS-CoV-2 activates/modulates innate and adaptive immune responses; ER-Phagosome pathway; Interferon gamma signaling; Interferon alpha/beta signaling; Antigen Presentation: Folding, assembly and peptide loading of class I MHC; Nef mediated downregulation of MHC class I complex cell surface expression; Endosomal/Vacuolar pathway	0	39.72
1050	Q9P0U4	CXXC1	CXXC-type zinc finger protein 1 OS=Homo sapiens OX=9606 GN=CXXC1 PE=1 SV=2	>sp|Q9P0U4|CXXC1_HUMAN CXXC-type zinc finger protein 1 OS=Homo sapiens OX=9606 GN=CXXC1 PE=1 SV=2	41	13	13	0	13	0.225	1.551	0.349	-2.15	0.63	-1.52	2.31251e+07	5.20056e+06	1.49066e+07	2	2	2	2.59684e+07	1.85196e+07	7.0889e+06	682306	8.90539e+06	1.07376e+07	2.88759e+07	1.85196e+07	8.34499e+06	3.24097e+06	1.61049e+07	1.37975e+07	24.7834	24.1425	22.9925	21.628	23.941	23.7179	0.633503	1.55133	0.733678	0.342696	FALSE	-1.51921	-2.86635	0.172344	0.0593817	FALSE	FALSE	-2.15272	-4.44665	0.139363	0.0202203	FALSE	FALSE	8	8	6	4	5	5	1		High	High	High	High	High	High	88.35	0.080395	0.616763	0.176503	0.40198	1	0.436588	656	75.7	FALSE	23	other biological processes	cytosol;nucleus	nucleic acid binding activity;other molecular function	Male infertility	XBP1(S) activates chaperone genes; Formation of WDR5-containing histone-modifying complexes	0	39.874
1051	Q9BTC8	MTA3	Metastasis-associated protein MTA3 OS=Homo sapiens OX=9606 GN=MTA3 PE=1 SV=2	>sp|Q9BTC8|MTA3_HUMAN Metastasis-associated protein MTA3 OS=Homo sapiens OX=9606 GN=MTA3 PE=1 SV=2	41	9	4	0	4	0.538	0.517	0.278	-0.89	-0.95	-1.85	3.76994e+06	2.02809e+06	7.29549e+06	2	1	2	2.08858e+06	6.11965e+06		426963	6.30036e+06	3.63532e+06	2.32242e+06	6.11965e+06		2.02809e+06	1.13939e+07	4.6713e+06	21.1472	22.545	10.9862	20.9517	23.4418	22.1554	-0.952465	-1.93518	0.973892	0.798514	FALSE	-6.82962	-113.742	0.25682	0.119351	FALSE	FALSE	-5.87715	-58.776	0.350975	0.165022	FALSE	FALSE	1	2		1	2	1	1		High	High	High	High	High	High	105.11		0.643947			1		594	67.5	FALSE	21	cell cycle OR cell proliferation;cell organization and biogenesis;other biological processes	nucleus;other cell component	nucleic acid binding activity;other molecular function	Pre-implantation embryo; Effect of progerin on genes involved in progeria	Potential therapeutics for SARS; Regulation of endogenous retroelements by KRAB-ZFP proteins; Regulation of endogenous retroelements by Piwi-interacting RNAs (piRNAs); Regulation of PTEN gene transcription; HDACs deacetylate histones; RNA Polymerase I Transcription Initiation; Transcriptional regulation of brown and beige adipocyte differentiation by EBF2; ERCC6 (CSB) and EHMT2 (G9a) positively regulate rRNA expression	0	29.428
1053	Q9H5Z1	DHX35	Probable ATP-dependent RNA helicase DHX35 OS=Homo sapiens OX=9606 GN=DHX35 PE=1 SV=2	>sp|Q9H5Z1|DHX35_HUMAN Probable ATP-dependent RNA helicase DHX35 OS=Homo sapiens OX=9606 GN=DHX35 PE=1 SV=2	41	9	9	0	9	0.156	0.993	0.155	-2.68	-0.01	-2.69	2.71995e+07	4.24102e+06	2.73863e+07	2	2	2	2.48294e+07	2.67956e+07	6.23866e+06	515591	1.51343e+07	2.13256e+07	2.76094e+07	2.67956e+07	7.34409e+06	2.44907e+06	2.73696e+07	2.74029e+07	24.7187	24.6755	22.8082	21.2238	24.7061	24.7078	-0.00987458	-1.00687	1	0.987856	FALSE	-2.69097	-6.45748	0.0774842	0.0103799	FALSE	FALSE	-2.6811	-6.41343	0.105944	0.0105173	FALSE	FALSE	6	6	4	3	3	6	1		High	High	High	Peak Found	High	High	95.32	0.0511057	0.999872	0.0506223	0.33895	1	0.25214	703	78.9	FALSE	17	RNA metabolism OR transcription;other metabolic processes;developmental processes	nucleus	nucleic acid binding activity;other molecular function		mRNA Splicing - Major Pathway	0	31.397
1054	Q8IXB1	DNAJC10	DnaJ homolog subfamily C member 10 OS=Homo sapiens OX=9606 GN=DNAJC10 PE=1 SV=2	>sp|Q8IXB1|DJC10_HUMAN DnaJ homolog subfamily C member 10 OS=Homo sapiens OX=9606 GN=DNAJC10 PE=1 SV=2	41	12	12	0	12	0.496	0.855	0.424	-1.01	-0.23	-1.24	2.2451e+07	1.11419e+07	2.62546e+07	2	2	2	2.11318e+07	2.14508e+07	1.36836e+07	1.62247e+06	1.27916e+07	2.31891e+07	2.34978e+07	2.14508e+07	1.61082e+07	7.70678e+06	2.3133e+07	2.97974e+07	24.486	24.3545	23.9413	22.8777	24.4634	24.8287	-0.225789	-1.16942	0.921674	0.660027	FALSE	-1.23657	-2.35638	0.170272	0.0577394	FALSE	FALSE	-1.01078	-2.015	0.271022	0.0983351	FALSE	FALSE	8	8	7	3	3	8	1		High	High	High	High	High	High	77.97	0.219596	0.881607	0.145599	0.592092	1	0.396026	793	91	FALSE	15	protein metabolism;other metabolic processes;stress response;signal transduction;other biological processes	ER/Golgi	other molecular function			0	37.739
1055	Q9UEG4	ZNF629	Zinc finger protein 629 OS=Homo sapiens OX=9606 GN=ZNF629 PE=1 SV=2	>sp|Q9UEG4|ZN629_HUMAN Zinc finger protein 629 OS=Homo sapiens OX=9606 GN=ZNF629 PE=1 SV=2	41	16	14	0	14	0.309	0.682	0.211	-1.7	-0.55	-2.25	1.34452e+07	4.15213e+06	1.9708e+07	2	2	2	1.39287e+07	1.16717e+07	5.92059e+06	520755	1.34897e+07	1.23903e+07	1.54882e+07	1.16717e+07	6.96967e+06	2.4736e+06	2.43954e+07	1.59213e+07	23.8847	23.4765	22.7327	21.2382	24.5401	23.9245	-0.551688	-1.4658	0.788382	0.432975	FALSE	-2.24686	-4.74648	0.108459	0.0222557	FALSE	FALSE	-1.69517	-3.23815	0.204302	0.0533094	FALSE	FALSE	6	6	7	5	3	8	1		High	High	High	High	High	High	100.05	0.169434	0.723271	0.0900619	0.529204	1	0.32486	869	96.6	FALSE	29	other biological processes	nucleus	nucleic acid binding activity;other molecular function			0	41.644
1056	Q12996	CSTF3	Cleavage stimulation factor subunit 3 OS=Homo sapiens OX=9606 GN=CSTF3 PE=1 SV=1	>sp|Q12996|CSTF3_HUMAN Cleavage stimulation factor subunit 3 OS=Homo sapiens OX=9606 GN=CSTF3 PE=1 SV=1	40	8	8	0	8	0.621	0.987	0.613	-0.69	-0.02	-0.71	8.83759e+06	5.49022e+06	8.94998e+06	2	2	2	6.17258e+06	1.13792e+07	6.45671e+06	834882	3.13657e+06	1.09898e+07	6.86367e+06	1.13792e+07	7.60078e+06	3.96571e+06	5.67232e+06	1.41216e+07	22.7105	23.4399	22.8577	21.9191	22.4355	23.7514	-0.018231	-1.01272	1	0.979537	FALSE	-0.70502	-1.63017	0.49335	0.349292	FALSE	FALSE	-0.686789	-1.6097	0.53921	0.360593	FALSE	FALSE	6	6	6	5	4	5	1		High	High	High	High	High	High	116.44	0.651936	0.99965	0.63912	0.947398	1	0.897905	717	82.9	FALSE	15	RNA metabolism OR transcription;other metabolic processes	nucleus	nucleic acid binding activity	mRNA processing	mRNA 3'-end processing; RNA Polymerase II Transcription Termination; Processing of Intronless Pre-mRNAs	0	32.354
1057	A0JLT2	MED19	Mediator of RNA polymerase II transcription subunit 19 OS=Homo sapiens OX=9606 GN=MED19 PE=1 SV=2	>sp|A0JLT2|MED19_HUMAN Mediator of RNA polymerase II transcription subunit 19 OS=Homo sapiens OX=9606 GN=MED19 PE=1 SV=2	40	5	5	0	5	0.456	1.419	0.648	-1.13	0.5	-0.63	3.34841e+07	1.52832e+07	2.36018e+07	2	2	2	3.15916e+07	31916470	1.51106e+07	2.76442e+06	1.18688e+07	20196674	3.51287e+07	31916470	1.77881e+07	1.31311e+07	2.14642e+07	2.59522e+07	25.0661	24.9278	24.0844	23.6465	24.3554	24.6294	0.504581	1.41871	0.695949	0.199812	FALSE	-0.626945	-1.54429	0.27015	0.128489	FALSE	FALSE	-1.13153	-2.1909	0.14965	0.0249645	FALSE	FALSE	5	5	5	4	3	4	1		High	High	High	High	High	High	134.58	0.0282024	0.197201	0.124505	0.278733	1	0.368038	244	26.3	FALSE	36	cell organization and biogenesis;RNA metabolism OR transcription;other metabolic processes;other biological processes	nucleus	other molecular function		PPARA activates gene expression; Transcriptional regulation of white adipocyte differentiation; RSV-host interactions	0	26.993
1058	Q9H0H5	RACGAP1	Rac GTPase-activating protein 1 OS=Homo sapiens OX=9606 GN=RACGAP1 PE=1 SV=1	>sp|Q9H0H5|RGAP1_HUMAN Rac GTPase-activating protein 1 OS=Homo sapiens OX=9606 GN=RACGAP1 PE=1 SV=1	40	13	13	0	13	0.914	1.151	1.052	-0.13	0.2	0.07	2.53492e+07	2.3171e+07	2.2022e+07	2	2	2	2.24082e+07	2.57889e+07	2.67756e+07	3.58598e+06	1.05177e+07	1.98422e+07	2.49171e+07	2.57889e+07	3.152e+07	1.70335e+07	1.90208e+07	2.54968e+07	24.5706	24.6202	24.9098	24.0219	24.1811	24.6038	0.202996	1.15109	0.923198	0.66558	FALSE	0.0733776	1.05218	0.920287	0.874534	FALSE	FALSE	-0.129619	-1.094	0.887903	0.781032	FALSE	FALSE	4	6	7	9	7	8	1		High	High	High	High	High	High	100.47	0.945315	0.874337	0.981908	1	1	0.999998	632	71	FALSE	30	cell cycle OR cell proliferation;cell organization and biogenesis;transport;developmental processes;signal transduction;other biological processes	plasma membrane;other membranes;cytosol;cytoskeleton;nucleus;other cell component	enzyme regulator activity;cytoskeletal activity;other molecular function	S1P receptor signal transduction; Wnt signaling and pluripotency	CDC42 GTPase cycle; RAC1 GTPase cycle; RAC2 GTPase cycle; RAC3 GTPase cycle; RHOC GTPase cycle; RHOA GTPase cycle; COPI-dependent Golgi-to-ER retrograde traffic; MHC class II antigen presentation; Kinesins; RHOB GTPase cycle; RHOD GTPase cycle	0	42.492
1059	O00443	PIK3C2A	Phosphatidylinositol 4-phosphate 3-kinase C2 domain-containing subunit alpha OS=Homo sapiens OX=9606 GN=PIK3C2A PE=1 SV=2	>sp|O00443|P3C2A_HUMAN Phosphatidylinositol 4-phosphate 3-kinase C2 domain-containing subunit alpha OS=Homo sapiens OX=9606 GN=PIK3C2A PE=1 SV=2	40	11	11	0	11	0.95	0.898	0.853	-0.07	-0.16	-0.23	5.28555e+06	5.02275e+06	5.88782e+06	2	2	2	5.12203e+06	4.90511e+06	3.99905e+06	1.12819e+06	4.64671e+06	3.21042e+06	5.6955e+06	4.90511e+06	4.70764e+06	5.35895e+06	8.40334e+06	4.12532e+06	22.4414	22.2259	22.1666	22.3535	23.0025	21.9761	-0.155679	-1.11395	0.956371	0.750881	FALSE	-0.229256	-1.17223	0.741912	0.642631	FALSE	FALSE	-0.0735766	-1.05232	0.945814	0.880123	FALSE	FALSE	5	4	5	5	4	5	1		High	High	High	High	High	High	116.97	0.984429	0.933333	0.864391	1	1	0.999998	1686	190.6	FALSE	9	cell organization and biogenesis;other metabolic processes;transport;signal transduction;other biological processes	plasma membrane;other membranes;cytosol;ER/Golgi;nucleus;other cell component	kinase activity;other molecular function	Glioblastoma signaling; Angiopoietin-like protein 8 regulatory pathway; Focal adhesion: PI3K-Akt-mTOR-signaling; Microglia pathogen phagocytosis pathway; Osteoblast differentiation and related diseases; Insulin signaling; Regulation of actin cytoskeleton; Effect of omega-3 PUFA on Huntington's disease pathways; DNA damage response (only ATM dependent)	Golgi Associated Vesicle Biogenesis; Clathrin-mediated endocytosis; Synthesis of PIPs at the plasma membrane; Synthesis of PIPs at the Golgi membrane; Synthesis of PIPs at the early endosome membrane; Synthesis of PIPs at the late endosome membrane	0	40.584
1060	O95470	SGPL1	Sphingosine-1-phosphate lyase 1 OS=Homo sapiens OX=9606 GN=SGPL1 PE=1 SV=3	>sp|O95470|SGPL1_HUMAN Sphingosine-1-phosphate lyase 1 OS=Homo sapiens OX=9606 GN=SGPL1 PE=1 SV=3	40	11	11	0	11	1.253	0.668	0.837	0.33	-0.58	-0.26	1.09857e+07	1.37638e+07	1.6449e+07	2	2	2	1.25236e+07	8666329	1.11441e+07	3.04011e+06	1.14899e+07	10133540	1.39258e+07	8666329	1.31188e+07	1.44406e+07	2.07789e+07	1.30214e+07	23.7313	23.047	23.6451	23.7836	24.3086	23.6344	-0.582372	-1.49731	0.696529	0.247074	FALSE	-0.257116	-1.19509	0.691227	0.583647	FALSE	FALSE	0.325256	1.25289	0.65811	0.492984	FALSE	FALSE	3	2	5	7	3	5	1		High	High	High	High	High	High	104.27	0.71795	0.417304	0.806065	0.978769	1	0.992173	568	63.5	FALSE	25	other metabolic processes;developmental processes;signal transduction;other biological processes	other membranes;ER/Golgi	other molecular function	Sphingolipid pathway; Kennedy pathway from sphingolipids; Sphingolipid metabolism overview; Sphingolipid metabolism: integrated pathway; 8p23.1 copy number variation syndrome	Sphingolipid catabolism	0	33.189
1061	Q86V48	LUZP1	Leucine zipper protein 1 OS=Homo sapiens OX=9606 GN=LUZP1 PE=1 SV=2	>sp|Q86V48|LUZP1_HUMAN Leucine zipper protein 1 OS=Homo sapiens OX=9606 GN=LUZP1 PE=1 SV=2	40	19	19	0	19	1.365	0.609	0.831	0.45	-0.72	-0.27	8.53854e+06	1.16566e+07	1.40215e+07	2	2	2	4.65057e+06	1.40985e+07	8.28061e+06	2.93453e+06	9.36409e+06	9034930	5.17126e+06	1.40985e+07	9.74786e+06	1.39391e+07	1.69345e+07	1.16097e+07	22.3021	23.749	23.2167	23.7326	24.0135	23.4688	-0.715583	-1.64215	0.719509	0.313388	FALSE	-0.266496	-1.20288	0.785161	0.690941	FALSE	FALSE	0.449087	1.36518	0.676692	0.510576	FALSE	FALSE	3	6	9	10	4	6	1		High	High	High	High	High	High	102.89	0.79302	0.588548	0.917702	1	1	0.999998	1076	120.2	FALSE	24	developmental processes	cytoskeleton;nucleus;other cell component		miR-targeted genes in lymphocytes; miR-targeted genes in muscle cell; Orexin receptor pathway		0	59.76
1062	Q04637	EIF4G1	Eukaryotic translation initiation factor 4 gamma 1 OS=Homo sapiens OX=9606 GN=EIF4G1 PE=1 SV=4	>sp|Q04637|IF4G1_HUMAN Eukaryotic translation initiation factor 4 gamma 1 OS=Homo sapiens OX=9606 GN=EIF4G1 PE=1 SV=4	40	14	14	0	14	1.301	0.191	0.248	0.38	-2.39	-2.01	1.67914e+06	2.18429e+06	8.81321e+06	1	2	2	1.51007e+06		1.57977e+06	540111	8.05408e+06	4.15003e+06	1.67914e+06		1.8597e+06	2.56555e+06	1.45654e+07	5.33269e+06	20.6793	10.9862	20.8266	21.2908	23.796	22.3464	-7.23848	-151.008	0.695949	0.0959844	FALSE	-2.0125	-4.03481	0.690843	0.583021	FALSE	FALSE	5.22598	37.4263	0.38318	0.194288	FALSE	FALSE	1		2	2	4	2	1		High	High	High	High	High	High	93.25			0.206918			0.472641	1599	175.4	FALSE	10	protein metabolism;other metabolic processes;stress response;developmental processes;other biological processes	cytosol;translational apparatus;nucleus;other cell component	nucleic acid binding activity;other molecular function	Translation factors; VEGFA-VEGFR2 signaling; Acute viral myocarditis; Fragile X syndrome; Translation inhibitors in chronically activated PDGFRA cells; Pleural mesothelioma; AMPK regulation of mammary milk protein synthesis	ISG15 antiviral mechanism; Regulation of expression of SLITs and ROBOs; L13a-mediated translational silencing of Ceruloplasmin expression; GTP hydrolysis and joining of the 60S ribosomal subunit; Nonsense Mediated Decay (NMD) enhanced by the Exon Junction Complex (EJC); Nonsense Mediated Decay (NMD) independent of the Exon Junction Complex (EJC); Deadenylation of mRNA; M-decay: degradation of maternal mRNAs by maternally stored factors; AUF1 (hnRNP D0) binds and destabilizes mRNA; Translation initiation complex formation; Ribosomal scanning and start codon recognition; mTORC1-mediated signalling; Z-decay: degradation of maternal mRNAs by zygotically expressed factors	0	40.47
1063	P19447	ERCC3	General transcription and DNA repair factor IIH helicase/translocase subunit XPB OS=Homo sapiens OX=9606 GN=ERCC3 PE=1 SV=1	>sp|P19447|ERCC3_HUMAN General transcription and DNA repair factor IIH helicase/translocase subunit XPB OS=Homo sapiens OX=9606 GN=ERCC3 PE=1 SV=1	40	9	9	0	9	0.598	0.881	0.527	-0.74	-0.18	-0.93	9.13054e+06	5.45944e+06	1.03693e+07	2	2	2	9.86643e+06	7598759	4.60898e+06	1.15651e+06	5.3146e+06	8.70616e+06	1.09711e+07	7598759	5.42565e+06	5.49344e+06	9.61117e+06	1.11872e+07	23.3872	22.8573	22.3714	22.3893	23.1963	23.4153	-0.183545	-1.13567	0.895269	0.616386	FALSE	-0.925492	-1.89933	0.157758	0.0498516	FALSE	FALSE	-0.741947	-1.67243	0.261938	0.0908688	FALSE	FALSE	7	6	5	6	5	7	1		High	High	High	High	High	High	115.22	0.0993183	0.737219	0.0577141	0.433114	1	0.264184	782	89.2	FALSE	22	cell organization and biogenesis;DNA metabolism;RNA metabolism OR transcription;other metabolic processes;stress response;developmental processes;other biological processes	nucleus;other cell component	nucleic acid binding activity;other molecular function	Eukaryotic transcription initiation; Nucleotide excision repair; DNA repair pathways, full network; Nucleotide excision repair in xeroderma pigmentosum	Formation of RNA Pol II elongation complex ; Formation of the Early Elongation Complex; Formation of HIV elongation complex in the absence of HIV Tat; Formation of the HIV-1 Early Elongation Complex; RNA Pol II CTD phosphorylation and interaction with CE during HIV infection; Formation of HIV-1 elongation complex containing HIV-1 Tat; RNA Polymerase II Pre-transcription Events; TP53 Regulates Transcription of DNA Repair Genes; mRNA Capping; RNA Pol II CTD phosphorylation and interaction with CE; HIV Transcription Initiation; RNA Polymerase II HIV Promoter Escape; RNA Polymerase II Promoter Escape; RNA Polymerase II Transcription Pre-Initiation And Promoter Opening; RNA Polymerase II Transcription Initiation; NoRC negatively regulates rRNA expression; RNA Polymerase I Transcription Initiation; RNA Polymerase I Promoter Escape; RNA Polymerase I Transcription Termination; Formation of TC-NER Pre-Incision Complex; Dual incision in TC-NER; Gap-filling DNA repair synthesis and ligation in TC-NER; Formation of Incision Complex in GG-NER; Dual Incision in GG-NER	0	43.13
1064	Q12931	TRAP1	Heat shock protein 75 kDa, mitochondrial OS=Homo sapiens OX=9606 GN=TRAP1 PE=1 SV=3	>sp|Q12931|TRAP1_HUMAN Heat shock protein 75 kDa, mitochondrial OS=Homo sapiens OX=9606 GN=TRAP1 PE=1 SV=3	40	6	5	0	5	4.011	1.029	4.127	2	0.04	2.05	1.76946e+06	7.09689e+06	1.71969e+06	2	2	2	2.87664e+06	978827	5.46164e+06	1.64919e+06	506639	2.51189e+06	3.19871e+06	978827	6.42939e+06	7.83368e+06	916230	3.22772e+06	21.6091	19.9007	22.6163	22.9013	19.8053	21.6221	0.0411599	1.02894	1	0.965882	FALSE	2.04504	4.12684	0.209271	0.0837845	FALSE	FALSE	2.00388	4.01077	0.25736	0.088251	FALSE	FALSE	2	1	4	4	1	2	1		High	High	High	High	High	High	120.06	0.269287	0.999111	0.259822	0.642746	1	0.530603	704	80.1	FALSE	12	protein metabolism;other metabolic processes;other biological processes	other membranes;mitochondrion;nucleus;other cell component	signal transduction activity or receptor binding;other molecular function	TNF-alpha signaling; TGF-beta signaling pathway; Clock-controlled autophagy in bone metabolism	Respiratory electron transport; Citric acid cycle (TCA cycle)	0	23.218
1065	Q53HL2	CDCA8	Borealin OS=Homo sapiens OX=9606 GN=CDCA8 PE=1 SV=2	>sp|Q53HL2|BOREA_HUMAN Borealin OS=Homo sapiens OX=9606 GN=CDCA8 PE=1 SV=2	40	9	9	0	9	1.211	0.636	0.77	0.28	-0.65	-0.38	2.69549e+07	3.26431e+07	4.2389e+07	2	2	2	24063087	2.71541e+07	3.21049e+07	5.93564e+06	2.60244e+07	2.97115e+07	2.67572e+07	2.71541e+07	3.77936e+07	2.81945e+07	4.70638e+07	3.81786e+07	24.6734	24.6947	25.1716	24.7489	25.4881	25.1863	-0.65314	-1.57259	0.695949	0.114767	FALSE	-0.376912	-1.29856	0.457982	0.313296	FALSE	FALSE	0.276228	1.21102	0.619379	0.446628	FALSE	FALSE	5	4	6	8	5	5	1		High	High	High	High	High	High	108.81	0.484815	0.106299	0.316442	0.823794	1	0.593252	280	31.3	FALSE	41	cell cycle OR cell proliferation;cell organization and biogenesis;other biological processes	cytosol;cytoskeleton;nucleus;other cell component			Separation of Sister Chromatids; Resolution of Sister Chromatid Cohesion; RHO GTPases Activate Formins; EML4 and NUDC in mitotic spindle formation; Amplification of signal from unattached kinetochores via a MAD2 inhibitory signal; SUMOylation of DNA replication proteins	0	43.129
1066	Q13557	CAMK2D	Calcium/calmodulin-dependent protein kinase type II subunit delta OS=Homo sapiens OX=9606 GN=CAMK2D PE=1 SV=3	>sp|Q13557|KCC2D_HUMAN Calcium/calmodulin-dependent protein kinase type II subunit delta OS=Homo sapiens OX=9606 GN=CAMK2D PE=1 SV=3	40	11	8	3	11	0.746	0.767	0.572	-0.42	-0.38	-0.81	2.48507e+07	1.85351e+07	3.23872e+07	2	2	2	2.12699e+07	2.61109e+07	22922279	2.68035e+06	1.75072e+07	2.57826e+07	2.36513e+07	2.61109e+07	2.69839e+07	1.27317e+07	3.1661e+07	3.313e+07	24.4954	24.6381	24.6856	23.6019	24.9162	24.9816	-0.382138	-1.30327	0.803663	0.457381	FALSE	-0.805159	-1.74734	0.302719	0.156423	FALSE	FALSE	-0.423021	-1.34073	0.58996	0.414259	FALSE	FALSE	4	4	6	7	3	6	1		High	High	High	High	High	High	78.19	0.653163	0.700313	0.309316	0.947398	1	0.586655	499	56.3	FALSE	25	protein metabolism;other metabolic processes;signal transduction;other biological processes	plasma membrane;other membranes;cytosol;ER/Golgi;nucleus;other cell component	cytoskeletal activity;kinase activity;other molecular function	Physiological and pathological hypertrophy of the heart; MicroRNAs in cardiomyocyte hypertrophy; SRF and miRs in smooth muscle differentiation and proliferation; Cardiac hypertrophic response; Myometrial relaxation and contraction pathways; NO/cGMP/PKG mediated neuroprotection; Wnt signaling; Non-genomic actions of 1,25-dihydroxyvitamin D3; Disruption of postsynaptic signaling by CNV; Neuroinflammation and glutamatergic signaling; Affected pathways in Duchenne muscular dystrophy; Calcium regulation in cardiac cells; ErbB signaling	Assembly and cell surface presentation of NMDA receptors; Ion homeostasis; Ion transport by P-type ATPases; Signaling by BRAF and RAF1 fusions; Interferon gamma signaling; RAF activation; Ras activation upon Ca2+ influx through NMDA receptor; Regulation of MECP2 expression and activity; Unblocking of NMDA receptors, glutamate binding and activation; Negative regulation of NMDA receptor-mediated neuronal transmission; Long-term potentiation; Trafficking of AMPA receptors; Signaling by moderate kinase activity BRAF mutants; Paradoxical activation of RAF signaling by kinase inactive BRAF; Signaling downstream of RAS mutants; Signaling by RAF1 mutants; Phase 0 - rapid depolarisation; HSF1-dependent transactivation; CaMK IV-mediated phosphorylation of CREB	0	28.124
1067	Q9UQB8	BAIAP2	BAR/IMD domain-containing adapter protein 2 OS=Homo sapiens OX=9606 GN=BAIAP2 PE=1 SV=1	>sp|Q9UQB8|BAIP2_HUMAN BAR/IMD domain-containing adapter protein 2 OS=Homo sapiens OX=9606 GN=BAIAP2 PE=1 SV=1	40	7	7	0	7	0.718	0.664	0.477	-0.48	-0.59	-1.07	6.9153e+06	4.96363e+06	1.04084e+07	2	2	2	6.30215e+06	6.82407e+06	4.46237e+06	987394	6.52877e+06	7.14057e+06	7.00775e+06	6.82407e+06	5.25306e+06	4.69015e+06	1.1807e+07	9.17545e+06	22.7405	22.7022	22.3247	22.1612	23.4931	23.1293	-0.589881	-1.50512	0.695949	0.125244	FALSE	-1.06828	-2.09693	0.111716	0.0237845	FALSE	FALSE	-0.478396	-1.39319	0.381849	0.192903	FALSE	FALSE	2	2	3	3	1	3	1		High	High	High	High	High	High	120.01	0.119489	0.0726426	0.0148646	0.463919	1	0.175318	552	60.8	FALSE	24	cell organization and biogenesis;developmental processes;signal transduction;other biological processes	plasma membrane;other membranes;cytosol;cytoskeleton;nucleus;other cell component	other molecular function	Regulation of actin cytoskeleton	Regulation of actin dynamics for phagocytic cup formation; FCGR3A-mediated phagocytosis; CDC42 GTPase cycle; RAC1 GTPase cycle; RHO GTPases Activate WASPs and WAVEs; RAC3 GTPase cycle; VEGFA-VEGFR2 Pathway	0	30.454
1068	Q9UMN6	KMT2B	Histone-lysine N-methyltransferase 2B OS=Homo sapiens OX=9606 GN=KMT2B PE=1 SV=1	>sp|Q9UMN6|KMT2B_HUMAN Histone-lysine N-methyltransferase 2B OS=Homo sapiens OX=9606 GN=KMT2B PE=1 SV=1	40	14	12	0	12	0.344	0.498	0.171	-1.54	-1	-2.54	3.31308e+06	1.13958e+06	6.64778e+06	2	2	2	2.89939e+06	3.4046e+06	1.47417e+06	157543	8.42127e+06	2.25827e+06	3.22401e+06	3.4046e+06	1.73538e+06	748335	1.52294e+07	2.90182e+06	21.6204	21.6991	20.7268	19.5133	23.8604	21.4685	-1.0047	-2.00653	0.741122	0.353414	FALSE	-2.54437	-5.83353	0.166655	0.0546021	FALSE	FALSE	-1.53967	-2.90728	0.369923	0.181868	FALSE	FALSE	3	2	2	2	3	4	1		High	High	High	High	High	High	114.37	0.442039	0.668089	0.195279	0.782979	1	0.462269	2715	293.3	FALSE	9	cell organization and biogenesis;other metabolic processes;other biological processes	nucleus	nucleic acid binding activity;other molecular function	Histone modifications	Formation of WDR5-containing histone-modifying complexes; PKMTs methylate histone lysines; RUNX1 regulates genes involved in megakaryocyte differentiation and platelet function	0	52.212
1069	Q9ULC5	ACSL5	Long-chain-fatty-acid--CoA ligase 5 OS=Homo sapiens OX=9606 GN=ACSL5 PE=1 SV=1	>sp|Q9ULC5|ACSL5_HUMAN Long-chain-fatty-acid--CoA ligase 5 OS=Homo sapiens OX=9606 GN=ACSL5 PE=1 SV=1	40	10	10	0	10	0.944	0.464	0.438	-0.08	-1.11	-1.19	1.05046e+07	9.91603e+06	2.2629e+07	2	2	2	1.44597e+07	6862924	7.57709e+06	2.32076e+06	1.49059e+07	1.47833e+07	1.60786e+07	6862924	8.91968e+06	1.10237e+07	2.69566e+07	1.89961e+07	23.9386	22.7104	23.0886	23.3941	24.6841	24.1792	-1.10715	-2.1542	0.695949	0.108177	FALSE	-1.19034	-2.28206	0.2199	0.0905986	FALSE	FALSE	-0.0831836	-1.05935	0.948287	0.885625	FALSE	FALSE	6	4	6	7	5	7	1		High	High	High	High	High	High	114.66	0.9878	0.261106	0.228811	1	1	0.494234	683	75.9	FALSE	22	other metabolic processes;other biological processes	plasma membrane;other membranes;mitochondrion;ER/Golgi;nucleus	other molecular function	Fatty acid beta-oxidation; Fatty acid biosynthesis; PPAR signaling; Ferroptosis; Thermogenesis; Fatty acid transporters; Fatty acid and lipoprotein transport in hepatocytes	Synthesis of very long-chain fatty acyl-CoAs	0	36.316
1070	Q8IXK0	PHC2	Polyhomeotic-like protein 2 OS=Homo sapiens OX=9606 GN=PHC2 PE=1 SV=1	>sp|Q8IXK0|PHC2_HUMAN Polyhomeotic-like protein 2 OS=Homo sapiens OX=9606 GN=PHC2 PE=1 SV=1	40	8	7	1	8	0.618	2.106	1.302	-0.69	1.07	0.38	2.29048e+07	1.4163e+07	1.08748e+07	2	2	2	1.95315e+07	2.41562e+07	1.07735e+07	3.32977e+06	5220378	9.74847e+06	2.17183e+07	2.41562e+07	1.26824e+07	1.58165e+07	9.44079e+06	1.25265e+07	24.3724	24.5259	23.5963	23.9149	23.1705	23.5785	1.07467	2.10624	0.492472	0.0297629	FALSE	0.381147	1.30238	0.457982	0.313426	FALSE	FALSE	-0.69352	-1.61722	0.278167	0.102264	FALSE	FALSE	2	3	2	2	1	2	1		High	High	High	High	High	High	107.14	0.100949	0.0332785	0.330107	0.435738	1	0.60564	858	90.7	FALSE	13	other biological processes	nucleus;other cell component	nucleic acid binding activity;other molecular function	miR-targeted genes in adipocytes; miR-targeted genes in leukocytes; miR-targeted genes in lymphocytes	Regulation of PTEN gene transcription; SUMOylation of DNA damage response and repair proteins; SUMOylation of chromatin organization proteins; SUMOylation of RNA binding proteins; Oxidative Stress Induced Senescence; SUMOylation of transcription cofactors; SUMOylation of DNA methylation proteins; RUNX1 interacts with co-factors whose precise effect on RUNX1 targets is not known	0	26.274
1071	P52294	KPNA1	Importin subunit alpha-5 OS=Homo sapiens OX=9606 GN=KPNA1 PE=1 SV=3	>sp|P52294|IMA5_HUMAN Importin subunit alpha-5 OS=Homo sapiens OX=9606 GN=KPNA1 PE=1 SV=3	40	9	8	1	9	0.528	0.373	0.197	-0.92	-1.42	-2.34	2.74721e+07	1.45181e+07	7.3713e+07	2	2	2	1.97318e+07	3.43976e+07	1.73192e+07	2.17645e+06	4.83046e+07	4.8406e+07	2.1941e+07	3.43976e+07	2.0388e+07	1.03382e+07	8.73564e+07	6.22005e+07	24.3871	25.0358	24.2812	23.3015	26.3804	25.8904	-1.42395	-2.68319	0.586619	0.0485734	FALSE	-2.34407	-5.07732	0.0735838	0.00939197	FALSE	FALSE	-0.920116	-1.89227	0.33155	0.146749	FALSE	FALSE	3	4	6	5	5	8	1	Met-loss+Acetyl [N-Term]	High	High	High	High	High	High	130.62	0.318031	0.138229	0.0409519	0.696233	1	0.232203	538	60.2	FALSE	24	cell-cell signaling;cell cycle OR cell proliferation;transport;signal transduction;other biological processes	cytosol;nucleus;other cell component	other molecular function	Ebola virus infection in host	ISG15 antiviral mechanism; Transport of Ribonucleoproteins into the Host Nucleus; NS1 Mediated Effects on Host Pathways; Vpr-mediated nuclear import of PICs; Apoptosis induced DNA fragmentation; Interferon alpha/beta signaling; Assembly of the ORC complex at the origin of replication; Integration of provirus; Inhibition of nitric oxide production	0	32.558
1072	P49454	CENPF	Centromere protein F OS=Homo sapiens OX=9606 GN=CENPF PE=1 SV=3	>sp|P49454|CENPF_HUMAN Centromere protein F OS=Homo sapiens OX=9606 GN=CENPF PE=1 SV=3	40	14	14	0	14	1.337	0.478	0.64	0.42	-1.06	-0.64	7.14663e+06	9.55542e+06	1.49386e+07	2	2	2	6.29664e+06	7.29465e+06	8.60118e+06	1.89845e+06	1.09895e+07	8.73862e+06	7.00162e+06	7.29465e+06	1.01252e+07	9.01768e+06	1.9874e+07	1.12289e+07	22.7393	22.7984	23.2715	23.1043	24.2444	23.4207	-1.06371	-2.0903	0.607703	0.0536988	FALSE	-0.644657	-1.56337	0.325724	0.179308	FALSE	FALSE	0.419056	1.33705	0.530671	0.351903	FALSE	FALSE	5	6	6	5	4	5	1		High	High	High	High	High	High	112.66	0.521346	0.105092	0.289625	0.853622	1	0.563142	3114	357.3	FALSE	6	cell cycle OR cell proliferation;cell organization and biogenesis;DNA metabolism;other metabolic processes;transport;developmental processes;signal transduction;other biological processes	other membranes;cytosol;cytoskeleton;nucleus;other cell component	cytoskeletal activity;other molecular function	Gastric cancer network 1; Ciliopathies	Polo-like kinase mediated events; Separation of Sister Chromatids; Resolution of Sister Chromatid Cohesion; RHO GTPases Activate Formins; EML4 and NUDC in mitotic spindle formation; Amplification of signal from unattached kinetochores via a MAD2 inhibitory signal	0	51.952
1073	Q15542	TAF5	Transcription initiation factor TFIID subunit 5 OS=Homo sapiens OX=9606 GN=TAF5 PE=1 SV=3	>sp|Q15542|TAF5_HUMAN Transcription initiation factor TFIID subunit 5 OS=Homo sapiens OX=9606 GN=TAF5 PE=1 SV=3	39	11	11	0	11	0.417	0.84	0.35	-1.26	-0.25	-1.51	8.48453e+06	3.53558e+06	1.0104e+07	2	2	2	6.77322e+06	9.55808e+06	2.97537e+06	751342	7.11577e+06	6.17401e+06	7.53156e+06	9.55808e+06	3.50257e+06	3.56889e+06	1.28685e+07	7.93345e+06	22.8445	23.1883	21.74	21.767	23.6173	22.9195	-0.252026	-1.19088	0.861181	0.546786	FALSE	-1.51491	-2.85782	0.0924728	0.0153791	FALSE	FALSE	-1.26289	-2.39976	0.158013	0.0282124	FALSE	FALSE	4	6	5	6	4	5	1		High	High	High	High	High	High	83.45	0.0568892	0.732362	0.0353388	0.346698	1	0.220321	800	86.8	FALSE	18	cell organization and biogenesis;RNA metabolism OR transcription;other metabolic processes;other biological processes	cytoskeleton;nucleus;other cell component	other molecular function	Eukaryotic transcription initiation	RNA Polymerase II Pre-transcription Events; RNA polymerase II transcribes snRNA genes; HIV Transcription Initiation; RNA Polymerase II HIV Promoter Escape; RNA Polymerase II Promoter Escape; RNA Polymerase II Transcription Pre-Initiation And Promoter Opening; RNA Polymerase II Transcription Initiation; Regulation of TP53 Activity through Phosphorylation	0	34.097
1074	Q14165	MLEC	Malectin OS=Homo sapiens OX=9606 GN=MLEC PE=1 SV=1	>sp|Q14165|MLEC_HUMAN Malectin OS=Homo sapiens OX=9606 GN=MLEC PE=1 SV=1	39	9	9	0	9	0.711	0.751	0.534	-0.49	-0.41	-0.9	2.1769e+07	1.54709e+07	2.89687e+07	2	2	2	1.91165e+07	2.22937e+07	1.37143e+07	3.12113e+06	22023593	1.63972e+07	2.12568e+07	2.22937e+07	1.61444e+07	1.48255e+07	3.98285e+07	2.107e+07	24.3414	24.4101	23.9445	23.8216	25.2473	24.3287	-0.412217	-1.33073	0.755097	0.382215	FALSE	-0.904939	-1.87247	0.224695	0.0955397	FALSE	FALSE	-0.492722	-1.4071	0.491754	0.305603	FALSE	FALSE	4	5	4	6	5	6	1		High	High	High	High	High	High	89.09	0.486026	0.583166	0.185174	0.823794	1	0.448251	292	32.2	FALSE	33	protein metabolism;other metabolic processes	plasma membrane;other membranes;ER/Golgi	other molecular function		Neutrophil degranulation; N-glycan trimming in the ER and Calnexin/Calreticulin cycle	0	27.068
1075	Q96FN4	CPNE2	Copine-2 OS=Homo sapiens OX=9606 GN=CPNE2 PE=1 SV=3	>sp|Q96FN4|CPNE2_HUMAN Copine-2 OS=Homo sapiens OX=9606 GN=CPNE2 PE=1 SV=3	39	5	4	0	4	0.629	0.744	0.468	-0.67	-0.43	-1.1	1.0601e+06	666919	1.42542e+06	2	2	2	1.04961e+06	962881	789328	100773	1.06069e+06	824319	1.16713e+06	962881	929189	478677	1.9182e+06	1.05923e+06	20.1545	19.877	19.8256	18.8687	20.8713	20.0146	-0.427191	-1.34461	0.809313	0.463388	FALSE	-1.0958	-2.13732	0.234902	0.10401	FALSE	FALSE	-0.668611	-1.58954	0.46235	0.272534	FALSE	FALSE	3	2	2	2	2	2	1		High	High	High	High	High	High	91.85	0.508817	0.730696	0.249221	0.839745	1	0.519513	548	61.2	FALSE	13	other biological processes	plasma membrane;other membranes;nucleus;other cell component	other molecular function			0	15.26
1076	Q9NQ29	LUC7L	Putative RNA-binding protein Luc7-like 1 OS=Homo sapiens OX=9606 GN=LUC7L PE=1 SV=1	>sp|Q9NQ29|LUC7L_HUMAN Putative RNA-binding protein Luc7-like 1 OS=Homo sapiens OX=9606 GN=LUC7L PE=1 SV=1	39	9	3	0	3	0.01	0.344	0.01	-6.64	-1.54	-6.64	1.44446e+06		4.19908e+06	1		2	1.29902e+06				3408069	2.22638e+06	1.44446e+06				6.16332e+06	2.86085e+06	20.4621	10.9862	10.9862	10.9862	22.5553	21.448	-6.27748	-77.5729	0.695949	0.125846	FALSE	-11.0154	-2070.01	0.11831	0.0265445	FALSE	FALSE	-4.73794	-26.6847	0.411463	0.220395	FALSE	FALSE	1				1	1	1		Peak Found	n/a	High	High	High	High	73.04							371	43.7	FALSE	23	cell organization and biogenesis;RNA metabolism OR transcription;other metabolic processes;other biological processes	nucleus	nucleic acid binding activity;other molecular function	VEGFA-VEGFR2 signaling		0	30.639
1077	Q8N201	INTS1	Integrator complex subunit 1 OS=Homo sapiens OX=9606 GN=INTS1 PE=1 SV=2	>sp|Q8N201|INT1_HUMAN Integrator complex subunit 1 OS=Homo sapiens OX=9606 GN=INTS1 PE=1 SV=2	39	12	12	0	12	0.225	0.797	0.179	-2.15	-0.33	-2.48	1.55193e+07	3.49148e+06	1.9465e+07	2	2	2	1.16252e+07	1.86319e+07	4.11956e+06	529206	1.48425e+07	1.0985e+07	1.29268e+07	1.86319e+07	4.84951e+06	2.51375e+06	2.68419e+07	1.41154e+07	23.6239	24.1513	22.2094	21.2614	24.678	23.7508	-0.326813	-1.25424	0.882376	0.591688	FALSE	-2.47897	-5.57499	0.0774842	0.010397	FALSE	FALSE	-2.15216	-4.44492	0.129908	0.0170534	FALSE	FALSE	7	10	6	6	7	8	1		High	High	High	High	High	High	97.67	0.0684225	0.848733	0.0477084	0.376977	1	0.246786	2190	244.1	FALSE	8	cell cycle OR cell proliferation;RNA metabolism OR transcription;other metabolic processes;developmental processes;other biological processes	other membranes;nucleus			RNA polymerase II transcribes snRNA genes	0	42.586
1078	Q5TGY3	AHDC1	Transcription factor Gibbin OS=Homo sapiens OX=9606 GN=AHDC1 PE=1 SV=1	>sp|Q5TGY3|AHDC1_HUMAN Transcription factor Gibbin OS=Homo sapiens OX=9606 GN=AHDC1 PE=1 SV=1	39	15	15	0	15	0.622	1.09	0.679	-0.68	0.12	-0.56	1.65951e+07	1.03284e+07	1.52197e+07	2	2	2	1.65184e+07	1.49935e+07	8.31839e+06	2.29343e+06	1.88215e+07	5.29613e+06	1.83678e+07	1.49935e+07	9.79233e+06	1.08938e+07	3.40377e+07	6.8054e+06	24.1307	23.8378	23.2232	23.377	25.0206	22.6982	0.124816	1.09037	1	0.89047	FALSE	-0.559325	-1.47358	0.664772	0.546328	FALSE	FALSE	-0.684141	-1.60675	0.636039	0.465581	FALSE	FALSE	6	5	7	7	2	4	1		High	High	High	High	High	High	83.84	0.77297	0.990708	0.837782	1	1	0.999998	1603	168.2	FALSE	14	developmental processes;other biological processes	nucleus;other cell component	nucleic acid binding activity;other molecular function	Mesodermal commitment pathway		0	49.102
1079	Q9NXX6	NSMCE4A	Non-structural maintenance of chromosomes element 4 homolog A OS=Homo sapiens OX=9606 GN=NSMCE4A PE=1 SV=2	>sp|Q9NXX6|NSE4A_HUMAN Non-structural maintenance of chromosomes element 4 homolog A OS=Homo sapiens OX=9606 GN=NSMCE4A PE=1 SV=2	39	8	8	0	8	0.159	2.93	0.465	-2.66	1.55	-1.11	6.09588e+06	967351	2.08085e+06	2	2	2	3.72974e+06	8.95992e+06	1.33297e+06	125546	297651	6.25999e+06	4.14733e+06	8.95992e+06	1.56916e+06	596348	538287	8.04394e+06	21.9838	23.0951	20.5816	19.1858	19.038	22.9395	1.55066	2.92951	0.741513	0.357556	FALSE	-1.10506	-2.15108	0.624943	0.500864	FALSE	FALSE	-2.65572	-6.30162	0.331647	0.148159	FALSE	FALSE	6	6	4	5	3	6	1		High	High	High	High	High	High	118.27	0.400161	0.684496	0.814964	0.755845	1	0.998592	385	44.3	FALSE	26	cell organization and biogenesis;protein metabolism;DNA metabolism;other metabolic processes;stress response;other biological processes	nucleus;other cell component			SUMOylation of DNA damage response and repair proteins	0	46.742
1080	Q9UGY1	NOL12	Nucleolar protein 12 OS=Homo sapiens OX=9606 GN=NOL12 PE=1 SV=1	>sp|Q9UGY1|NOL12_HUMAN Nucleolar protein 12 OS=Homo sapiens OX=9606 GN=NOL12 PE=1 SV=1	39	9	9	0	9	0.937	1.111	1.041	-0.09	0.15	0.06	1.41319e+07	1.32438e+07	1.27204e+07	2	2	2	1.2269e+07	1.46386e+07	1.08611e+07	2.88805e+06	7.54282e+06	9.23136e+06	1.36427e+07	1.46386e+07	1.27856e+07	1.37183e+07	1.36408e+07	1.18621e+07	23.7016	23.8033	23.608	23.7096	23.7014	23.4999	0.151812	1.11096	0.901186	0.626243	FALSE	0.058171	1.04114	0.906026	0.850017	FALSE	FALSE	-0.0936409	-1.06706	0.874574	0.761674	FALSE	FALSE	5	5	5	6	3	4	1		High	High	High	High	High	High	112.02	0.663274	0.405314	0.841814	0.951591	1	0.999998	213	24.6	FALSE	38		nucleus;other cell component	nucleic acid binding activity;other molecular function		Major pathway of rRNA processing in the nucleolus and cytosol	0	31.641
1081	Q68E01	INTS3	Integrator complex subunit 3 OS=Homo sapiens OX=9606 GN=INTS3 PE=1 SV=1	>sp|Q68E01|INT3_HUMAN Integrator complex subunit 3 OS=Homo sapiens OX=9606 GN=INTS3 PE=1 SV=1	39	11	11	0	11	0.278	0.645	0.179	-1.85	-0.63	-2.48	1.02695e+07	2.85149e+06	1.5922e+07	2	2	2	8.47223e+06	1.11947e+07	3.27727e+06	443698	1.08786e+07	1.00282e+07	9.4208e+06	1.11947e+07	3.85797e+06	2.10758e+06	1.96733e+07	1.2886e+07	23.1674	23.4163	21.8794	21.0072	24.2297	23.6193	-0.632653	-1.55041	0.69632	0.243585	FALSE	-2.48123	-5.58374	0.0542955	0.00519263	FALSE	FALSE	-1.84858	-3.60145	0.12144	0.0150616	FALSE	FALSE	7	6	7	4	7	6	1		High	High	High	High	High	High	102.69	0.051173	0.437393	0.0232865	0.33895	1	0.190117	1043	118	FALSE	17	cell cycle OR cell proliferation;DNA metabolism;RNA metabolism OR transcription;other metabolic processes;stress response;signal transduction;other biological processes	nucleus;other cell component			RNA polymerase II transcribes snRNA genes	0	42.27
1082	Q9Y4W6	AFG3L2	Mitochondrial inner membrane m-AAA protease component AFG3L2 OS=Homo sapiens OX=9606 GN=AFG3L2 PE=1 SV=2	>sp|Q9Y4W6|AFG32_HUMAN Mitochondrial inner membrane m-AAA protease component AFG3L2 OS=Homo sapiens OX=9606 GN=AFG3L2 PE=1 SV=2	39	15	15	0	15	0.523	0.845	0.442	-0.94	-0.24	-1.18	2.00967e+07	1.05058e+07	2.37782e+07	2	2	2	1.49027e+07	2.43723e+07	1.03909e+07	1.89961e+06	1.17238e+07	2.07533e+07	1.65712e+07	2.43723e+07	1.22321e+07	9.0232e+06	2.1202e+07	2.66675e+07	23.9822	24.5387	23.5442	23.1052	24.3377	24.6686	-0.242678	-1.18319	0.866493	0.562007	FALSE	-1.17845	-2.26333	0.134085	0.0353626	FALSE	FALSE	-0.935771	-1.91291	0.22853	0.0691393	FALSE	FALSE	7	7	6	7	5	7	1		High	High	High	High	High	High	84.72	0.118969	0.749556	0.0686038	0.463919	1	0.280227	797	88.5	FALSE	24	cell organization and biogenesis;protein metabolism;other metabolic processes;transport;developmental processes;other biological processes	other membranes;mitochondrion	other molecular function	Ciliary landscape; 10q22q23 copy number variation	Mitochondrial protein degradation; Processing of SMDT1	0	37.745
1083	Q92766	RREB1	Ras-responsive element-binding protein 1 OS=Homo sapiens OX=9606 GN=RREB1 PE=1 SV=3	>sp|Q92766|RREB1_HUMAN Ras-responsive element-binding protein 1 OS=Homo sapiens OX=9606 GN=RREB1 PE=1 SV=3	39	15	15	0	15	0.916	0.977	0.895	-0.13	-0.03	-0.16	8.36771e+06	7.66297e+06	8.56381e+06	2	2	2	8.72032e+06	7.2209e+06	7.03207e+06	1.49337e+06	3.45189e+06	9.14275e+06	9.69667e+06	7.2209e+06	8.27809e+06	7.09356e+06	6.24256e+06	1.17482e+07	23.2091	22.7837	22.9809	22.7581	22.5737	23.4859	-0.0334196	-1.02344	1	0.944179	FALSE	-0.16035	-1.11756	0.825069	0.738662	FALSE	FALSE	-0.12693	-1.09197	0.894617	0.79116	FALSE	FALSE	3	4	5	7	2	4	1		High	High	High	High	High	High	92.08	0.95188	0.996533	0.925021	1	1	0.999998	1687	181.3	FALSE	14	RNA metabolism OR transcription;other metabolic processes;other biological processes	nucleus;other cell component	nucleic acid binding activity;other molecular function			0	44.389
1084	P61326	MAGOH	Protein mago nashi homolog OS=Homo sapiens OX=9606 GN=MAGOH PE=1 SV=1	>sp|P61326|MGN_HUMAN Protein mago nashi homolog OS=Homo sapiens OX=9606 GN=MAGOH PE=1 SV=1	39	6	1	4	5	0.378	0.533	0.201	-1.4	-0.91	-2.31	3.57994e+07	1.352e+07	6.71549e+07	2	2	2	3.18822e+07	3.61505e+07	1.10972e+07	2.94577e+06	4.97243e+07	3.90288e+07	3.54518e+07	3.61505e+07	1.30635e+07	1.39925e+07	8.99238e+07	5.01511e+07	25.0794	25.1075	23.639	23.7381	26.4222	25.5798	-0.907555	-1.87586	0.684394	0.0836103	FALSE	-2.31239	-4.96706	0.0464728	0.00385302	TRUE	TRUE	-1.40484	-2.64788	0.145611	0.0230011	FALSE	FALSE	4	5	4	5	4	4	1	Acetyl [N-Term]	High	High	n/a	Peak Found	High	High	136.49	0.0540455	0.152371	0.0139822	0.341961	1	0.172373	146	17.2	FALSE	42	RNA metabolism OR transcription;other metabolic processes;transport;other biological processes	cytosol;nucleus		TAR syndrome	mRNA Splicing - Major Pathway; Regulation of expression of SLITs and ROBOs; Transport of Mature mRNA derived from an Intron-Containing Transcript; mRNA 3'-end processing; RNA Polymerase II Transcription Termination; Nonsense Mediated Decay (NMD) enhanced by the Exon Junction Complex (EJC)	0	25.155
1085	Q15014	MORF4L2	Mortality factor 4-like protein 2 OS=Homo sapiens OX=9606 GN=MORF4L2 PE=1 SV=1	>sp|Q15014|MO4L2_HUMAN Mortality factor 4-like protein 2 OS=Homo sapiens OX=9606 GN=MORF4L2 PE=1 SV=1	39	8	8	0	8	0.347	0.978	0.34	-1.53	-0.03	-1.56	1.54062e+07	5.35325e+06	1.57531e+07	2	2	2	1.54139e+07	1.38479e+07	5.23147e+06	979644	8.12769e+06	13139031	1.71397e+07	1.38479e+07	6.15843e+06	4.65334e+06	1.46985e+07	1.68833e+07	24.0308	23.7232	22.5541	22.1498	23.8092	24.0091	-0.0321281	-1.02252	1	0.92785	FALSE	-1.55715	-2.94272	0.0691775	0.00845224	FALSE	FALSE	-1.52502	-2.87791	0.102326	0.00911632	FALSE	FALSE	5	5	4	5	4	4	1		High	High	High	High	High	High	103.43	0.0130334	0.988654	0.0122856	0.238918	1	0.16368	288	32.3	FALSE	31	cell organization and biogenesis;DNA metabolism;other metabolic processes;stress response;other biological processes	plasma membrane;other membranes;nucleus;other cell component			HATs acetylate histones	0	28.69
1086	Q9UHR4	BAIAP2L1	BAR/IMD domain-containing adapter protein 2-like 1 OS=Homo sapiens OX=9606 GN=BAIAP2L1 PE=1 SV=2	>sp|Q9UHR4|BI2L1_HUMAN BAR/IMD domain-containing adapter protein 2-like 1 OS=Homo sapiens OX=9606 GN=BAIAP2L1 PE=1 SV=2	39	13	13	0	13	1.913	0.842	1.61	0.94	-0.25	0.69	7.92407e+06	1.51583e+07	9.41352e+06	2	2	2	6.03234e+06	9.36097e+06	1.30231e+07	3.1553e+06	2.98083e+06	1.27928e+07	6.70773e+06	9.36097e+06	1.53307e+07	1.49878e+07	5.39068e+06	1.64384e+07	22.6774	23.1582	23.8699	23.8373	22.362	23.9706	-0.248493	-1.18797	0.940423	0.716963	FALSE	0.687299	1.61027	0.483826	0.340965	FALSE	FALSE	0.935792	1.91294	0.405916	0.214415	FALSE	FALSE	4	5	8	9	4	5	1		High	High	High	High	High	High	96.29	0.458285	0.931725	0.624628	0.79891	1	0.890773	511	56.8	FALSE	34	cell organization and biogenesis;other biological processes	plasma membrane;other membranes;cytosol;cytoskeleton;nucleus	cytoskeletal activity;other molecular function		RAC1 GTPase cycle; RAC2 GTPase cycle; RAC3 GTPase cycle; RHOF GTPase cycle	0	37.627
1087	Q8IWS0	PHF6	PHD finger protein 6 OS=Homo sapiens OX=9606 GN=PHF6 PE=1 SV=1	>sp|Q8IWS0|PHF6_HUMAN PHD finger protein 6 OS=Homo sapiens OX=9606 GN=PHF6 PE=1 SV=1	39	8	2	4	6	0.605	1.17	0.708	-0.72	0.23	-0.5	4.46946e+07	2.70504e+07	3.8202e+07	2	2	2	4.25152e+07	4.22548e+07	2.08287e+07	6.2826e+06	1.33773e+07	4.69465e+07	4.72753e+07	4.22548e+07	2.45194e+07	2.98426e+07	2.41922e+07	6.03252e+07	25.4946	25.3326	24.5474	24.8309	24.528	25.8463	0.22645	1.16995	0.933569	0.697109	FALSE	-0.498002	-1.41226	0.544708	0.408604	FALSE	FALSE	-0.724452	-1.65227	0.44047	0.249761	FALSE	FALSE	4	4	5	5	3	5	1		n/a	n/a	High	High	High	High	101.04	0.482605	0.914645	0.677851	0.822504	1	0.930146	365	41.3	FALSE	28	developmental processes;other biological processes	nucleus;other cell component	cytoskeletal activity;nucleic acid binding activity;other molecular function	Mesodermal commitment pathway		0	36.452
1088	Q99728	BARD1	BRCA1-associated RING domain protein 1 OS=Homo sapiens OX=9606 GN=BARD1 PE=1 SV=2	>sp|Q99728|BARD1_HUMAN BRCA1-associated RING domain protein 1 OS=Homo sapiens OX=9606 GN=BARD1 PE=1 SV=2	39	8	8	0	8	1.182	0.622	0.735	0.24	-0.68	-0.44	2.17118e+06	2.56529e+06	3.48835e+06	2	2	2	2033874	2.08439e+06	1.05501e+06	1.11552e+06	2.66617e+06	1.96405e+06	2.26159e+06	2.08439e+06	1.24194e+06	5.29874e+06	4.82162e+06	2.52375e+06	21.1089	20.9912	20.2442	22.3372	22.2011	21.2671	-0.684065	-1.60666	0.803663	0.457454	FALSE	-0.44342	-1.35982	0.725909	0.622962	FALSE	FALSE	0.240644	1.18152	0.891892	0.787317	FALSE	FALSE	2	2	2	3	2	2	1		High	High	High	High	High	High	69.81	0.964709	0.764902	0.888174	1	1	0.999998	777	86.6	FALSE	16	cell cycle OR cell proliferation;protein metabolism;DNA metabolism;other metabolic processes;stress response;signal transduction;other biological processes	nucleus;other cell component	nucleic acid binding activity;other molecular function	Retinoblastoma gene in cancer; Pleural mesothelioma; 5q35 copy number variation	Nonhomologous End-Joining (NHEJ); UCH proteinases; Resolution of D-loop Structures through Holliday Junction Intermediates; Recruitment and ATM-mediated phosphorylation of repair and signaling proteins at DNA double strand breaks; Regulation of TP53 Activity through Phosphorylation; Metalloprotease DUBs; Processing of DNA double-strand break ends; Presynaptic phase of homologous DNA pairing and strand exchange; G2/M DNA damage checkpoint; Resolution of D-loop Structures through Synthesis-Dependent Strand Annealing (SDSA); Defective homologous recombination repair (HRR) due to BRCA1 loss of function; Defective HDR through Homologous Recombination Repair (HRR) due to PALB2 loss of BRCA1 binding function; Defective HDR through Homologous Recombination Repair (HRR) due to PALB2 loss of BRCA2/RAD51/RAD51C binding function; Impaired BRCA2 binding to PALB2; HDR through Single Strand Annealing (SSA); Impaired BRCA2 binding to RAD51; Defective DNA double strand break response due to BRCA1 loss of function; Defective DNA double strand break response due to BARD1 loss of function	0	27.614
1089	O75467	ZNF324	Zinc finger protein 324A OS=Homo sapiens OX=9606 GN=ZNF324 PE=1 SV=1	>sp|O75467|Z324A_HUMAN Zinc finger protein 324A OS=Homo sapiens OX=9606 GN=ZNF324 PE=1 SV=1	39	17	8	6	14	4.217	5.272	22.234	2.08	2.4	4.47	2.76973e+06	1.16811e+07	525382	2	2	2	4.74494e+06	1.45397e+06	1.10962e+07	2.19913e+06	20902.6	5.68263e+06	5.27619e+06	1.45397e+06	1.30624e+07	1.04459e+07	37801.2	7.30205e+06	22.3311	20.4716	23.6389	23.3164	15.2061	22.7999	2.39831	5.27185	0.785123	0.423396	FALSE	4.47467	22.2336	0.315596	0.170077	FALSE	FALSE	2.07636	4.21741	0.651802	0.483878	FALSE	FALSE	4	2	8	10	2	5	1		High	High	High	High	High	High	71.37	0.80552	0.754267	0.443933	1	1	0.725334	553	61.1	FALSE	38	cell cycle OR cell proliferation;other biological processes	nucleus	nucleic acid binding activity;other molecular function		Generic Transcription Pathway; Regulation of endogenous retroelements by KRAB-ZFP proteins	0	55.396
1090	Q9UFC0	LRWD1	Leucine-rich repeat and WD repeat-containing protein 1 OS=Homo sapiens OX=9606 GN=LRWD1 PE=1 SV=2	>sp|Q9UFC0|LRWD1_HUMAN Leucine-rich repeat and WD repeat-containing protein 1 OS=Homo sapiens OX=9606 GN=LRWD1 PE=1 SV=2	39	9	9	0	9	0.514	1.033	0.531	-0.96	0.05	-0.91	3.68479e+07	1.89306e+07	3.5658e+07	2	2	2	4.00794e+07	3.04659e+07	2.05169e+07	3.12375e+06	2.806e+07	1.94996e+07	4.45668e+07	3.04659e+07	2.41523e+07	1.48379e+07	5.07451e+07	2.50565e+07	25.4095	24.8607	24.5257	23.8228	25.5968	24.5787	0.0473537	1.03337	1	0.934348	FALSE	-0.913504	-1.88361	0.308541	0.163358	FALSE	FALSE	-0.960857	-1.94647	0.33155	0.147114	FALSE	FALSE	7	6	6	6	5	5	1		High	High	High	High	High	High	109.64	0.327157	0.995964	0.353536	0.6986	1	0.629184	647	70.8	FALSE	21	cell organization and biogenesis;DNA metabolism;other metabolic processes;other biological processes	cytoskeleton;nucleus;other cell component	nucleic acid binding activity;other molecular function	Male infertility		0	37.35
1091	Q13895	BYSL	Bystin OS=Homo sapiens OX=9606 GN=BYSL PE=1 SV=3	>sp|Q13895|BYST_HUMAN Bystin OS=Homo sapiens OX=9606 GN=BYSL PE=1 SV=3	39	9	9	0	9	0.196	1.057	0.208	-2.35	0.08	-2.27	2.43142e+07	4.77587e+06	2.29997e+07	2	2	2	2.6003e+07	2.0446e+07	6.32104e+06	645318	1.23814e+07	1.83855e+07	2.89143e+07	2.0446e+07	7.44107e+06	3.06528e+06	2.23911e+07	2.36249e+07	24.7853	24.2853	22.8271	21.5476	24.4164	24.4938	0.0801866	1.05715	1	0.89049	FALSE	-2.26778	-4.81581	0.0865009	0.0129326	FALSE	FALSE	-2.34797	-5.09106	0.107244	0.0114391	FALSE	FALSE	8	7	5	5	4	8	1		High	High	High	High	High	High	104	0.0499587	0.988869	0.0546404	0.337233	1	0.258379	437	49.6	FALSE	30	cell cycle OR cell proliferation;RNA metabolism OR transcription;other metabolic processes;developmental processes;other biological processes	cytosol;nucleus;other cell component	nucleic acid binding activity		Major pathway of rRNA processing in the nucleolus and cytosol	0	36.452
1092	Q86X95	CIR1	Corepressor interacting with RBPJ 1 OS=Homo sapiens OX=9606 GN=CIR1 PE=1 SV=1	>sp|Q86X95|CIR1_HUMAN Corepressor interacting with RBPJ 1 OS=Homo sapiens OX=9606 GN=CIR1 PE=1 SV=1	39	10	10	0	10	2.981	3.964	11.817	1.58	1.99	3.56	5.15987e+06	1.53819e+07	1.30166e+06	2	2	2	6.77734e+06	3532883	1.75642e+07	2.40908e+06	42599	17115772	7.53614e+06	3532883	2.06764e+07	1.14432e+07	77038.1	2.19934e+07	22.8454	21.7524	24.3015	23.448	16.2333	24.3906	1.98698	3.96407	0.850468	0.523846	FALSE	3.56281	11.8172	0.421202	0.27784	FALSE	FALSE	1.57583	2.98107	0.75739	0.609756	FALSE	FALSE	5	2	8	8	2	5	1		High	High	High	High	Peak Found	High	98.39	0.891057	0.835782	0.598694	1	1	0.871105	450	52.3	FALSE	19	RNA metabolism OR transcription;other metabolic processes;developmental processes;other biological processes	cytoskeleton;nucleus;other cell component	other molecular function	Notch signaling		0	36.442
1093	P50750	CDK9	Cyclin-dependent kinase 9 OS=Homo sapiens OX=9606 GN=CDK9 PE=1 SV=3	>sp|P50750|CDK9_HUMAN Cyclin-dependent kinase 9 OS=Homo sapiens OX=9606 GN=CDK9 PE=1 SV=3	39	10	8	0	8	0.391	1.723	0.673	-1.36	0.78	-0.57	3.8863e+06	1.5191e+06	2.25565e+06	2	2	2	2.97926e+06	4.55905e+06	1670551	247042	1.97235e+06	1.11009e+06	3.31283e+06	4.55905e+06	1.96656e+06	1.17346e+06	3.5669e+06	1.42644e+06	21.6596	22.1203	20.9072	20.1623	21.7662	20.444	0.784854	1.72292	0.703714	0.265655	FALSE	-0.570325	-1.48486	0.539018	0.401617	FALSE	FALSE	-1.35518	-2.55829	0.256831	0.0876962	FALSE	FALSE	2	2	2	2	3	2	1		High	High	High	High	High	High	77.29	0.238394	0.52414	0.686852	0.612777	1	0.93436	372	42.8	FALSE	27	cell cycle OR cell proliferation;cell organization and biogenesis;protein metabolism;DNA metabolism;RNA metabolism OR transcription;other metabolic processes;stress response;other biological processes	nucleus;other cell component	nucleic acid binding activity;kinase activity;other molecular function	MicroRNAs in cardiomyocyte hypertrophy; IL9 signaling; Cardiac hypertrophic response; Initiation of transcription and translation elongation at the HIV-1 LTR; Male infertility	SMAD2/SMAD3:SMAD4 heterotrimer regulates transcription; Formation of RNA Pol II elongation complex ; Formation of HIV elongation complex in the absence of HIV Tat; Formation of HIV-1 elongation complex containing HIV-1 Tat; Pausing and recovery of Tat-mediated HIV elongation; Tat-mediated HIV elongation arrest and recovery; HIV elongation arrest and recovery; Pausing and recovery of HIV elongation; RNA Polymerase II Pre-transcription Events; TP53 Regulates Transcription of DNA Repair Genes; RNA polymerase II transcribes snRNA genes; Estrogen-dependent gene expression; Interactions of Tat with host cellular proteins	0	21.484
1094	Q9P1Y6	PHRF1	PHD and RING finger domain-containing protein 1 OS=Homo sapiens OX=9606 GN=PHRF1 PE=1 SV=3	>sp|Q9P1Y6|PHRF1_HUMAN PHD and RING finger domain-containing protein 1 OS=Homo sapiens OX=9606 GN=PHRF1 PE=1 SV=3	39	13	13	0	13	0.335	1.183	0.396	-1.58	0.24	-1.34	1.71387e+07	5.73379e+06	1.44822e+07	2	2	2	2.05239e+07	1.28709e+07	6.20364e+06	947751	1.16023e+07	7.77892e+06	2.28218e+07	1.28709e+07	7.30287e+06	4.50185e+06	2.09822e+07	9.99573e+06	24.4439	23.6176	22.8	22.1021	24.3227	23.2529	0.242985	1.18344	0.934874	0.701597	FALSE	-1.33671	-2.52575	0.20876	0.0835039	FALSE	FALSE	-1.5797	-2.98908	0.204214	0.052947	FALSE	FALSE	8	7	5	3	4	5	1		High	High	High	High	High	High	88.08	0.162174	0.921216	0.226304	0.518329	1	0.491935	1649	178.6	FALSE	12	protein metabolism;other metabolic processes		other molecular function			0	40.393
1095	Q86XK2	FBXO11	F-box only protein 11 OS=Homo sapiens OX=9606 GN=FBXO11 PE=1 SV=3	>sp|Q86XK2|FBX11_HUMAN F-box only protein 11 OS=Homo sapiens OX=9606 GN=FBXO11 PE=1 SV=3	38	12	12	0	12	1.567	0.841	1.318	0.65	-0.25	0.4	1.07779e+07	1.68884e+07	1.28145e+07	2	2	2	9.15036e+06	1.14167e+07	1.27233e+07	4.00897e+06	1.6552e+07	4.26925e+06	1.01748e+07	1.14167e+07	1.49778e+07	1.90427e+07	2.99334e+07	5.48589e+06	23.2785	23.4446	23.8363	24.1827	24.8353	22.3873	-0.249698	-1.18896	0.973157	0.793791	FALSE	0.398257	1.31792	0.773654	0.678801	FALSE	FALSE	0.647955	1.56695	0.674536	0.507987	FALSE	FALSE	3	3	5	6	2	3	1		High	High	High	High	High	High	95.78	0.810232	0.967333	0.920293	1	1	0.999998	927	103.5	FALSE	15	protein metabolism;other metabolic processes;other biological processes	cytosol;nucleus;other cell component	other molecular function		Antigen processing: Ubiquitination & Proteasome degradation; Neddylation	0	43.477
1096	P19387	POLR2C	DNA-directed RNA polymerase II subunit RPB3 OS=Homo sapiens OX=9606 GN=POLR2C PE=1 SV=2	>sp|P19387|RPB3_HUMAN DNA-directed RNA polymerase II subunit RPB3 OS=Homo sapiens OX=9606 GN=POLR2C PE=1 SV=2	38	5	5	0	5	0.547	0.74	0.404	-0.87	-0.44	-1.31	2.47909e+07	1.35548e+07	3.35229e+07	2	2	2	24064143	22968047	1.45203e+07	2.2629e+06	2.56374e+07	1.88629e+07	2.67584e+07	22968047	1.70931e+07	1.07489e+07	4.63639e+07	2.42384e+07	24.6735	24.4531	24.0269	23.3577	25.4665	24.5308	-0.435338	-1.35223	0.78415	0.42116	FALSE	-1.30635	-2.47315	0.163559	0.0526957	FALSE	FALSE	-0.871011	-1.82894	0.33076	0.145724	FALSE	FALSE	4	4	5	4	4	5	1	Met-loss [N-Term]	High	High	High	High	High	High	113.14	0.303697	0.671588	0.139105	0.681142	1	0.387441	275	31.4	FALSE	26	RNA metabolism OR transcription;other metabolic processes	cytosol;nucleus	nucleic acid binding activity;other molecular function	miR-targeted genes in leukocytes; miR-targeted genes in lymphocytes; miR-targeted genes in muscle cell; miR-targeted genes in squamous cell; Pyrimidine metabolism; Eukaryotic transcription initiation; Primary ovarian insufficiency; Primary ovarian insufficiency	Viral Messenger RNA Synthesis; Transcriptional regulation by small RNAs; Formation of RNA Pol II elongation complex ; Formation of the Early Elongation Complex; Formation of HIV elongation complex in the absence of HIV Tat; Formation of the HIV-1 Early Elongation Complex; RNA Pol II CTD phosphorylation and interaction with CE during HIV infection; Formation of HIV-1 elongation complex containing HIV-1 Tat; Pausing and recovery of Tat-mediated HIV elongation; Abortive elongation of HIV-1 transcript in the absence of Tat; Tat-mediated HIV elongation arrest and recovery; HIV elongation arrest and recovery; Pausing and recovery of HIV elongation; RNA Polymerase II Pre-transcription Events; TP53 Regulates Transcription of DNA Repair Genes; RNA polymerase II transcribes snRNA genes; mRNA Capping; RNA Pol II CTD phosphorylation and interaction with CE; HIV Transcription Initiation; RNA Polymerase II HIV Promoter Escape; RNA Polymerase II Promoter Escape; RNA Polymerase II Transcription Pre-Initiation And Promoter Opening; RNA Polymerase II Transcription Initiation; mRNA Splicing - Major Pathway; Activation of anterior HOX genes in hindbrain development during early embryogenesis; Estrogen-dependent gene expression; MicroRNA (miRNA) biogenesis; PIWI-interacting RNA (piRNA) biogenesis; Formation of TC-NER Pre-Incision Complex; Dual incision in TC-NER; Gap-filling DNA repair synthesis and ligation in TC-NER; FGFR2 alternative splicing; mRNA Splicing - Minor Pathway; Processing of Capped Intron-Containing Pre-mRNA; Signaling by FGFR2 IIIa TM; Inhibition of DNA recombination at telomere	0	25.078
1097	Q7Z2T5	TRMT1L	TRMT1-like protein OS=Homo sapiens OX=9606 GN=TRMT1L PE=1 SV=2	>sp|Q7Z2T5|TRM1L_HUMAN TRMT1-like protein OS=Homo sapiens OX=9606 GN=TRMT1L PE=1 SV=2	38	8	8	0	8	0.58	0.654	0.38	-0.78	-0.61	-1.4	7.27733e+06	4.22397e+06	1.11287e+07	2	2	2	9.50415e+06	5.01119e+06	3.39483e+06	939897	8.16856e+06	6.52439e+06	1.05683e+07	5.01119e+06	3.99636e+06	4.46454e+06	1.47724e+07	8.38369e+06	23.3332	22.2567	21.9303	22.0901	23.8164	22.9992	-0.612801	-1.52923	0.721082	0.319988	FALSE	-1.39761	-2.63465	0.171832	0.0589226	FALSE	FALSE	-0.78481	-1.72287	0.410767	0.219075	FALSE	FALSE	3	3	4	4	4	4	1		High	High	High	High	High	High	120.41	0.43931	0.575228	0.166002	0.782784	1	0.424468	733	81.7	FALSE	20	RNA metabolism OR transcription;other metabolic processes	nucleus	nucleic acid binding activity;other molecular function			0	31.277
1098	Q96N66	MBOAT7	Lysophospholipid acyltransferase 7 OS=Homo sapiens OX=9606 GN=MBOAT7 PE=1 SV=2	>sp|Q96N66|MBOA7_HUMAN Lysophospholipid acyltransferase 7 OS=Homo sapiens OX=9606 GN=MBOAT7 PE=1 SV=2	38	9	9	0	9	0.439	1.75	0.769	-1.19	0.81	-0.38	2.16868e+07	9.52878e+06	1.23925e+07	2	2	2	1.22314e+07	3.45802e+07	5.94044e+06	2.73346e+06	5.52174e+06	1.19685e+07	1.36008e+07	3.45802e+07	6.99303e+06	1.2984e+07	9.98579e+06	1.53793e+07	23.6972	25.0434	22.7375	23.6302	23.2514	23.8745	0.80735	1.74999	0.706761	0.283278	FALSE	-0.379105	-1.30053	0.700063	0.593362	FALSE	FALSE	-1.18645	-2.27593	0.325091	0.14155	FALSE	FALSE	2	5	3	5	2	4	1		High	High	High	High	High	High	88.66	0.34555	0.556481	0.860161	0.705052	1	0.999998	472	52.7	FALSE	21	other metabolic processes;developmental processes;other biological processes	other membranes;ER/Golgi;other cell component	other molecular function		Acyl chain remodelling of PI	0	32.739
1099	Q9HCY8	S100A14	Protein S100-A14 OS=Homo sapiens OX=9606 GN=S100A14 PE=1 SV=1	>sp|Q9HCY8|S10AE_HUMAN Protein S100-A14 OS=Homo sapiens OX=9606 GN=S100A14 PE=1 SV=1	38	7	7	0	7	1.411	1.917	2.705	0.5	0.94	1.44	2.25809e+07	3.18698e+07	1.17808e+07	2	2	2	1.68902e+07	2.71493e+07	37801763	4.80511e+06	5.65897e+06	1.05539e+07	1.87813e+07	2.71493e+07	4.44999e+07	2.28244e+07	1.0234e+07	1.35615e+07	24.1628	24.6944	25.4073	24.4441	23.2869	23.693	0.938662	1.91675	0.695949	0.123855	FALSE	1.43575	2.70522	0.141089	0.0399498	FALSE	FALSE	0.497086	1.41136	0.54221	0.364414	FALSE	FALSE	4	5	6	6	2	3	1		High	High	High	High	High	High	93.82	0.606838	0.268092	0.112849	0.911963	1	0.352385	104	11.7	FALSE	81	stress response;signal transduction;other biological processes	non-structural extracellular;other cell component	signal transduction activity or receptor binding;other molecular function			0	24.457
1100	Q02218	OGDH	2-oxoglutarate dehydrogenase complex component E1 OS=Homo sapiens OX=9606 GN=OGDH PE=1 SV=3	>sp|Q02218|ODO1_HUMAN 2-oxoglutarate dehydrogenase complex component E1 OS=Homo sapiens OX=9606 GN=OGDH PE=1 SV=3	38	11	11	0	11	1.834	0.729	1.337	0.87	-0.46	0.42	6.43577e+06	1.1801e+07	8.82768e+06	2	2	2	6.52831e+06	5.70572e+06	8.98284e+06	2.77254e+06	4.90345e+06	6.83897e+06	7.25923e+06	5.70572e+06	1.05745e+07	1.31696e+07	8.86763e+06	8.78791e+06	22.7914	22.444	23.3341	23.6507	23.0801	23.0671	-0.455921	-1.37166	0.695949	0.22436	FALSE	0.418798	1.33681	0.399241	0.257944	FALSE	FALSE	0.874719	1.83365	0.198209	0.0495203	FALSE	FALSE	6	6	8	10	5	7	1		High	High	High	High	High	High	91.18	0.039857	0.186779	0.220587	0.308242	1	0.486434	1023	115.9	FALSE	14	other metabolic processes;developmental processes	other membranes;mitochondrion;nucleus;other cell component	other molecular function	TCA cycle and deficiency of pyruvate dehydrogenase complex (PDHc); Amino acid metabolism; Thiamine metabolic pathways; 7q11.23 copy number variation syndrome; TCA cycle (aka Krebs or citric acid cycle)	Mitochondrial protein degradation; Glycine degradation; OGDH complex synthesizes succinyl-CoA from 2-OG	0	39.182
1101	Q92667	AKAP1	A-kinase anchor protein 1, mitochondrial OS=Homo sapiens OX=9606 GN=AKAP1 PE=1 SV=1	>sp|Q92667|AKAP1_HUMAN A-kinase anchor protein 1, mitochondrial OS=Homo sapiens OX=9606 GN=AKAP1 PE=1 SV=1	38	11	11	0	11	0.675	0.386	0.261	-0.57	-1.37	-1.94	6.51248e+06	4.39724e+06	1.68686e+07	2	2	2	7.11549e+06	5.36041e+06	2.77287e+06	1.24706e+06	7.93797e+06	1.54259e+07	7.91215e+06	5.36041e+06	3.2642e+06	5.92357e+06	1.43554e+07	1.98219e+07	22.9156	22.3539	21.6383	22.498	23.7751	24.2406	-1.37307	-2.5902	0.553836	0.0422102	FALSE	-1.93967	-3.83619	0.0880372	0.0136698	FALSE	FALSE	-0.566608	-1.48104	0.484586	0.297095	FALSE	FALSE	2	3	3	3	2	7	1		High	High	High	High	High	High	113.81	0.515697	0.114234	0.0489309	0.847739	1	0.249048	903	97.3	FALSE	14	stress response;other biological processes	other membranes;cytosol;mitochondrion	other molecular function	G protein signaling	Factors involved in megakaryocyte development and platelet production; Mitochondrial calcium ion transport	0	44.976
1103	P41252	IARS1	Isoleucine--tRNA ligase, cytoplasmic OS=Homo sapiens OX=9606 GN=IARS1 PE=1 SV=2	>sp|P41252|SYIC_HUMAN Isoleucine--tRNA ligase, cytoplasmic OS=Homo sapiens OX=9606 GN=IARS1 PE=1 SV=2	38	15	15	0	15	0.959	0.555	0.532	-0.06	-0.85	-0.91	7.96888e+06	7.64175e+06	1.4367e+07	2	2	2	1.01411e+07	5.63143e+06	6.92705e+06	1.50763e+06	1.18551e+07	7.49245e+06	1.12765e+07	5.63143e+06	8.15446e+06	7.16128e+06	2.14394e+07	9.62762e+06	23.4268	22.4251	22.9592	22.7718	24.3538	23.1987	-0.850309	-1.80289	0.695949	0.224616	FALSE	-0.910782	-1.88006	0.346115	0.198819	FALSE	FALSE	-0.0604729	-1.04281	0.967978	0.924085	FALSE	FALSE	5	6	7	6	7	5	1		High	High	High	High	High	High	77.12	0.994923	0.463568	0.425415	1	1	0.707165	1262	144.4	FALSE	14	protein metabolism;RNA metabolism OR transcription;other metabolic processes	cytosol;nucleus;other cell component	nucleic acid binding activity;other molecular function	Amino acid metabolism	Transcriptional and post-translational regulation of MITF-M expression and activity; Selenoamino acid metabolism; Cytosolic tRNA aminoacylation	0	38.493
1104	Q9Y618	NCOR2	Nuclear receptor corepressor 2 OS=Homo sapiens OX=9606 GN=NCOR2 PE=1 SV=3	>sp|Q9Y618|NCOR2_HUMAN Nuclear receptor corepressor 2 OS=Homo sapiens OX=9606 GN=NCOR2 PE=1 SV=3	38	14	14	0	14	0.256	0.694	0.178	-1.96	-0.53	-2.49	9.09847e+06	2.33065e+06	1.31066e+07	2	2	2	7.8689e+06	9.46091e+06	4.01813e+06	241762	9.40805e+06	7.85741e+06	8.74992e+06	9.46091e+06	4.7301e+06	1.14838e+06	1.7014e+07	1.00966e+07	23.0608	23.1735	22.1734	20.1312	24.0202	23.2674	-0.526597	-1.44053	0.861181	0.544419	FALSE	-2.49149	-5.62358	0.130571	0.0331888	FALSE	FALSE	-1.96489	-3.90383	0.225155	0.0666459	FALSE	FALSE	7	6	7	3	6	7	1		High	High	High	High	High	High	105.1	0.21553	0.834051	0.131743	0.586574	1	0.377007	2514	273.5	FALSE	11	transport;developmental processes;other biological processes	nucleus;other cell component	signal transduction activity or receptor binding;nucleic acid binding activity;other molecular function	Androgen receptor signaling; Adipogenesis; Aryl hydrocarbon receptor pathway; Notch signaling; Rett syndrome; Notch signaling	PPARA activates gene expression; Transcriptional regulation of white adipocyte differentiation; HCMV Early Events; Constitutive Signaling by NOTCH1 PEST Domain Mutants; Constitutive Signaling by NOTCH1 HD+PEST Domain Mutants; Cytoprotection by HMOX1; SUMOylation of transcription cofactors; HDACs deacetylate histones; Nuclear Receptor transcription pathway; MLL4 and MLL3 complexes regulate expression of PPARG target genes in adipogenesis and hepatic steatosis; Downregulation of SMAD2/3:SMAD4 transcriptional activity; NOTCH1 Intracellular Domain Regulates Transcription; Notch-HLH transcription pathway; Loss of MECP2 binding ability to the NCoR/SMRT complex; Regulation of MECP2 expression and activity; NR1H3 & NR1H2 regulate gene expression linked to cholesterol transport and efflux; NR1H2 & NR1H3 regulate gene expression to control bile acid homeostasis	0	49.319
1105	O60244	MED14	Mediator of RNA polymerase II transcription subunit 14 OS=Homo sapiens OX=9606 GN=MED14 PE=1 SV=2	>sp|O60244|MED14_HUMAN Mediator of RNA polymerase II transcription subunit 14 OS=Homo sapiens OX=9606 GN=MED14 PE=1 SV=2	38	11	11	0	11	0.521	1.298	0.677	-0.94	0.38	-0.56	1.09959e+07	5.73287e+06	8.4726e+06	2	2	2	9.60007e+06	1.13266e+07	6.10731e+06	962390	1.05977e+07	2.91489e+06	1.06749e+07	1.13266e+07	7.18947e+06	4.57138e+06	1.91654e+07	3.74556e+06	23.3477	23.4332	22.7775	22.1242	24.192	21.8367	0.376093	1.29782	0.933569	0.692037	FALSE	-0.563548	-1.4779	0.673257	0.557702	FALSE	FALSE	-0.939641	-1.91805	0.525546	0.345897	FALSE	FALSE	6	6	7	6	5	3	1		High	High	High	High	High	High	96.8	0.655815	0.926612	0.847096	0.948383	1	0.999998	1454	160.5	FALSE	12	cell organization and biogenesis;RNA metabolism OR transcription;other metabolic processes;other biological processes	nucleus	other molecular function	Vitamin D in inflammatory diseases	PPARA activates gene expression; Transcriptional regulation of white adipocyte differentiation; RSV-host interactions; Generic Transcription Pathway; MLL4 and MLL3 complexes regulate expression of PPARG target genes in adipogenesis and hepatic steatosis	0	30.671
1106	Q92552	MRPS27	Small ribosomal subunit protein mS27 OS=Homo sapiens OX=9606 GN=MRPS27 PE=1 SV=3	>sp|Q92552|RT27_HUMAN Small ribosomal subunit protein mS27 OS=Homo sapiens OX=9606 GN=MRPS27 PE=1 SV=3	38	10	10	0	10	0.476	0.684	0.326	-1.07	-0.55	-1.62	1.49354e+07	7.11058e+06	2.18337e+07	2	2	2	1.53953e+07	1.30303e+07	6.17791e+06	1.46361e+06	1.65956e+07	1.23612e+07	1.7119e+07	1.30303e+07	7.27258e+06	6.95218e+06	3.00122e+07	1.58839e+07	24.0291	23.6354	22.794	22.729	24.839	23.9211	-0.547823	-1.46188	0.706761	0.279537	FALSE	-1.61852	-3.07059	0.101961	0.0196136	FALSE	FALSE	-1.07069	-2.10044	0.22853	0.0692141	FALSE	FALSE	5	5	4	6	5	5	1		High	High	High	High	High	High	89.05	0.152279	0.468364	0.0573871	0.499315	1	0.263661	414	47.6	FALSE	34	cell cycle OR cell proliferation;protein metabolism;other metabolic processes;other biological processes	other membranes;mitochondrion;translational apparatus;nucleus;other cell component	translation activity;nucleic acid binding activity		Mitochondrial translation initiation; Mitochondrial translation elongation; Mitochondrial translation termination	0	39.366
1107	Q9UBB9	TFIP11	Tuftelin-interacting protein 11 OS=Homo sapiens OX=9606 GN=TFIP11 PE=1 SV=1	>sp|Q9UBB9|TFP11_HUMAN Tuftelin-interacting protein 11 OS=Homo sapiens OX=9606 GN=TFIP11 PE=1 SV=1	38	13	13	0	13	0.453	1.057	0.479	-1.14	0.08	-1.06	5.20423e+06	2.35816e+06	4.9225e+06	2	2	2	2.53914e+06	9.59259e+06	1.90654e+06	521625	1.16259e+06	8.96896e+06	2.82343e+06	9.59259e+06	2.24436e+06	2.47773e+06	2.10249e+06	1.15249e+07	21.429	23.1935	21.0979	21.2406	21.0037	23.4583	0.0802932	1.05723	1	0.944021	FALSE	-1.06173	-2.08743	0.519054	0.377701	FALSE	FALSE	-1.14202	-2.2069	0.525762	0.346238	FALSE	FALSE	3	8	5	4	2	6	1	Met-loss+Acetyl [N-Term]	High	High	High	High	High	High	95.54	0.664412	0.997676	0.697975	0.951591	1	0.939774	837	96.8	FALSE	25	cell organization and biogenesis;DNA metabolism;RNA metabolism OR transcription;other metabolic processes;stress response;other biological processes	extracellular matrix;nucleus;other cell component	nucleic acid binding activity		mRNA Splicing - Major Pathway	0	47.257
1108	Q8N726	CDKN2A	Tumor suppressor ARF OS=Homo sapiens OX=9606 GN=CDKN2A PE=1 SV=2	>sp|Q8N726|ARF_HUMAN Tumor suppressor ARF OS=Homo sapiens OX=9606 GN=CDKN2A PE=1 SV=2	38	6	6	0	6	1.082	0.81	0.876	0.11	-0.3	-0.19	3.46931e+07	3.75269e+07	4.28509e+07	2	2	1	2.41e+07	4.49136e+07	4.97883e+07	5.05841e+06		3.33476e+07	2.67983e+07	4.49136e+07	5.86104e+07	2.40276e+07		4.28509e+07	24.6756	25.4207	25.8047	24.5182	10.9862	25.3528	6.87862	117.672	0.695949	0.235853	FALSE	6.9919	127.283	0.372304	0.229474	FALSE	FALSE	0.113277	1.08168	0.998163	0.982888	FALSE	FALSE	4	5	4	5		5	1		High	High	High	High	High	High	79.44	0.987359			1			132	13.9	FALSE	45	cell organization and biogenesis;protein metabolism;RNA metabolism OR transcription;other metabolic processes;stress response;other biological processes	cytosol;mitochondrion;nucleus;other cell component	enzyme regulator activity;nucleic acid binding activity;other molecular function	TP53 network; Cell cycle; miR-targeted genes in lymphocytes; Glioblastoma signaling; Apoptosis; Bladder cancer; Vitamin D receptor pathway; Photodynamic therapy-induced AP-1 survival signaling; Tumor suppressor activity of SMARCB1; Non-small cell lung cancer; Pancreatic adenocarcinoma pathway; G1 to S cell cycle control; Fragile X syndrome; Gastrin signaling; Head and neck squamous cell carcinoma; Melanoma; Pleural mesothelioma; TROP2 regulatory signaling; Transcriptional regulation of memory B cell differentiation	SUMOylation of DNA damage response and repair proteins; Regulation of TP53 Degradation; Regulation of RUNX3 expression and activity; Oxidative Stress Induced Senescence; Oncogene Induced Senescence; Stabilization of p53; Nuclear events mediated by NFE2L2; SUMOylation of transcription factors; Apoptotic factor-mediated response; Defective Intrinsic Pathway for Apoptosis Due to p14ARF Loss of Function; Evasion of Oncogene Induced Senescence Due to p14ARF Defects; Evasion of Oxidative Stress Induced Senescence Due to p14ARF Defects	0	20.558
1109	P15407	FOSL1	Fos-related antigen 1 OS=Homo sapiens OX=9606 GN=FOSL1 PE=1 SV=1	>sp|P15407|FOSL1_HUMAN Fos-related antigen 1 OS=Homo sapiens OX=9606 GN=FOSL1 PE=1 SV=1	37	5	5	0	5	1.363	1.019	1.389	0.45	0.03	0.47	2.43162e+07	3.31498e+07	2.3859e+07	2	2	2	2.17952e+07	2.43972e+07	2.79824e+07	7.02319e+06	1.75033e+07	1.39953e+07	2.42354e+07	2.43972e+07	3.29406e+07	3.33604e+07	3.16538e+07	1.79837e+07	24.5306	24.5402	24.9734	24.9916	24.9159	24.1002	0.0273808	1.01916	1	0.947793	FALSE	0.474468	1.38941	0.435545	0.291894	FALSE	FALSE	0.447087	1.36328	0.500478	0.31703	FALSE	FALSE	5	5	5	5	4	3	1		High	High	High	High	High	High	91.11	0.46771	0.996287	0.434667	0.809408	1	0.715909	271	29.4	FALSE	21	cell organization and biogenesis;other metabolic processes;stress response;developmental processes;signal transduction;other biological processes	plasma membrane;other membranes;nucleus;other cell component	nucleic acid binding activity;other molecular function	Corticotropin-releasing hormone signaling; Mammary gland development pathway - Puberty (Stage 2 of 4); Wnt signaling and pluripotency; lncRNA in canonical Wnt signaling and colorectal cancer; Wnt signaling; ncRNAs in Wnt signaling in hepatocellular carcinoma; Pleural mesothelioma; Osteoarthritic chondrocyte hypertrophy; DNA damage response (only ATM dependent)	NGF-stimulated transcription	0	18.186
1110	Q8NDF8-5	TENT4B	Isoform 5 of Terminal nucleotidyltransferase 4B OS=Homo sapiens OX=9606 GN=TENT4B	>sp|Q8NDF8-5|PAPD5_HUMAN Isoform 5 of Terminal nucleotidyltransferase 4B OS=Homo sapiens OX=9606 GN=TENT4B	37	10	10	0	10	0.573	0.767	0.439	-0.8	-0.38	-1.19	1.57164e+07	8.99991e+06	2.05013e+07	2	2	1	1.78204e+07	1.24652e+07	8.36569e+06	1.73154e+06		1.59547e+07	1.98156e+07	1.24652e+07	9.84801e+06	8.22485e+06		2.05013e+07	24.2401	23.5714	23.2314	22.9716	10.9862	24.2892	6.26805	77.0674	0.695949	0.240752	FALSE	5.46376	44.1323	0.442163	0.296972	FALSE	FALSE	-0.804288	-1.74628	0.942113	0.869125	FALSE	FALSE	7	6	5	6		5	1		High	High	High	High	High	High	104.69	0.266198			0.639466			698	75.8	FALSE	22						0	37.14
1111	Q9NRZ9	HELLS	Lymphoid-specific helicase OS=Homo sapiens OX=9606 GN=HELLS PE=1 SV=1	>sp|Q9NRZ9|HELLS_HUMAN Lymphoid-specific helicase OS=Homo sapiens OX=9606 GN=HELLS PE=1 SV=1	37	10	10	0	10	0.441	0.447	0.197	-1.18	-1.16	-2.34	1.28081e+07	5.64248e+06	2.86593e+07	2	2	2	1.34631e+07	1.0958e+07	7.49453e+06	759719	1.68036e+07	2.10343e+07	1.49705e+07	1.0958e+07	8.82249e+06	3.60869e+06	3.03885e+07	2.70285e+07	23.8356	23.3855	23.0728	21.783	24.857	24.688	-1.16195	-2.23759	0.695949	0.0980058	FALSE	-2.3446	-5.07921	0.0818883	0.0115095	FALSE	FALSE	-1.18266	-2.26994	0.264855	0.0938163	FALSE	FALSE	5	4	5	5	5	6	1		High	High	High	High	High	High	83.87	0.235957	0.243743	0.050196	0.609762	1	0.250934	838	97	FALSE	16	cell cycle OR cell proliferation;cell organization and biogenesis;developmental processes;other biological processes	nucleus;other cell component	other molecular function	Apoptosis; Apoptosis-related network due to altered Notch3 in ovarian cancer	TGFBR3 expression	0	37.33
1112	Q96T23	RSF1	Remodeling and spacing factor 1 OS=Homo sapiens OX=9606 GN=RSF1 PE=1 SV=2	>sp|Q96T23|RSF1_HUMAN Remodeling and spacing factor 1 OS=Homo sapiens OX=9606 GN=RSF1 PE=1 SV=2	37	14	14	0	14	1.351	0.253	0.341	0.43	-1.98	-1.55	4.88084e+06	6.59436e+06	1.93153e+07	2	2	2	4.37779e+06	4.89379e+06	7.30351e+06	1.0648e+06	1.16115e+07	1.38264e+07	4.86793e+06	4.89379e+06	8.59763e+06	5.05785e+06	2.09989e+07	1.77666e+07	22.2149	22.2225	23.0355	22.2701	24.3238	24.0827	-1.98454	-3.95736	0.181923	0.00615231	FALSE	-1.55044	-2.92906	0.0913735	0.014952	FALSE	FALSE	0.434101	1.35107	0.508588	0.326051	FALSE	FALSE	4	4	6	6	4	8	1		High	High	High	High	High	High	86.03	0.474885	0.0183556	0.0360436	0.815656	0.862913	0.220924	1441	163.7	FALSE	14	cell organization and biogenesis;RNA metabolism OR transcription;other metabolic processes;other biological processes	nucleus	other molecular function		Deposition of new CENPA-containing nucleosomes at the centromere	0	44.974
1113	Q9HC35	EML4	Echinoderm microtubule-associated protein-like 4 OS=Homo sapiens OX=9606 GN=EML4 PE=1 SV=3	>sp|Q9HC35|EMAL4_HUMAN Echinoderm microtubule-associated protein-like 4 OS=Homo sapiens OX=9606 GN=EML4 PE=1 SV=3	37	11	11	0	11	0.49	0.358	0.175	-1.03	-1.48	-2.51	5.34695e+06	2.61741e+06	1.49394e+07	2	2	2	3.94795e+06	6.51255e+06	3.55591e+06	344548	1.00189e+07	9.58618e+06	4.38996e+06	6.51255e+06	4.18598e+06	1.63661e+06	1.81187e+07	1.2318e+07	22.0658	22.6348	21.9971	20.6423	24.111	23.5543	-1.48234	-2.79401	0.64578	0.0679442	FALSE	-2.51291	-5.70771	0.0865009	0.0129168	FALSE	FALSE	-1.03058	-2.04284	0.3461	0.161362	FALSE	FALSE	4	3	5	3	3	4	1		High	High	High	High	High	High	89.37	0.368864	0.197312	0.059027	0.726271	1	0.264505	981	108.8	FALSE	10	cell cycle OR cell proliferation;cell organization and biogenesis;other biological processes	cytosol;cytoskeleton;other cell component	cytoskeletal activity	Non-small cell lung cancer	EML4 and NUDC in mitotic spindle formation; ALK mutants bind TKIs; Signaling by ALK fusions and activated point mutants	0	36.478
1114	Q96GM8	TOE1	Target of EGR1 protein 1 OS=Homo sapiens OX=9606 GN=TOE1 PE=1 SV=1	>sp|Q96GM8|TOE1_HUMAN Target of EGR1 protein 1 OS=Homo sapiens OX=9606 GN=TOE1 PE=1 SV=1	37	10	10	0	10	0.403	0.591	0.238	-1.31	-0.76	-2.07	2.68132e+07	1.08092e+07	4.53646e+07	2	2	2	3.12761e+07	2.06726e+07	8061782	2.59184e+06	3.65653e+07	2.42194e+07	3.47778e+07	2.06726e+07	9.49026e+06	1.23113e+07	6.61264e+07	3.11214e+07	25.0517	24.3012	23.178	23.5535	25.9787	24.8914	-0.758622	-1.69187	0.695949	0.234819	FALSE	-2.06931	-4.19687	0.0968054	0.0176714	FALSE	FALSE	-1.31069	-2.4806	0.233054	0.0716111	FALSE	FALSE	7	7	5	5	5	7	1	Met-loss [N-Term]	High	High	High	High	High	High	92.12	0.192827	0.46325	0.0685855	0.563327	1	0.280227	510	56.5	FALSE	26	RNA metabolism OR transcription;other metabolic processes	nucleus;other cell component	nucleic acid binding activity;other molecular function			0	36.761
1115	Q9BRT6	LLPH	Protein LLP homolog OS=Homo sapiens OX=9606 GN=LLPH PE=1 SV=1	>sp|Q9BRT6|LLPH_HUMAN Protein LLP homolog OS=Homo sapiens OX=9606 GN=LLPH PE=1 SV=1	37	5	5	0	5	0.815	2.148	1.75	-0.3	1.1	0.81	2.57107e+07	2.0952e+07	1.19713e+07	2	2	2	2.30969e+07	2.57386e+07	2.5139e+07	3.12292e+06	8.50412e+06	7.2519e+06	2.56829e+07	2.57386e+07	2.95934e+07	1.4834e+07	1.53793e+07	9.31852e+06	24.6143	24.6174	24.8188	23.8224	23.8745	23.1517	1.10279	2.1477	0.695949	0.0912813	FALSE	0.807511	1.75019	0.329217	0.182087	FALSE	FALSE	-0.295281	-1.22712	0.740988	0.58932	FALSE	FALSE	6	6	6	7	2	4	1		High	High	High	High	High	High	120.28	0.836084	0.218128	0.368718	1	1	0.646302	129	15.2	FALSE	40	cell organization and biogenesis;developmental processes;other biological processes	nucleus;other cell component	other molecular function			0	30.693
1116	Q9ULW3	ABT1	Activator of basal transcription 1 OS=Homo sapiens OX=9606 GN=ABT1 PE=1 SV=1	>sp|Q9ULW3|ABT1_HUMAN Activator of basal transcription 1 OS=Homo sapiens OX=9606 GN=ABT1 PE=1 SV=1	37	9	9	0	9	0.319	1.403	0.447	-1.65	0.49	-1.16	2.32467e+07	7.40977e+06	1.65698e+07	2	2	2	2.27262e+07	2.13847e+07	4.31368e+06	2.27624e+06	8.75884e+06	1.34893e+07	2.52707e+07	2.13847e+07	5.07802e+06	1.08122e+07	1.58399e+07	1.73334e+07	24.591	24.3501	22.2758	23.3662	23.9171	24.047	0.488465	1.40295	0.742618	0.359697	FALSE	-1.16106	-2.23621	0.184948	0.0678591	FALSE	FALSE	-1.64952	-3.1373	0.146408	0.0235318	FALSE	FALSE	7	7	4	5	5	5	1		High	High	High	High	High	High	83.77	0.0732365	0.593964	0.164013	0.391736	1	0.421561	272	31.1	FALSE	42	cell organization and biogenesis;RNA metabolism OR transcription;other metabolic processes;developmental processes;other biological processes	nucleus;other cell component	nucleic acid binding activity;other molecular function			0	37.714
1117	Q6ZUT1	NKAPD1	Uncharacterized protein NKAPD1 OS=Homo sapiens OX=9606 GN=NKAPD1 PE=1 SV=2	>sp|Q6ZUT1|NKAP1_HUMAN Uncharacterized protein NKAPD1 OS=Homo sapiens OX=9606 GN=NKAPD1 PE=1 SV=2	37	8	8	0	8	0.605	1.448	0.876	-0.73	0.53	-0.19	3.62762e+07	2.19419e+07	2.50595e+07	2	2	2	29032628	4.07631e+07	2.32969e+07	3.69578e+06	9647069	2.80124e+07	3.22832e+07	4.07631e+07	2.74249e+07	1.75551e+07	1.74462e+07	3.59952e+07	24.9443	25.2808	24.709	24.0654	24.0564	25.1013	0.533663	1.4476	0.741513	0.358353	FALSE	-0.191672	-1.14209	0.818858	0.72923	FALSE	FALSE	-0.725335	-1.65328	0.422985	0.230565	FALSE	FALSE	3	3	4	6	1	4	1		High	High	High	High	High	High	88.4	0.445733	0.61228	0.929412	0.786013	1	0.999998	292	34.1	FALSE	23			other molecular function			0	31.035
1118	Q6P1J9	CDC73	Parafibromin OS=Homo sapiens OX=9606 GN=CDC73 PE=1 SV=1	>sp|Q6P1J9|CDC73_HUMAN Parafibromin OS=Homo sapiens OX=9606 GN=CDC73 PE=1 SV=1	37	17	17	0	17	0.479	1.369	0.655	-1.06	0.45	-0.61	3.32269e+07	1.59077e+07	2.4277e+07	2	2	2	3.54119e+07	28037563	9.77228e+06	4.63102e+06	1.41169e+07	1.79659e+07	3.93767e+07	28037563	1.15038e+07	2.19975e+07	2.55297e+07	2.30857e+07	25.2308	24.7409	23.4556	24.3908	24.6057	24.4605	0.452761	1.36866	0.751975	0.377499	FALSE	-0.609863	-1.52611	0.391893	0.251667	FALSE	FALSE	-1.06262	-2.08873	0.243513	0.0783668	FALSE	FALSE	4	6	4	8	2	7	1	Met-loss+Acetyl [N-Term]	High	High	High	High	High	High	80.79	0.176451	0.605654	0.443562	0.540159	1	0.725164	531	60.5	FALSE	31	RNA metabolism OR transcription;other metabolic processes;developmental processes;signal transduction;other biological processes	cytosol;nucleus	other molecular function	Endoderm differentiation	Hedgehog 'on' state; RNA Polymerase II Pre-transcription Events; E3 ubiquitin ligases ubiquitinate target proteins; Formation of the beta-catenin:TCF transactivating complex; Formation of RNA Pol II elongation complex	0	39.301
1119	Q14008	CKAP5	Cytoskeleton-associated protein 5 OS=Homo sapiens OX=9606 GN=CKAP5 PE=1 SV=3	>sp|Q14008|CKAP5_HUMAN Cytoskeleton-associated protein 5 OS=Homo sapiens OX=9606 GN=CKAP5 PE=1 SV=3	37	15	15	0	15	0.721	0.713	0.515	-0.47	-0.49	-0.96	9.62585e+06	6.94436e+06	1.34931e+07	2	2	2	6.44522e+06	1.29286e+07	7.08682e+06	1.21694e+06	9.46209e+06	8.28012e+06	7.16684e+06	1.29286e+07	8.34254e+06	5.78052e+06	1.71117e+07	1.06398e+07	22.7729	23.6241	22.9921	22.4628	24.0285	23.343	-0.487239	-1.40176	0.755097	0.383396	FALSE	-0.95831	-1.94303	0.264743	0.124766	FALSE	FALSE	-0.471071	-1.38614	0.574873	0.397946	FALSE	FALSE	4	5	4	7	6	5	1		High	High	High	High	High	High	92.18	0.65115	0.634576	0.274742	0.947398	1	0.548986	2032	225.4	FALSE	12	cell cycle OR cell proliferation;cell organization and biogenesis;transport;other biological processes	plasma membrane;other membranes;cytosol;cytoskeleton;nucleus;other cell component	cytoskeletal activity;other molecular function	4p16.3 copy number variation	Separation of Sister Chromatids; Regulation of PLK1 Activity at G2/M Transition; Resolution of Sister Chromatid Cohesion; Recruitment of NuMA to mitotic centrosomes; RHO GTPases Activate Formins; EML4 and NUDC in mitotic spindle formation; Loss of Nlp from mitotic centrosomes; Recruitment of mitotic centrosome proteins and complexes; Anchoring of the basal body to the plasma membrane; AURKA Activation by TPX2; Amplification of signal from unattached kinetochores via a MAD2 inhibitory signal	0	53.31
1120	Q9BRD0	BUD13	BUD13 homolog OS=Homo sapiens OX=9606 GN=BUD13 PE=1 SV=1	>sp|Q9BRD0|BUD13_HUMAN BUD13 homolog OS=Homo sapiens OX=9606 GN=BUD13 PE=1 SV=1	37	9	9	0	9	0.908	0.546	0.496	-0.14	-0.87	-1.01	1.72512e+07	1.56619e+07	3.16004e+07	2	2	2	1.25077e+07	2.1398e+07	1.4326e+07	3.06212e+06	16232818	2.64722e+07	1.3908e+07	2.1398e+07	1.68645e+07	1.45452e+07	2.93562e+07	3.40162e+07	23.7294	24.351	24.0075	23.794	24.8072	25.0197	-0.873247	-1.83178	0.656953	0.0714943	FALSE	-1.01268	-2.01766	0.153308	0.0471074	FALSE	FALSE	-0.139433	-1.10147	0.846652	0.720732	FALSE	FALSE	2	5	6	5	2	6	1		High	High	High	High	High	High	68.01	0.878982	0.104752	0.0733832	1	1	0.294235	619	70.5	FALSE	13	cell organization and biogenesis;RNA metabolism OR transcription;other metabolic processes	nucleus			mRNA Splicing - Major Pathway	0	25.924
1121	P30101	PDIA3	Protein disulfide-isomerase A3 OS=Homo sapiens OX=9606 GN=PDIA3 PE=1 SV=4	>sp|P30101|PDIA3_HUMAN Protein disulfide-isomerase A3 OS=Homo sapiens OX=9606 GN=PDIA3 PE=1 SV=4	37	8	8	0	8	0.515	0.467	0.24	-0.96	-1.1	-2.06	1.14929e+07	5.92143e+06	2.46246e+07	2	2	2	1.43153e+07	8.298e+06	6.60358e+06	949577	1.3645e+07	1.91233e+07	1.5918e+07	8.298e+06	7.77367e+06	4.51052e+06	2.46762e+07	2.4573e+07	23.9242	22.9843	22.8902	22.1049	24.5566	24.5506	-1.09935	-2.14258	0.695949	0.0911877	FALSE	-2.05608	-4.15855	0.0876479	0.0135775	FALSE	FALSE	-0.956732	-1.94091	0.308352	0.126929	FALSE	FALSE	5	5	5	5	4	4	1		High	High	High	High	High	High	103.4	0.279612	0.217329	0.0521201	0.656069	1	0.254381	505	56.7	FALSE	25	cell adhesion;cell organization and biogenesis;protein metabolism;other metabolic processes;stress response;signal transduction;other biological processes	non-structural extracellular;other membranes;ER/Golgi;other cytoplasmic organelle;other cell component	other molecular function	Prion disease pathway	ER-Phagosome pathway; Antigen Presentation: Folding, assembly and peptide loading of class I MHC; Calnexin/calreticulin cycle	0	31.976
1122	Q9H4G0-2	EPB41L1	Isoform 2 of Band 4.1-like protein 1 OS=Homo sapiens OX=9606 GN=EPB41L1	>sp|Q9H4G0-2|E41L1_HUMAN Isoform 2 of Band 4.1-like protein 1 OS=Homo sapiens OX=9606 GN=EPB41L1	37	10	10	0	10	0.283	0.835	0.237	-1.82	-0.26	-2.08	1.93512e+07	5.48592e+06	2.31618e+07	2	2	2	1.99777e+07	1.6857e+07	5.09081e+06	1.05723e+06	1.42871e+07	1.61585e+07	2.22145e+07	1.6857e+07	5.99286e+06	5.02187e+06	2.58374e+07	2.07633e+07	24.405	24.0068	22.5148	22.2598	24.623	24.3075	-0.259324	-1.19692	0.826284	0.484591	FALSE	-2.07794	-4.22204	0.0402814	0.0030028	TRUE	TRUE	-1.81862	-3.52743	0.0742142	0.00499259	FALSE	FALSE	7	6	3	4	6	7	1	Acetyl [N-Term]	High	High	High	High	High	High	76.7	0.00884916	0.568187	0.00602706	0.2097	1	0.149961	779	87.6	FALSE	20						0	32.89
1123	Q8NB50	ZFP62	Zinc finger protein 62 homolog OS=Homo sapiens OX=9606 GN=ZFP62 PE=1 SV=3	>sp|Q8NB50|ZFP62_HUMAN Zinc finger protein 62 homolog OS=Homo sapiens OX=9606 GN=ZFP62 PE=1 SV=3	37	15	11	2	13	0.447	1.073	0.479	-1.16	0.1	-1.06	2.96379e+06	1.32397e+06	2.76242e+06	2	2	1	2.84306e+06	2.77854e+06	2.50215e+06	125285		2.14978e+06	3.16138e+06	2.77854e+06	2.9455e+06	595107		2.76242e+06	21.5921	21.4059	21.4901	19.1828	10.9862	21.3975	5.30715	39.5923	0.695949	0.219374	FALSE	4.14458	17.6865	0.464023	0.32026	FALSE	FALSE	-1.16257	-2.23856	0.877632	0.76721	FALSE	FALSE	2	3	3	2		2	1		High	High	High	High	n/a	High	79.84	0.643177			0.944889			900	102.4	FALSE	24	other biological processes	nucleus	nucleic acid binding activity;other molecular function			0	39.986
1124	Q96PU4	UHRF2	E3 ubiquitin-protein ligase UHRF2 OS=Homo sapiens OX=9606 GN=UHRF2 PE=1 SV=1	>sp|Q96PU4|UHRF2_HUMAN E3 ubiquitin-protein ligase UHRF2 OS=Homo sapiens OX=9606 GN=UHRF2 PE=1 SV=1	37	12	12	0	12	0.341	0.465	0.159	-1.55	-1.1	-2.65	7.64712e+06	2.61022e+06	1.64289e+07	2	2	2	7.55555e+06	6.9605e+06	2.65785e+06	458438	1.44679e+07	8.02808e+06	8.40148e+06	6.9605e+06	3.1288e+06	2.17759e+06	2.61645e+07	1.03159e+07	23.0022	22.7308	21.5772	21.0543	24.6411	23.2984	-1.10325	-2.14838	0.695949	0.124049	FALSE	-2.654	-6.29408	0.0704447	0.00876076	FALSE	FALSE	-1.55075	-2.92969	0.201769	0.0514327	FALSE	FALSE	6	5	6	2	6	6	1		High	High	High	High	High	High	97.87	0.156008	0.297869	0.0428421	0.508135	1	0.237921	802	89.9	FALSE	22	cell organization and biogenesis;protein metabolism;other metabolic processes;other biological processes	nucleus;other cell component	nucleic acid binding activity;other molecular function	Fanconi anemia	SUMOylation of transcription cofactors	0	48.526
1125	P10809	HSPD1	60 kDa heat shock protein, mitochondrial OS=Homo sapiens OX=9606 GN=HSPD1 PE=1 SV=2	>sp|P10809|CH60_HUMAN 60 kDa heat shock protein, mitochondrial OS=Homo sapiens OX=9606 GN=HSPD1 PE=1 SV=2	37	12	12	0	12	2.82	3.217	9.072	1.5	1.69	3.18	9.67168e+06	2.72768e+07	3.00681e+06	2	2	2	1.07392e+07	7.83327e+06	3.03411e+07	4.38543e+06	874252	4.45015e+06	1.19416e+07	7.83327e+06	3.57172e+07	2.08309e+07	1.58104e+06	5.71834e+06	23.5095	22.9012	25.0901	24.3122	20.5924	22.4472	1.68553	3.21659	0.695949	0.0915799	FALSE	3.18137	9.07166	0.0872389	0.0132286	FALSE	FALSE	1.49583	2.82027	0.300651	0.1219	FALSE	FALSE	2	2	9	9	2	4	1		High	High	High	High	High	High	80.54	0.325765	0.26705	0.0677498	0.6986	1	0.280227	573	61	FALSE	25	cell cycle OR cell proliferation;cell organization and biogenesis;protein metabolism;DNA metabolism;other metabolic processes;stress response;transport;developmental processes;signal transduction;other biological processes	non-structural extracellular;plasma membrane;other membranes;cytosol;cytoskeleton;mitochondrion;other cytoplasmic organelle;other cell component	nucleic acid binding activity;other molecular function	Apoptosis-related network due to altered Notch3 in ovarian cancer; 8p23.1 copy number variation syndrome; Sudden infant death syndrome (SIDS) susceptibility pathways	Mitochondrial protein import; Mitochondrial protein degradation; Mitochondrial unfolded protein response (UPRmt); TFAP2A acts as a transcriptional repressor during retinoic acid induced cell differentiation	0	39.389
1126	P35606	COPB2	Coatomer subunit beta' OS=Homo sapiens OX=9606 GN=COPB2 PE=1 SV=2	>sp|P35606|COPB2_HUMAN Coatomer subunit beta' OS=Homo sapiens OX=9606 GN=COPB2 PE=1 SV=2	37	10	10	0	10	0.788	0.411	0.324	-0.34	-1.28	-1.63	7.37198e+06	5.8076e+06	1.79465e+07	2	2	2	6085587	8.03112e+06	4366586	1.38136e+06	8.66758e+06	1.59905e+07	6.76694e+06	8.03112e+06	5.1403e+06	6.56152e+06	1.56749e+07	2.05474e+07	22.6901	22.9372	22.2934	22.6456	23.902	24.2925	-1.28358	-2.43442	0.394782	0.0179447	FALSE	-1.62769	-3.09018	0.0659731	0.00774884	FALSE	FALSE	-0.34411	-1.26937	0.545315	0.367641	FALSE	FALSE	3	3	3	5	5	5	1		High	High	High	High	High	High	87.52	0.424504	0.0250707	0.0129247	0.776123	1	0.16589	906	102.4	FALSE	17	transport	other membranes;cytosol;ER/Golgi	other molecular function		COPI-dependent Golgi-to-ER retrograde traffic; COPI-mediated anterograde transport	0	31.877
1127	P25054	APC	Adenomatous polyposis coli protein OS=Homo sapiens OX=9606 GN=APC PE=1 SV=2	>sp|P25054|APC_HUMAN Adenomatous polyposis coli protein OS=Homo sapiens OX=9606 GN=APC PE=1 SV=2	37	27	27	0	27	100	0.01	0.372	6.64	-6.64	-1.43		1.18902e+07	3.19706e+07		2	2			7269969	3.47776e+06	22781210	1.93074e+07			8.55814e+06	1.65194e+07	4.11986e+07	2.48096e+07	10.9862	10.9862	23.0289	23.9777	25.2961	24.5644	-13.944	-15760.5	0.0013574	5.86e-06	TRUE	-1.42698	-2.68883	0.146048	0.0425397	FALSE	TRUE	12.517	5861.45	0.00087725	9.22e-06	TRUE	FALSE			7	13	1	2	1		n/a	n/a	High	High	Peak Found	Peak Found	98.36			0.140091			0.387501	2843	311.5	FALSE	16	cell adhesion;cell cycle OR cell proliferation;cell organization and biogenesis;protein metabolism;other metabolic processes;stress response;developmental processes;signal transduction;other biological processes	plasma membrane;other membranes;cytosol;cytoskeleton;ER/Golgi;nucleus;other cell component	enzyme regulator activity;cytoskeletal activity;other molecular function	Microtubule cytoskeleton regulation; Alzheimer's disease and miRNA effects; Gastric cancer network 1; Brain-derived neurotrophic factor (BDNF) signaling; Endoderm differentiation; Extracellular vesicle-mediated signaling in recipient cells; Copper homeostasis; Wnt signaling; Wnt/beta-catenin signaling in leukemia; Regulation of Wnt / B-catenin signaling by small molecule compounds; Physico-chemical features and toxicity-associated pathways; Embryonic stem cell pluripotency pathways; Wnt signaling and pluripotency; Endometrial cancer; Chromosomal and microsatellite instability in colorectal cancer ; Regulation of sister chromatid separation at the metaphase-anaphase transition; lncRNA in canonical Wnt signaling and colorectal cancer; Breast cancer pathway; Wnt signaling; ncRNAs in Wnt signaling in hepatocellular carcinoma; Ciliary landscape; Influence of laminopathies on Wnt signaling; Overlap between signal transduction pathways contributing to LMNA laminopathies; Pleural mesothelioma; Regulation of actin cytoskeleton; Cohesin complex - Cornelia de Lange syndrome; Alzheimer's disease; 2q21.1 copy number variation syndrome; HDAC6 interactions in the central nervous system; Hallmark of cancer: sustaining proliferative signaling; DNA damage response (only ATM dependent)	Deactivation of the beta-catenin transactivating complex; Disassembly of the destruction complex and recruitment of AXIN to the membrane; Beta-catenin phosphorylation cascade; Signaling by GSK3beta mutants; CTNNB1 S33 mutants aren't phosphorylated; CTNNB1 S37 mutants aren't phosphorylated; CTNNB1 S45 mutants aren't phosphorylated; CTNNB1 T41 mutants aren't phosphorylated; APC truncation mutants have impaired AXIN binding; AXIN missense mutants destabilize the destruction complex; Truncations of AMER1 destabilize the destruction complex; Ovarian tumor domain proteases; Apoptotic cleavage of cellular proteins; APC truncation mutants are not K63 polyubiquitinated	0	82.319
1128	Q13363	CTBP1	C-terminal-binding protein 1 OS=Homo sapiens OX=9606 GN=CTBP1 PE=1 SV=2	>sp|Q13363|CTBP1_HUMAN C-terminal-binding protein 1 OS=Homo sapiens OX=9606 GN=CTBP1 PE=1 SV=2	37	10	4	0	4	0.42	0.844	0.354	-1.25	-0.25	-1.5	5.00695e+06	2.103e+06	5.93436e+06	2	2	2	4.49435e+06	5.01637e+06	1.66159e+06	476004	3.10805e+06	4.87594e+06	4.99755e+06	5.01637e+06	1.95601e+06	2.26103e+06	5.62075e+06	6.26547e+06	22.2528	22.2582	20.8995	21.1085	22.4223	22.579	-0.24516	-1.18522	0.795311	0.444393	FALSE	-1.49665	-2.82186	0.0582705	0.00584824	FALSE	FALSE	-1.25149	-2.38087	0.107038	0.011229	FALSE	FALSE	2	2	2	3	1	2	1		High	High	High	High	High	High	62.5	0.00275018	0.199441	0.00164198	0.151463	1	0.113656	440	47.5	FALSE	17	protein metabolism;other metabolic processes;transport;other biological processes	nucleus;other cell component	other molecular function	Notch signaling; Ectoderm differentiation; Ectoderm differentiation; Wnt signaling; Pathways affected in adenoid cystic carcinoma; Wnt signaling and pluripotency; lncRNA in canonical Wnt signaling and colorectal cancer; Wnt signaling; ncRNAs in Wnt signaling in hepatocellular carcinoma; Pleural mesothelioma	Deactivation of the beta-catenin transactivating complex; SUMOylation of transcription cofactors; Repression of WNT target genes; Signaling by TCF7L2 mutants	0	22.62
1129	Q8IUF8	RIOX2	Ribosomal oxygenase 2 OS=Homo sapiens OX=9606 GN=RIOX2 PE=1 SV=1	>sp|Q8IUF8|RIOX2_HUMAN Ribosomal oxygenase 2 OS=Homo sapiens OX=9606 GN=RIOX2 PE=1 SV=1	37	8	8	0	8	0.4	0.721	0.288	-1.32	-0.47	-1.79	1.69856e+07	6.79316e+06	2.356e+07	2	2	2	1.99266e+07	1.30208e+07	5.84652e+06	1.41157e+06	2.29086e+07	1.04268e+07	2.21577e+07	1.30208e+07	6.88247e+06	6.70501e+06	4.1429e+07	1.33982e+07	24.4013	23.6343	22.7145	22.6768	25.3041	23.6755	-0.472025	-1.38705	0.850361	0.523204	FALSE	-1.79418	-3.46819	0.166017	0.0543327	FALSE	FALSE	-1.32216	-2.5004	0.298915	0.119566	FALSE	FALSE	7	6	4	5	5	4	1		High	High	High	High	High	High	78.97	0.310008	0.809427	0.176677	0.689834	1	0.436588	465	52.8	FALSE	22	cell organization and biogenesis;other biological processes	cytosol;nucleus;other cell component	other molecular function		Protein hydroxylation; HDMs demethylate histones	0	30.247
1130	Q8N5F7	NKAP	NF-kappa-B-activating protein OS=Homo sapiens OX=9606 GN=NKAP PE=1 SV=1	>sp|Q8N5F7|NKAP_HUMAN NF-kappa-B-activating protein OS=Homo sapiens OX=9606 GN=NKAP PE=1 SV=1	37	8	8	0	8	0.674	3.687	2.484	-0.57	1.88	1.31	4.42019e+07	2.97791e+07	1.19889e+07	2	2	2	3.89259e+07	4.51391e+07	2.27257e+07	6.97853e+06	1.95461e+06	3.16444e+07	4.32841e+07	4.51391e+07	2.67524e+07	3.31482e+07	3.53482e+06	4.06622e+07	25.3673	25.4279	24.6732	24.9824	21.7532	25.2772	1.88241	3.6869	0.695949	0.202634	FALSE	1.3126	2.48389	0.49366	0.349727	FALSE	FALSE	-0.569807	-1.48432	0.807243	0.670746	FALSE	FALSE	4	5	4	7	1	5	1		High	High	High	High	High	High	112.11	0.919988	0.484071	0.672431	1	1	0.92574	415	47.1	FALSE	20	cell cycle OR cell proliferation;signal transduction;other biological processes	cytosol;nucleus	nucleic acid binding activity;other molecular function		mRNA Splicing - Major Pathway	0	31.396
1131	Q9Y388	RBMX2	RNA-binding motif protein, X-linked 2 OS=Homo sapiens OX=9606 GN=RBMX2 PE=1 SV=2	>sp|Q9Y388|RBMX2_HUMAN RNA-binding motif protein, X-linked 2 OS=Homo sapiens OX=9606 GN=RBMX2 PE=1 SV=2	37	12	12	0	12	1.146	1.575	1.805	0.2	0.66	0.85	2.10297e+07	2.40926e+07	1.33506e+07	2	2	2	1.8579e+07	21406977	2.30275e+07	4.50793e+06	6.08901e+06	1.25966e+07	2.06591e+07	21406977	2.71078e+07	2.14128e+07	1.10117e+07	1.61864e+07	24.3003	24.3516	24.6922	24.352	23.3925	23.9483	0.655524	1.57519	0.695949	0.136112	FALSE	0.851683	1.8046	0.190615	0.0719373	FALSE	FALSE	0.196159	1.14564	0.75739	0.610043	FALSE	FALSE	2	2	4	7	4	4	1		High	High	High	High	High	High	79.77	0.762343	0.174358	0.0976014	1	1	0.333436	322	37.3	FALSE	24	cell organization and biogenesis;RNA metabolism OR transcription;other metabolic processes	other membranes;ER/Golgi;nucleus			mRNA Splicing - Major Pathway	0	37.111
1132	P35658	NUP214	Nuclear pore complex protein Nup214 OS=Homo sapiens OX=9606 GN=NUP214 PE=1 SV=2	>sp|P35658|NU214_HUMAN Nuclear pore complex protein Nup214 OS=Homo sapiens OX=9606 GN=NUP214 PE=1 SV=2	36	10	10	0	10	0.453	1.315	0.596	-1.14	0.39	-0.75	2.21305e+07	1.00274e+07	1.68344e+07	2	2	2	1.6544e+07	2.66227e+07	9.76406e+06	1.84164e+06	1.00727e+07	1.21074e+07	1.83963e+07	2.66227e+07	1.14942e+07	8.74785e+06	1.82159e+07	1.55577e+07	24.1329	24.6662	23.4544	23.0605	24.1187	23.8911	0.394626	1.3146	0.733678	0.339903	FALSE	-0.747461	-1.67884	0.240115	0.107746	FALSE	FALSE	-1.14209	-2.207	0.169305	0.0333215	FALSE	FALSE	6	7	5	5	4	4	1		High	High	High	High	High	High	98.1	0.0562717	0.452604	0.153273	0.345774	1	0.403676	2090	213.5	FALSE	10	other metabolic processes;transport;other biological processes	cytosol;nucleus	other molecular function	TGF-beta signaling pathway	SUMOylation of DNA replication proteins; Rev-mediated nuclear export of HIV RNA; Nuclear import of Rev protein; SUMOylation of DNA damage response and repair proteins; HCMV Late Events; HCMV Early Events; ISG15 antiviral mechanism; Transport of the SLBP independent Mature mRNA; Transport of the SLBP Dependant Mature mRNA; Transport of Mature mRNA Derived from an Intronless Transcript; Transport of Mature mRNA derived from an Intron-Containing Transcript; Transport of Ribonucleoproteins into the Host Nucleus; NS1 Mediated Effects on Host Pathways; Viral Messenger RNA Synthesis; NEP/NS2 Interacts with the Cellular Export Machinery; Regulation of Glucokinase by Glucokinase Regulatory Protein; Vpr-mediated nuclear import of PICs; snRNP Assembly; SUMOylation of ubiquitinylation proteins; Nuclear Pore Complex (NPC) Disassembly; Regulation of HSF1-mediated heat shock response; SUMOylation of SUMOylation proteins; SUMOylation of chromatin organization proteins; SUMOylation of RNA binding proteins; Transcriptional regulation by small RNAs; Defective TPR may confer susceptibility towards thyroid papillary carcinoma (TPC); tRNA processing in the nucleus; SARS-CoV-2 activates/modulates innate and adaptive immune responses; HuR (ELAVL1) binds and stabilizes mRNA	0	40.436
1133	Q9HCK8	CHD8	Chromodomain-helicase-DNA-binding protein 8 OS=Homo sapiens OX=9606 GN=CHD8 PE=1 SV=5	>sp|Q9HCK8|CHD8_HUMAN Chromodomain-helicase-DNA-binding protein 8 OS=Homo sapiens OX=9606 GN=CHD8 PE=1 SV=5	36	8	5	0	5	0.164	0.386	0.063	-2.61	-1.37	-3.98	4.58564e+06	751383	1.1871e+07	2	2	2	4.24944e+06	4.45019e+06	327632	308172	7.48143e+06	8.10571e+06	4.72522e+06	4.45019e+06	385685	1.46383e+06	1.35298e+07	1.04156e+07	22.1719	22.0854	18.5571	20.4813	23.6896	23.3122	-1.37225	-2.58874	0.695949	0.12965	FALSE	-3.98175	-15.7989	0.0521591	0.0047038	FALSE	FALSE	-2.6095	-6.10294	0.141885	0.0212954	FALSE	FALSE	3	2	1	2	3	3	1		High	High	High	High	High	High	102.4	0.0930543	0.335106	0.0316162	0.42273	1	0.20648	2581	290.3	FALSE	4	cell organization and biogenesis;RNA metabolism OR transcription;other metabolic processes;developmental processes;signal transduction;other biological processes	nucleus;other cell component	nucleic acid binding activity;other molecular function	lncRNA in canonical Wnt signaling and colorectal cancer; Wnt signaling; ncRNAs in Wnt signaling in hepatocellular carcinoma; Pleural mesothelioma	Deactivation of the beta-catenin transactivating complex	0	26.891
1134	Q9BZ95	NSD3	Histone-lysine N-methyltransferase NSD3 OS=Homo sapiens OX=9606 GN=NSD3 PE=1 SV=1	>sp|Q9BZ95|NSD3_HUMAN Histone-lysine N-methyltransferase NSD3 OS=Homo sapiens OX=9606 GN=NSD3 PE=1 SV=1	36	13	13	0	13	0.355	0.845	0.3	-1.49	-0.24	-1.74	1.6973e+07	6.03362e+06	2.00906e+07	2	2	2	1.56541e+07	1.65501e+07	4.56091e+06	1.42745e+06	9.35066e+06	1.85756e+07	1.74068e+07	1.65501e+07	5.36907e+06	6.78044e+06	1.69102e+07	2.38692e+07	24.0531	23.9803	22.3562	22.6929	24.0114	24.5086	-0.243275	-1.18368	0.84918	0.519095	FALSE	-1.73542	-3.32977	0.0615726	0.00644833	FALSE	FALSE	-1.49215	-2.81308	0.107038	0.0111657	FALSE	FALSE	8	8	4	8	6	7	1		High	High	High	High	High	High	96.27	0.0184841	0.633453	0.0120829	0.250728	1	0.162567	1437	161.5	FALSE	16	cell organization and biogenesis;other metabolic processes;other biological processes	nucleus;other cell component	other molecular function		PKMTs methylate histone lysines	0	42.427
1135	Q9Y2Z4	YARS2	Tyrosine--tRNA ligase, mitochondrial OS=Homo sapiens OX=9606 GN=YARS2 PE=1 SV=2	>sp|Q9Y2Z4|SYYM_HUMAN Tyrosine--tRNA ligase, mitochondrial OS=Homo sapiens OX=9606 GN=YARS2 PE=1 SV=2	36	8	8	0	8	2.663	0.706	1.879	1.41	-0.5	0.91	3.67639e+06	9.78919e+06	5.21095e+06	2	2	2	3.43356e+06	3.54004e+06	1.00595e+07	1.70363e+06	4.31019e+06	2.71104e+06	3.81798e+06	3.54004e+06	1.18419e+07	8.09228e+06	7.79476e+06	3.48362e+06	21.8644	21.7553	23.4974	22.9481	22.8941	21.7322	-0.503257	-1.41741	0.758257	0.387875	FALSE	0.909644	1.87858	0.299235	0.153317	FALSE	FALSE	1.4129	2.66272	0.201184	0.0510641	FALSE	FALSE	3	3	6	6	4	3	1		High	High	High	High	High	High	96.78	0.144664	0.648352	0.330593	0.497632	1	0.60592	477	53.2	FALSE	23	protein metabolism;RNA metabolism OR transcription;other metabolic processes	cytosol;mitochondrion;nucleus	nucleic acid binding activity;other molecular function	Orexin receptor pathway	Mitochondrial tRNA aminoacylation	0	35.67
1136	P62070	RRAS2	Ras-related protein R-Ras2 OS=Homo sapiens OX=9606 GN=RRAS2 PE=1 SV=1	>sp|P62070|RRAS2_HUMAN Ras-related protein R-Ras2 OS=Homo sapiens OX=9606 GN=RRAS2 PE=1 SV=1	36	6	4	2	6	0.82	1.569	1.286	-0.29	0.65	0.36	1.7248e+07	1.41366e+07	1.099e+07	2	2	2	1.16211e+07	2.30217e+07	1.76767e+07	2.02184e+06	6.66418e+06	7.79921e+06	1.29222e+07	2.30217e+07	2.08088e+07	9.60379e+06	1.20518e+07	1.00218e+07	23.6234	24.4565	24.3107	23.1952	23.5227	23.2566	0.650229	1.56942	0.718453	0.307736	FALSE	0.363239	1.28631	0.66876	0.550815	FALSE	FALSE	-0.28699	-1.22009	0.774838	0.634522	FALSE	FALSE	4	6	5	4	3	4	1		High	High	High	High	High	High	95.88	0.878346	0.565307	0.816578	1	1	0.999446	204	23.4	FALSE	39	developmental processes;signal transduction;other biological processes	plasma membrane;other membranes;ER/Golgi	other molecular function	MAPK signaling; Ras signaling; Inhibition of exosome biogenesis and secretion by Manumycin A in CRPC cells; EGFR tyrosine kinase inhibitor resistance; Regulation of actin cytoskeleton	RND1 GTPase cycle	0	28.931
1137	Q6PJG2	MIDEAS	Mitotic deacetylase-associated SANT domain protein OS=Homo sapiens OX=9606 GN=MIDEAS PE=1 SV=2	>sp|Q6PJG2|MDEAS_HUMAN Mitotic deacetylase-associated SANT domain protein OS=Homo sapiens OX=9606 GN=MIDEAS PE=1 SV=2	36	10	10	0	10	1.88	0.685	1.289	0.91	-0.55	0.37	2.71208e+06	5.09958e+06	3.95738e+06	2	2	2	1.72133e+06	3.84283e+06	5.36779e+06	866422	9.68482e+06	695860	1.91406e+06	3.84283e+06	6.31892e+06	4.11553e+06	1.75145e+07	894164	20.8682	21.8737	22.5912	21.9726	24.062	19.7702	-0.545142	-1.45916	0.95308	0.743056	FALSE	0.365833	1.28863	0.888553	0.825224	FALSE	FALSE	0.910976	1.88032	0.740988	0.588397	FALSE	FALSE	3	3	5	5	4	2	1		High	High	High	High	High	High	93.52	0.875975	0.952374	0.978068	1	1	0.999998	1045	114.9	FALSE	15	other biological processes	nucleus;other cell component	nucleic acid binding activity;other molecular function			0	40.868
1138	P61964	WDR5	WD repeat-containing protein 5 OS=Homo sapiens OX=9606 GN=WDR5 PE=1 SV=1	>sp|P61964|WDR5_HUMAN WD repeat-containing protein 5 OS=Homo sapiens OX=9606 GN=WDR5 PE=1 SV=1	36	7	7	0	7	0.697	0.687	0.479	-0.52	-0.54	-1.06	1.86437e+07	1.30036e+07	2.71497e+07	2	2	2	14384477	2.1731e+07	1.41389e+07	2.13879e+06	6.81218e+06	4.65631e+07	1.5995e+07	2.1731e+07	1.66442e+07	1.01593e+07	1.23195e+07	5.98324e+07	23.9311	24.3733	23.9885	23.2763	23.5544	25.8344	-0.542247	-1.45624	0.868425	0.569817	FALSE	-1.06202	-2.08786	0.43493	0.291166	FALSE	FALSE	-0.519775	-1.43373	0.738662	0.585289	FALSE	FALSE	3	4	5	5	3	6	1	Met-loss+Acetyl [N-Term]	High	High	High	High	High	High	90.24	0.865749	0.855351	0.590762	1	1	0.865658	334	36.6	FALSE	27	cell organization and biogenesis;RNA metabolism OR transcription;other metabolic processes;developmental processes;other biological processes	cytoskeleton;nucleus;other cell component	other molecular function	Pleural mesothelioma; Kleefstra syndrome	Neddylation; Formation of WDR5-containing histone-modifying complexes; Activation of anterior HOX genes in hindbrain development during early embryogenesis; MLL4 and MLL3 complexes regulate expression of PPARG target genes in adipogenesis and hepatic steatosis; RMTs methylate histone arginines; PKMTs methylate histone lysines; RUNX1 regulates genes involved in megakaryocyte differentiation and platelet function; Epigenetic regulation of gene expression by MLL3 and MLL4 complexes; HATs acetylate histones; Cardiogenesis	0	24.752
1139	P62269	RPS18	Small ribosomal subunit protein uS13 OS=Homo sapiens OX=9606 GN=RPS18 PE=1 SV=3	>sp|P62269|RS18_HUMAN Small ribosomal subunit protein uS13 OS=Homo sapiens OX=9606 GN=RPS18 PE=1 SV=3	36	8	8	0	8	0.635	1.153	0.732	-0.66	0.21	-0.45	5.3938e+07	3.42473e+07	4.67642e+07	2	2	2	61385955	4.26217e+07	2.85637e+07	7.34337e+06	1.79873e+07	5.23191e+07	6.82588e+07	4.26217e+07	3.36249e+07	3.48812e+07	3.25291e+07	6.72288e+07	26.0245	25.3451	25.003	25.0559	24.9552	26.0026	0.205897	1.1534	0.937357	0.706807	FALSE	-0.449413	-1.36548	0.561754	0.426729	FALSE	FALSE	-0.65531	-1.57495	0.456254	0.265955	FALSE	FALSE	3	3	3	6	2	6	1		High	High	High	High	High	High	85.32	0.492072	0.916508	0.686769	0.827482	1	0.93436	152	17.7	FALSE	38	protein metabolism;other metabolic processes	cytosol;translational apparatus;nucleus;other cell component	nucleic acid binding activity;other molecular function	Cytoplasmic ribosomal proteins	Regulation of expression of SLITs and ROBOs; L13a-mediated translational silencing of Ceruloplasmin expression; Formation of a pool of free 40S subunits; GTP hydrolysis and joining of the 60S ribosomal subunit; Major pathway of rRNA processing in the nucleolus and cytosol; Nonsense Mediated Decay (NMD) enhanced by the Exon Junction Complex (EJC); SRP-dependent cotranslational protein targeting to membrane; Viral mRNA Translation; Response of EIF2AK4 (GCN2) to amino acid deficiency; Peptide chain elongation; Selenocysteine synthesis; Eukaryotic Translation Termination; Nonsense Mediated Decay (NMD) independent of the Exon Junction Complex (EJC); Translation initiation complex formation; Formation of the ternary complex, and subsequently, the 43S complex; Ribosomal scanning and start codon recognition; SARS-CoV-2 modulates host translation machinery; SARS-CoV-1 modulates host translation machinery	0	21.704
1140	Q9Y2P8	RCL1	RNA 3'-terminal phosphate cyclase-like protein OS=Homo sapiens OX=9606 GN=RCL1 PE=1 SV=3	>sp|Q9Y2P8|RCL1_HUMAN RNA 3'-terminal phosphate cyclase-like protein OS=Homo sapiens OX=9606 GN=RCL1 PE=1 SV=3	36	9	9	0	9	0.286	1.081	0.31	-1.8	0.11	-1.69	5.9807e+07	1.71305e+07	5.53142e+07	2	2	2	6.06812e+07	5.30102e+07	1.14475e+07	4.58443e+06	2.89544e+07	4.54734e+07	6.74751e+07	5.30102e+07	1.34759e+07	2.17762e+07	5.23626e+07	5.84323e+07	26.0079	25.6598	23.6839	24.3762	25.642	25.8003	0.112663	1.08122	0.972135	0.785313	FALSE	-1.69109	-3.229	0.0783448	0.0107404	FALSE	FALSE	-1.80375	-3.49126	0.098364	0.00851295	FALSE	FALSE	5	6	6	6	4	4	1	Met-loss+Acetyl [N-Term]	High	High	High	High	High	High	93.83	0.0229748	0.936474	0.0274164	0.266167	1	0.194128	373	40.8	FALSE	29	RNA metabolism OR transcription;other metabolic processes;other biological processes	nucleus;other cell component	other molecular function		Major pathway of rRNA processing in the nucleolus and cytosol; rRNA modification in the nucleus and cytosol	0	32.124
1141	Q9P2J5	LARS1	Leucine--tRNA ligase, cytoplasmic OS=Homo sapiens OX=9606 GN=LARS1 PE=1 SV=2	>sp|Q9P2J5|SYLC_HUMAN Leucine--tRNA ligase, cytoplasmic OS=Homo sapiens OX=9606 GN=LARS1 PE=1 SV=2	36	13	13	0	13	1.225	0.788	0.966	0.29	-0.34	-0.05	5.2341e+06	6.41355e+06	6.64157e+06	2	2	2	5.4062e+06	4.55725e+06	5.62848e+06	1.30696e+06	4.89869e+06	3.8749e+06	6.01149e+06	4.55725e+06	6.6258e+06	6.20809e+06	8.85904e+06	4.97915e+06	22.5193	22.1197	22.6597	22.5657	23.0787	22.2475	-0.343582	-1.2689	0.805214	0.459319	FALSE	-0.050402	-1.03555	0.942184	0.910469	FALSE	FALSE	0.29318	1.22534	0.688658	0.523881	FALSE	FALSE	4	5	8	6	4	4	1		High	High	High	High	High	High	90.29	0.741934	0.672917	0.990302	0.995534	1	0.999998	1176	134.4	FALSE	13	cell organization and biogenesis;protein metabolism;RNA metabolism OR transcription;other metabolic processes;stress response;other biological processes	cytosol;ER/Golgi;nucleus;other cytoplasmic organelle;other cell component	enzyme regulator activity;other molecular function		Transcriptional and post-translational regulation of MITF-M expression and activity; Selenoamino acid metabolism; Cytosolic tRNA aminoacylation	0	45.957
1142	O00515	LAD1	Ladinin-1 OS=Homo sapiens OX=9606 GN=LAD1 PE=1 SV=2	>sp|O00515|LAD1_HUMAN Ladinin-1 OS=Homo sapiens OX=9606 GN=LAD1 PE=1 SV=2	36	11	11	0	11	0.345	0.95	0.327	-1.54	-0.07	-1.61	1.63184e+07	5.6273e+06	1.71835e+07	2	2	2	1.90315e+07	1.25832e+07	5.33331e+06	1.06184e+06	9.55573e+06	1.32972e+07	2.11623e+07	1.25832e+07	6.27832e+06	5.04378e+06	1.72811e+07	1.70866e+07	24.335	23.585	22.5819	22.2661	24.0427	24.0264	-0.0745275	-1.05302	0.995916	0.858624	FALSE	-1.61051	-3.0536	0.0874978	0.0134269	FALSE	FALSE	-1.53599	-2.89986	0.124005	0.0158275	FALSE	FALSE	6	5	4	4	3	5	1		High	High	High	High	High	High	74.88	0.0383722	0.9729	0.033812	0.307598	1	0.214984	517	57.1	FALSE	30		extracellular matrix;cytoskeleton	other molecular function			0	33.951
1143	O76094	SRP72	Signal recognition particle subunit SRP72 OS=Homo sapiens OX=9606 GN=SRP72 PE=1 SV=3	>sp|O76094|SRP72_HUMAN Signal recognition particle subunit SRP72 OS=Homo sapiens OX=9606 GN=SRP72 PE=1 SV=3	36	12	12	0	12	0.679	0.956	0.649	-0.56	-0.06	-0.62	1.90576e+07	1.29377e+07	1.99279e+07	2	2	2	2.40296e+07	1.35925e+07	1.33308e+07	2.24549e+06	1.22239e+07	1.39801e+07	2.672e+07	1.35925e+07	1.56929e+07	1.06662e+07	2.21063e+07	1.79641e+07	24.6714	23.6963	23.9036	23.3465	24.398	24.0986	-0.0644194	-1.04566	1	0.900712	FALSE	-0.623209	-1.5403	0.408181	0.265986	FALSE	FALSE	-0.55879	-1.47303	0.496392	0.311554	FALSE	FALSE	4	3	4	5	4	5	1		High	High	High	High	High	High	82.44	0.53991	0.989923	0.479728	0.866657	1	0.756661	671	74.6	FALSE	23	other biological processes	cytosol;ER/Golgi;translational apparatus;other cell component	nucleic acid binding activity;other molecular function	Network map of SARS-CoV-2 signaling	SRP-dependent cotranslational protein targeting to membrane	0	41.299
1144	P84098	RPL19	Large ribosomal subunit protein eL19 OS=Homo sapiens OX=9606 GN=RPL19 PE=1 SV=1	>sp|P84098|RL19_HUMAN Large ribosomal subunit protein eL19 OS=Homo sapiens OX=9606 GN=RPL19 PE=1 SV=1	36	9	9	0	9	1.525	0.429	0.654	0.61	-1.22	-0.61	4.19976e+07	6.40638e+07	9.79001e+07	2	2	2	3.52947e+07	4.49417e+07	8.98152e+07	8.17207e+06	2.6148e+07	1.57735e+08	3.92463e+07	4.49417e+07	1.0573e+08	3.88176e+07	4.72873e+07	2.02685e+08	25.2261	25.4215	26.6558	25.2102	25.495	27.5947	-1.22101	-2.33109	0.696529	0.252857	FALSE	-0.611802	-1.52817	0.660359	0.541734	FALSE	FALSE	0.609203	1.52542	0.704318	0.543373	FALSE	FALSE	2	4	4	5	4	10	1		High	High	High	High	High	High	86.51	0.837968	0.543571	0.836776	1	1	0.999998	196	23.5	FALSE	29	protein metabolism;other metabolic processes	cytosol;translational apparatus;nucleus;other cell component	other molecular function	Cytoplasmic ribosomal proteins	Major pathway of rRNA processing in the nucleolus and cytosol; SRP-dependent cotranslational protein targeting to membrane; L13a-mediated translational silencing of Ceruloplasmin expression; Formation of a pool of free 40S subunits; GTP hydrolysis and joining of the 60S ribosomal subunit; Regulation of expression of SLITs and ROBOs; Nonsense Mediated Decay (NMD) enhanced by the Exon Junction Complex (EJC); Viral mRNA Translation; Response of EIF2AK4 (GCN2) to amino acid deficiency; Peptide chain elongation; Selenocysteine synthesis; Eukaryotic Translation Termination; Nonsense Mediated Decay (NMD) independent of the Exon Junction Complex (EJC)	0	27.788
1145	P62495	ETF1	Eukaryotic peptide chain release factor subunit 1 OS=Homo sapiens OX=9606 GN=ETF1 PE=1 SV=3	>sp|P62495|ERF1_HUMAN Eukaryotic peptide chain release factor subunit 1 OS=Homo sapiens OX=9606 GN=ETF1 PE=1 SV=3	36	9	9	0	9	0.742	0.375	0.279	-0.43	-1.41	-1.84	1.12892e+07	8.37787e+06	3.0072e+07	2	2	2	1.08931e+07	1.05217e+07	6.54381e+06	1.91819e+06	32174857	12094988	1.21127e+07	1.05217e+07	7.70332e+06	9.11148e+06	5.81866e+07	1.55418e+07	23.53	23.3269	22.877	23.1193	25.7942	23.8896	-1.41347	-2.66378	0.695949	0.117386	FALSE	-1.84376	-3.58945	0.172344	0.0594117	FALSE	FALSE	-0.43029	-1.3475	0.734808	0.580632	FALSE	FALSE	6	5	6	5	6	5	1	Met-loss+Acetyl [N-Term]	High	High	High	High	High	High	86.54	0.855737	0.311489	0.192533	1	1	0.458569	437	49	FALSE	29	cell organization and biogenesis;protein metabolism;RNA metabolism OR transcription;other metabolic processes;other biological processes	cytosol;translational apparatus;other cell component	translation activity;nucleic acid binding activity;other molecular function	Translation factors	Regulation of expression of SLITs and ROBOs; Nonsense Mediated Decay (NMD) enhanced by the Exon Junction Complex (EJC); Eukaryotic Translation Termination; Nonsense Mediated Decay (NMD) independent of the Exon Junction Complex (EJC); Protein hydroxylation	0	29.946
1146	O94905	ERLIN2	Erlin-2 OS=Homo sapiens OX=9606 GN=ERLIN2 PE=1 SV=1	>sp|O94905|ERLN2_HUMAN Erlin-2 OS=Homo sapiens OX=9606 GN=ERLIN2 PE=1 SV=1	36	9	6	0	6	1.653	0.507	0.838	0.73	-0.98	-0.26	1.34151e+06	2.21795e+06	2.64805e+06	2	2	2	268425	6.02942e+06	2.06759e+06	425497	1.68622e+06	1.78952e+06	298478	6.02942e+06	2.43395e+06	2.02112e+06	3.04944e+06	2.29949e+06	18.1873	22.5236	21.2149	20.9467	21.5401	21.1329	-0.981071	-1.97393	0.862841	0.553935	FALSE	-0.2557	-1.19392	0.920287	0.874775	FALSE	FALSE	0.725371	1.65333	0.795538	0.658416	FALSE	FALSE	1	3	3	2	1	1	1		High	High	High	High	High	High	96.56	0.915135	0.85352	0.988749	1	1	0.999998	339	37.8	FALSE	32	protein metabolism;other metabolic processes;stress response;signal transduction;other biological processes	plasma membrane;other membranes;cytosol;ER/Golgi;other cell component	other molecular function		ABC-family proteins mediated transport; Defective CFTR causes cystic fibrosis; Signaling by FGFR1 in disease; Signaling by plasma membrane FGFR1 fusions	0	33.419
1147	Q9Y2W2	WBP11	WW domain-binding protein 11 OS=Homo sapiens OX=9606 GN=WBP11 PE=1 SV=1	>sp|Q9Y2W2|WBP11_HUMAN WW domain-binding protein 11 OS=Homo sapiens OX=9606 GN=WBP11 PE=1 SV=1	36	8	8	0	8	1	0.723	0.723	0	-0.47	-0.47	1.60451e+07	1.60521e+07	2.21877e+07	2	2	2	15509609	1.49278e+07	1.41392e+07	3.25909e+06	1.0445e+07	2.02822e+07	1.72461e+07	1.49278e+07	1.66445e+07	1.54808e+07	1.88893e+07	2.60621e+07	24.0398	23.8315	23.9885	23.884	24.1711	24.6355	-0.467626	-1.38283	0.695949	0.22516	FALSE	-0.466999	-1.38223	0.369255	0.225677	FALSE	FALSE	0.000627075	1.00043	1	0.998568	FALSE	FALSE	3	3	5	5	2	4	1		High	High	High	High	High	High	78.82	0.999995	0.216225	0.216781	1	1	0.482335	641	70	FALSE	18	RNA metabolism OR transcription;other metabolic processes	cytosol;nucleus;other cell component	nucleic acid binding activity;other molecular function		mRNA Splicing - Major Pathway	0	28.231
1148	Q15652	JMJD1C	Probable JmjC domain-containing histone demethylation protein 2C OS=Homo sapiens OX=9606 GN=JMJD1C PE=1 SV=2	>sp|Q15652|JHD2C_HUMAN Probable JmjC domain-containing histone demethylation protein 2C OS=Homo sapiens OX=9606 GN=JMJD1C PE=1 SV=2	36	16	16	0	16	0.509	0.689	0.351	-0.97	-0.54	-1.51	7.94861e+06	4.04826e+06	1.15283e+07	2	2	2	7.75117e+06	7.33035e+06	1.94414e+06	1.50753e+06	5.87449e+06	9.73548e+06	8.61901e+06	7.33035e+06	2.28862e+06	7.1608e+06	1.06237e+07	1.25099e+07	23.0391	22.8055	21.126	22.7717	23.3408	23.5766	-0.536403	-1.45035	0.798112	0.447286	FALSE	-1.5098	-2.84771	0.195678	0.0745917	FALSE	FALSE	-0.973402	-1.96346	0.390288	0.199685	FALSE	FALSE	7	7	5	10	2	5	1		High	High	High	High	High	High	85.19	0.436255	0.737779	0.216529	0.781978	1	0.482009	2540	284.3	FALSE	10	cell organization and biogenesis;stress response;other biological processes	nucleus;other cell component	nucleic acid binding activity;other molecular function	Pathways affected in adenoid cystic carcinoma	Factors involved in megakaryocyte development and platelet production	0	43.177
1149	P50454	SERPINH1	Serpin H1 OS=Homo sapiens OX=9606 GN=SERPINH1 PE=1 SV=2	>sp|P50454|SERPH_HUMAN Serpin H1 OS=Homo sapiens OX=9606 GN=SERPINH1 PE=1 SV=2	36	13	13	0	13	0.867	0.888	0.771	-0.21	-0.17	-0.38	2.23813e+07	1.94155e+07	2.51956e+07	2	2	2	2.40639e+07	1.87204e+07	1.67461e+07	4.02568e+06	1.46206e+07	1.86845e+07	2.67582e+07	1.87204e+07	1.97134e+07	1.91221e+07	2.64406e+07	2.40092e+07	24.6735	24.1581	24.2327	24.1887	24.6563	24.5171	-0.170873	-1.12574	0.904348	0.632975	FALSE	-0.375961	-1.2977	0.462017	0.318204	FALSE	FALSE	-0.205088	-1.15276	0.725419	0.568992	FALSE	FALSE	5	4	7	7	4	4	1		High	High	High	High	High	High	98.59	0.657465	0.73842	0.333047	0.948383	1	0.60776	418	46.4	FALSE	39	cell organization and biogenesis;protein metabolism;other metabolic processes;stress response;developmental processes	non-structural extracellular;other membranes;ER/Golgi	enzyme regulator activity;other molecular function	Endochondral ossification; Type I collagen synthesis in the context of osteogenesis imperfecta; Endochondral ossification with skeletal dysplasias; 15q13.3 copy number variation syndrome; 15q11q13 copy number variation	Collagen biosynthesis and modifying enzymes	0	51.916
1150	P49368	CCT3	T-complex protein 1 subunit gamma OS=Homo sapiens OX=9606 GN=CCT3 PE=1 SV=4	>sp|P49368|TCPG_HUMAN T-complex protein 1 subunit gamma OS=Homo sapiens OX=9606 GN=CCT3 PE=1 SV=4	36	12	12	0	12	2.754	0.282	0.777	1.46	-1.83	-0.36	7.3265e+06	2.0177e+07	2.59742e+07	2	2	2	7.36941e+06	6.55045e+06	1.48212e+07	4.91235e+06	1.72774e+07	1.68036e+07	8.1945e+06	6.55045e+06	1.74473e+07	2.33338e+07	3.12453e+07	2.15923e+07	22.9662	22.6432	24.0565	24.4759	24.8971	24.364	-1.82588	-3.54523	0.210964	0.00744126	FALSE	-0.364363	-1.28731	0.527726	0.387788	FALSE	FALSE	1.46152	2.75398	0.125799	0.0164225	FALSE	FALSE	5	5	8	11	4	8	1		High	High	High	High	High	High	78.99	0.0353881	0.0192668	0.535208	0.30469	0.875417	0.810998	545	60.5	FALSE	25	protein metabolism;other metabolic processes;other biological processes	cytosol;cytoskeleton;other cell component	other molecular function	16p11.2 proximal deletion syndrome	Formation of tubulin folding intermediates by CCT/TriC; BBSome-mediated cargo-targeting to cilium; Association of TriC/CCT with target proteins during biosynthesis; Cooperation of PDCL (PhLP1) and TRiC/CCT in G-protein beta folding; Prefoldin mediated transfer of substrate to CCT/TriC; Folding of actin by CCT/TriC	0	33.024
1151	P63167	DYNLL1	Dynein light chain 1, cytoplasmic OS=Homo sapiens OX=9606 GN=DYNLL1 PE=1 SV=1	>sp|P63167|DYL1_HUMAN Dynein light chain 1, cytoplasmic OS=Homo sapiens OX=9606 GN=DYNLL1 PE=1 SV=1	36	6	5	1	6	1.729	0.216	0.373	0.79	-2.21	-1.42	1.44447e+07	2.49771e+07	6.70061e+07	2	2	2	11769397	1.59432e+07	18215693	6.12482e+06	5.48328e+07	3.5236e+07	1.30871e+07	1.59432e+07	2.14433e+07	2.90931e+07	9.91624e+07	4.52774e+07	23.6416	23.9264	24.354	24.7942	26.5633	25.4323	-2.21375	-4.63879	0.27573	0.0109289	FALSE	-1.42369	-2.68271	0.152623	0.0465103	FALSE	FALSE	0.790059	1.72915	0.381849	0.193007	FALSE	FALSE	2	4	5	6	5	6	1		High	High	High	High	High	High	93.09	0.387334	0.045038	0.132015	0.747323	1	0.377007	89	10.4	FALSE	52	cell organization and biogenesis;stress response;transport;other biological processes	plasma membrane;other membranes;cytosol;cytoskeleton;mitochondrion;nucleus;other cell component	enzyme regulator activity;other molecular function	Ciliary landscape; Intraflagellar transport proteins binding to dynein; Genes related to primary cilium development (based on CRISPR); 3q29 copy number variation syndrome; Vasopressin-regulated water reabsorption	MHC class II antigen presentation; HSP90 chaperone cycle for steroid hormone receptors (SHR) in the presence of ligand; COPI-mediated anterograde transport; COPI-independent Golgi-to-ER retrograde traffic; Aggrephagy; Intraflagellar transport; Separation of Sister Chromatids; Resolution of Sister Chromatid Cohesion; Recruitment of NuMA to mitotic centrosomes; RHO GTPases Activate Formins; HCMV Early Events; EML4 and NUDC in mitotic spindle formation; Regulation of PLK1 Activity at G2/M Transition; Loss of Nlp from mitotic centrosomes; Recruitment of mitotic centrosome proteins and complexes; Anchoring of the basal body to the plasma membrane; AURKA Activation by TPX2; Neutrophil degranulation; Amplification of signal from unattached kinetochores via a MAD2 inhibitory signal; Macroautophagy; Activation of BIM and translocation to mitochondria	0	34.737
1153	Q9NR48	ASH1L	Histone-lysine N-methyltransferase ASH1L OS=Homo sapiens OX=9606 GN=ASH1L PE=1 SV=2	>sp|Q9NR48|ASH1L_HUMAN Histone-lysine N-methyltransferase ASH1L OS=Homo sapiens OX=9606 GN=ASH1L PE=1 SV=2	35	13	13	0	13	0.473	1.003	0.474	-1.08	0	-1.08	5.88637e+06	2.78414e+06	5.87028e+06	2	2	2	5.8583e+06	5.31905e+06	2.47945e+06	559090	4.88377e+06	3036410	6.51421e+06	5.31905e+06	2.91879e+06	2.65569e+06	8.83206e+06	3.90171e+06	22.6352	22.3427	21.4769	21.3407	23.0743	21.8957	0.00395028	1.00274	1	0.994097	FALSE	-1.0762	-2.10847	0.224695	0.0957807	FALSE	FALSE	-1.08015	-2.11425	0.265801	0.0949151	FALSE	FALSE	4	5	5	6	5	4	1		High	High	High	High	High	High	98.33	0.223774	0.999965	0.225327	0.599282	1	0.491935	2969	332.6	FALSE	7	cell organization and biogenesis;RNA metabolism OR transcription;other metabolic processes;stress response;developmental processes;signal transduction;other biological processes	ER/Golgi;nucleus;other cell component	nucleic acid binding activity;other molecular function	Histone modifications	PKMTs methylate histone lysines	0	45.179
1154	P50991	CCT4	T-complex protein 1 subunit delta OS=Homo sapiens OX=9606 GN=CCT4 PE=1 SV=4	>sp|P50991|TCPD_HUMAN T-complex protein 1 subunit delta OS=Homo sapiens OX=9606 GN=CCT4 PE=1 SV=4	35	11	10	0	10	2.597	1.108	2.877	1.38	0.15	1.52	4.93519e+06	1.28148e+07	4.45418e+06	2	2	2	4.01335e+06	5.45771e+06	8.79278e+06	3.34005e+06	2.37696e+06	3.59181e+06	4.46269e+06	5.45771e+06	1.03508e+07	1.58654e+07	4.29861e+06	4.61539e+06	22.0895	22.3799	23.3032	23.9194	22.0354	22.138	0.147944	1.10799	0.936934	0.704435	FALSE	1.52458	2.87702	0.0849979	0.0123942	FALSE	FALSE	1.37663	2.59662	0.130775	0.0176544	FALSE	FALSE	3	4	7	7	2	3	1		High	High	High	High	High	High	95.32	0.0329132	0.864847	0.0249433	0.296169	1	0.190117	539	57.9	FALSE	27	protein metabolism;other metabolic processes;other biological processes	cytosol;cytoskeleton;nucleus;other cell component	other molecular function	16p11.2 proximal deletion syndrome	Formation of tubulin folding intermediates by CCT/TriC; BBSome-mediated cargo-targeting to cilium; Association of TriC/CCT with target proteins during biosynthesis; Cooperation of PDCL (PhLP1) and TRiC/CCT in G-protein beta folding; Prefoldin mediated transfer of substrate to CCT/TriC; Folding of actin by CCT/TriC	0	32.847
1157	P61006	RAB8A	Ras-related protein Rab-8A OS=Homo sapiens OX=9606 GN=RAB8A PE=1 SV=1	>sp|P61006|RAB8A_HUMAN Ras-related protein Rab-8A OS=Homo sapiens OX=9606 GN=RAB8A PE=1 SV=1	35	7	4	0	4	100	0.01	0.416	6.64	-6.64	-1.26		409127	982920		2	1			210284	142353	543516				247545	676182	982920		10.9862	10.9862	17.9173	19.3671	19.9067	10.9862	-4.46025	-22.0124	0.695949	0.222945	FALSE	3.19572	9.16238	0.50482	0.361292	FALSE	FALSE	7.65597	201.686	0.226118	0.0670953	FALSE	FALSE			1	1	1		1		High	High	High	Peak Found	High	n/a	78.17							207	23.7	FALSE	29	cell organization and biogenesis;other metabolic processes;transport;developmental processes;other biological processes	plasma membrane;other membranes;cytosol;cytoskeleton;ER/Golgi;other cytoplasmic organelle;other cell component	cytoskeletal activity;other molecular function	Focal adhesion: PI3K-Akt-mTOR-signaling; Ciliary landscape; Joubert syndrome	RAB GEFs exchange GTP for GDP on RABs; RAB geranylgeranylation; Translocation of SLC2A4 (GLUT4) to the plasma membrane; Regulation of PLK1 Activity at G2/M Transition; Anchoring of the basal body to the plasma membrane; VxPx cargo-targeting to cilium; TBC/RABGAPs	0	24.248
1158	Q9Y2F5	ICE1	Little elongation complex subunit 1 OS=Homo sapiens OX=9606 GN=ICE1 PE=1 SV=5	>sp|Q9Y2F5|ICE1_HUMAN Little elongation complex subunit 1 OS=Homo sapiens OX=9606 GN=ICE1 PE=1 SV=5	35	12	12	0	12	0.324	1.339	0.433	-1.63	0.42	-1.21	8.30672e+06	2.68896e+06	6.20337e+06	2	2	2	5.98983e+06	1.03599e+07	3.0896e+06	418527	2.95287e+06	5.60802e+06	6.66046e+06	1.03599e+07	3.63705e+06	1.98802e+06	5.34011e+06	7.20617e+06	22.6672	23.3045	21.7943	20.9229	22.3484	22.7808	0.421228	1.33907	0.788382	0.433139	FALSE	-1.206	-2.30698	0.180802	0.0650886	FALSE	FALSE	-1.62723	-3.08919	0.153062	0.0264936	FALSE	FALSE	4	6	4	4	3	4	1		High	High	High	High	High	High	92.84	0.0822891	0.683554	0.162631	0.402685	1	0.418799	2266	247.7	FALSE	8	RNA metabolism OR transcription;other metabolic processes;other biological processes	nucleus;other cell component	other molecular function		RNA polymerase II transcribes snRNA genes	0	39.358
1159	P49821	NDUFV1	NADH dehydrogenase [ubiquinone] flavoprotein 1, mitochondrial OS=Homo sapiens OX=9606 GN=NDUFV1 PE=1 SV=4	>sp|P49821|NDUV1_HUMAN NADH dehydrogenase [ubiquinone] flavoprotein 1, mitochondrial OS=Homo sapiens OX=9606 GN=NDUFV1 PE=1 SV=4	35	14	14	0	14	0.647	0.555	0.359	-0.63	-0.85	-1.48	7.0546e+06	4.56691e+06	1.27221e+07	2	2	2	4.20528e+06	1.06429e+07	4.57368e+06	815522	1.01087e+07	6.89005e+06	4.67611e+06	1.06429e+07	5.38409e+06	3.87375e+06	1.8281e+07	8.85355e+06	22.1569	23.3434	22.3603	21.8853	24.1238	23.0778	-0.850701	-1.80338	0.696529	0.246232	FALSE	-1.47805	-2.78571	0.197539	0.0761853	FALSE	FALSE	-0.627346	-1.54472	0.552547	0.374526	FALSE	FALSE	4	4	3	4	5	6	1		High	High	High	High	High	High	85.07	0.661274	0.502032	0.218563	0.951441	1	0.484322	464	50.8	FALSE	32	other metabolic processes;transport	other membranes;cytosol;mitochondrion	transporter activity;other molecular function	Electron transport chain: OXPHOS system in mitochondria; Nonalcoholic fatty liver disease; HDAC6 interactions in the central nervous system; Oxidative phosphorylation	Complex I biogenesis; Mitochondrial protein degradation	0	34.371
1160	P54198	HIRA	Protein HIRA OS=Homo sapiens OX=9606 GN=HIRA PE=1 SV=2	>sp|P54198|HIRA_HUMAN Protein HIRA OS=Homo sapiens OX=9606 GN=HIRA PE=1 SV=2	35	11	11	0	11	0.295	0.658	0.194	-1.76	-0.6	-2.36	1.0399e+07	3.0716e+06	1.5812e+07	2	2	2	1.09265e+07	8.90043e+06	3.91631e+06	430833	1.35201e+07	7957745	1.21499e+07	8.90043e+06	4.61025e+06	2.04647e+06	2.44505e+07	1.02255e+07	23.5344	23.0854	22.1364	20.9647	24.5434	23.2857	-0.604571	-1.52053	0.777572	0.416207	FALSE	-2.36395	-5.1478	0.108459	0.0223623	FALSE	FALSE	-1.75938	-3.38554	0.208804	0.0556557	FALSE	FALSE	7	6	4	5	5	4	1		High	High	High	High	High	High	91.83	0.178927	0.711362	0.0928642	0.544378	1	0.329438	1017	111.8	FALSE	17	cell organization and biogenesis;RNA metabolism OR transcription;other metabolic processes;developmental processes;other biological processes	nucleus;other cell component	other molecular function	22q11.2 copy number variation syndrome; 16p11.2 proximal deletion syndrome	Replacement of protamines by nucleosomes in the male pronucleus; Formation of Senescence-Associated Heterochromatin Foci (SAHF)	0	34.148
1161	Q8IXZ2	ZC3H3	Zinc finger CCCH domain-containing protein 3 OS=Homo sapiens OX=9606 GN=ZC3H3 PE=1 SV=3	>sp|Q8IXZ2|ZC3H3_HUMAN Zinc finger CCCH domain-containing protein 3 OS=Homo sapiens OX=9606 GN=ZC3H3 PE=1 SV=3	35	11	11	0	11	0.867	0.932	0.809	-0.21	-0.1	-0.31	9.18249e+06	7.96489e+06	9.84964e+06	2	2	2	8.57117e+06	8.84691e+06	1.62027e+07	700211	1.02672e+07	4.0662e+06	9.53081e+06	8.84691e+06	1.90737e+07	3.32602e+06	1.85677e+07	5.22496e+06	23.1842	23.0767	24.1851	21.6654	24.1463	22.317	-0.101185	-1.07265	1	0.931388	FALSE	-0.306416	-1.23663	0.866624	0.795088	FALSE	FALSE	-0.205231	-1.15287	0.937607	0.861575	FALSE	FALSE	4	4	5	3	3	4	1		High	High	High	High	High	High	76.25	0.985817	0.996521	0.968842	1	1	0.999998	948	101.9	FALSE	20	RNA metabolism OR transcription;other metabolic processes;transport;other biological processes	nucleus	nucleic acid binding activity;other molecular function			0	36.765
1162	Q7Z478	DHX29	ATP-dependent RNA helicase DHX29 OS=Homo sapiens OX=9606 GN=DHX29 PE=1 SV=2	>sp|Q7Z478|DHX29_HUMAN ATP-dependent RNA helicase DHX29 OS=Homo sapiens OX=9606 GN=DHX29 PE=1 SV=2	35	10	10	0	10	1.036	0.709	0.734	0.05	-0.5	-0.45	8.50418e+06	8.80698e+06	1.19962e+07	2	2	2	8.78852e+06	7.40047e+06	6.3827e+06	2.17323e+06	8.38859e+06	7.38237e+06	9.7725e+06	7.40047e+06	7.51365e+06	1.03229e+07	1.51703e+07	9.48617e+06	23.2203	22.8192	22.8411	23.2993	23.8547	23.1774	-0.496331	-1.41062	0.716911	0.297713	FALSE	-0.445856	-1.36212	0.486598	0.34345	FALSE	FALSE	0.0504746	1.03561	0.960636	0.909447	FALSE	FALSE	6	6	6	7	6	6	1		High	High	High	High	High	High	99.93	0.989929	0.470807	0.530134	1	1	0.806019	1369	155.1	FALSE	10	cell organization and biogenesis;protein metabolism;other metabolic processes;other biological processes	cytosol;translational apparatus	translation activity;nucleic acid binding activity;other molecular function	VEGFA-VEGFR2 signaling		0	37.204
1163	Q8NHQ9	DDX55	ATP-dependent RNA helicase DDX55 OS=Homo sapiens OX=9606 GN=DDX55 PE=1 SV=3	>sp|Q8NHQ9|DDX55_HUMAN ATP-dependent RNA helicase DDX55 OS=Homo sapiens OX=9606 GN=DDX55 PE=1 SV=3	35	11	11	0	11	0.412	0.655	0.27	-1.28	-0.61	-1.89	9.72667e+06	4.00299e+06	1.48487e+07	2	2	2	1.70568e+07	4.98815e+06	2.56525e+06	1.11711e+06	7.75414e+06	1.2236e+07	1.89665e+07	4.98815e+06	3.01978e+06	5.30632e+06	1.4023e+07	1.5723e+07	24.177	22.2501	21.526	22.3393	23.7413	23.9064	-0.610315	-1.52659	0.815999	0.472019	FALSE	-1.89118	-3.70939	0.184408	0.0675267	FALSE	FALSE	-1.28087	-2.42985	0.355711	0.169319	FALSE	FALSE	7	3	2	4	3	7	1	Acetyl [N-Term]	High	High	High	High	High	High	87.06	0.40776	0.773893	0.21557	0.764373	1	0.481214	600	68.5	FALSE	24		cytosol;nucleus	other molecular function			0	39.105
1164	O95819-6	MAP4K4	Isoform 6 of Mitogen-activated protein kinase kinase kinase kinase 4 OS=Homo sapiens OX=9606 GN=MAP4K4	>sp|O95819-6|M4K4_HUMAN Isoform 6 of Mitogen-activated protein kinase kinase kinase kinase 4 OS=Homo sapiens OX=9606 GN=MAP4K4	35	11	7	2	9	1.753	0.438	0.767	0.81	-1.19	-0.38	2.81284e+06	4.93052e+06	6.42479e+06	2	2	1	1.35603e+06	5.24724e+06	5.13565e+06	846540		4.99993e+06	1.50786e+06	5.24724e+06	6.04564e+06	4.02109e+06		6.42479e+06	20.5241	22.3231	22.5275	21.9392	10.9862	22.6152	4.62288	24.6391	0.719509	0.315926	FALSE	5.43259	43.1889	0.388815	0.248985	FALSE	FALSE	0.809712	1.75286	0.929808	0.851366	FALSE	FALSE	3	4	4	3		4	1		High	High	High	High	High	High	80.53	0.712912			0.974805			1273	144.9	FALSE	13						0	33.26
1165	O94913	PCF11	Pre-mRNA cleavage complex 2 protein Pcf11 OS=Homo sapiens OX=9606 GN=PCF11 PE=1 SV=3	>sp|O94913|PCF11_HUMAN Pre-mRNA cleavage complex 2 protein Pcf11 OS=Homo sapiens OX=9606 GN=PCF11 PE=1 SV=3	35	11	11	0	11	0.395	1.34	0.529	-1.34	0.42	-0.92	1.90552e+07	7.52284e+06	1.42248e+07	2	2	2	1.8505e+07	1.7646e+07	7.23277e+06	1.39932e+06	7.54528e+06	1.15402e+07	2.05769e+07	1.7646e+07	8.51435e+06	6.6468e+06	1.36453e+07	1.48289e+07	24.2945	24.0728	23.0215	22.6642	23.7019	23.8219	0.421778	1.33958	0.696529	0.248015	FALSE	-0.919054	-1.89088	0.142145	0.040576	FALSE	FALSE	-1.34083	-2.53297	0.10755	0.0116545	FALSE	FALSE	4	2	2	5	1	2	1		High	High	High	High	High	High	112.66	0.00999212	0.188696	0.0287148	0.224851	1	0.19731	1555	172.9	FALSE	12	RNA metabolism OR transcription;other metabolic processes	mitochondrion;nucleus;other cell component	nucleic acid binding activity;other molecular function		mRNA 3'-end processing; RNA Polymerase II Transcription Termination; RNA polymerase II transcribes snRNA genes; Processing of Intronless Pre-mRNAs	0	41.823
1166	Q9C0C2	TNKS1BP1	182 kDa tankyrase-1-binding protein OS=Homo sapiens OX=9606 GN=TNKS1BP1 PE=1 SV=4	>sp|Q9C0C2|TB182_HUMAN 182 kDa tankyrase-1-binding protein OS=Homo sapiens OX=9606 GN=TNKS1BP1 PE=1 SV=4	35	13	13	0	13	3.977	0.252	1.001	1.99	-1.99	0	6.72219e+06	2.6733e+07	2.66947e+07	2	2	2	5.96055e+06	6.81781e+06	1.75853e+07	7.26781e+06	5.63891e+06	5.43819e+07	6.6279e+06	6.81781e+06	2.07012e+07	3.45223e+07	1.01977e+07	6.98795e+07	22.6601	22.7009	24.3032	25.041	23.2817	26.0584	-1.98955	-3.97114	0.695949	0.121102	FALSE	0.00206779	1.00143	1	0.998485	FALSE	FALSE	1.99162	3.97683	0.299112	0.120815	FALSE	FALSE	3	4	4	7	3	5	1		High	High	High	High	High	High	76.87	0.339569	0.340111	0.999998	0.702005	1	0.999998	1729	181.7	FALSE	11	cell organization and biogenesis;DNA metabolism;RNA metabolism OR transcription;other metabolic processes;stress response;other biological processes	plasma membrane;other membranes;cytosol;cytoskeleton;nucleus;other cell component	other molecular function	Ciliary landscape	Deadenylation of mRNA; TP53 regulates transcription of additional cell cycle genes whose exact role in the p53 pathway remain uncertain; M-decay: degradation of maternal mRNAs by maternally stored factors	0	35.616
1167	Q9BTX1	NDC1	Nucleoporin NDC1 OS=Homo sapiens OX=9606 GN=NDC1 PE=1 SV=2	>sp|Q9BTX1|NDC1_HUMAN Nucleoporin NDC1 OS=Homo sapiens OX=9606 GN=NDC1 PE=1 SV=2	35	8	8	0	8	0.773	0.582	0.45	-0.37	-0.78	-1.15	8.96858e+06	6.93284e+06	1.54189e+07	2	2	2	8.46478e+06	8.54559e+06	5.61792e+06	1.53004e+06	7.41741e+06	1.37928e+07	9.41251e+06	8.54559e+06	6.61337e+06	7.26776e+06	1.3414e+07	1.77234e+07	23.1661	23.0267	22.657	22.7931	23.6772	24.0792	-0.781747	-1.71921	0.63615	0.0656659	FALSE	-1.15318	-2.22403	0.102381	0.0199549	FALSE	FALSE	-0.371432	-1.29364	0.488405	0.302456	FALSE	FALSE	6	5	6	8	5	8	1		High	High	High	High	High	High	78.27	0.25048	0.0467798	0.0162695	0.625687	1	0.178931	674	76.3	FALSE	16	cell cycle OR cell proliferation;cell organization and biogenesis;transport;other biological processes	plasma membrane;other membranes;cytoskeleton;nucleus;other cell component	other molecular function		SARS-CoV-2 activates/modulates innate and adaptive immune responses; ISG15 antiviral mechanism; HCMV Late Events; HCMV Early Events; Transport of the SLBP independent Mature mRNA; Transport of the SLBP Dependant Mature mRNA; Transport of Mature mRNA Derived from an Intronless Transcript; Transport of Mature mRNA derived from an Intron-Containing Transcript; Rev-mediated nuclear export of HIV RNA; Transport of Ribonucleoproteins into the Host Nucleus; NS1 Mediated Effects on Host Pathways; Viral Messenger RNA Synthesis; NEP/NS2 Interacts with the Cellular Export Machinery; Regulation of Glucokinase by Glucokinase Regulatory Protein; Nuclear import of Rev protein; Vpr-mediated nuclear import of PICs; snRNP Assembly; SUMOylation of DNA damage response and repair proteins; SUMOylation of ubiquitinylation proteins; Nuclear Pore Complex (NPC) Disassembly; Regulation of HSF1-mediated heat shock response; SUMOylation of SUMOylation proteins; SUMOylation of chromatin organization proteins; SUMOylation of RNA binding proteins; SUMOylation of DNA replication proteins; Transcriptional regulation by small RNAs; Defective TPR may confer susceptibility towards thyroid papillary carcinoma (TPC); tRNA processing in the nucleus; Postmitotic nuclear pore complex (NPC) reformation	0	25.984
1168	Q9NVN8	GNL3L	Guanine nucleotide-binding protein-like 3-like protein OS=Homo sapiens OX=9606 GN=GNL3L PE=1 SV=1	>sp|Q9NVN8|GNL3L_HUMAN Guanine nucleotide-binding protein-like 3-like protein OS=Homo sapiens OX=9606 GN=GNL3L PE=1 SV=1	35	11	10	0	10	0.376	1.707	0.641	-1.41	0.77	-0.64	1.68011e+07	6.31018e+06	9.84045e+06	2	2	2	1.51599e+07	16745179	5.52568e+06	1.28871e+06	5.49735e+06	7.5801e+06	1.68572e+07	16745179	6.50479e+06	6.12139e+06	9.94168e+06	9.74025e+06	24.0069	23.9972	22.6331	22.5454	23.2451	23.2155	0.771759	1.70735	0.586619	0.047334	FALSE	-0.641043	-1.55946	0.202512	0.0792889	FALSE	FALSE	-1.4128	-2.66254	0.0823892	0.00616171	FALSE	FALSE	6	8	6	5	4	5	1		High	High	High	High	High	High	84.22	1e-15	0.000584197	0.000979655	1.1896e-12	0.63366	0.113656	582	65.5	FALSE	25	other biological processes	cytosol;nucleus	other molecular function	miR-targeted genes in lymphocytes; miR-targeted genes in muscle cell		0	33.172
1169	Q99549	MPHOSPH8	M-phase phosphoprotein 8 OS=Homo sapiens OX=9606 GN=MPHOSPH8 PE=1 SV=2	>sp|Q99549|MPP8_HUMAN M-phase phosphoprotein 8 OS=Homo sapiens OX=9606 GN=MPHOSPH8 PE=1 SV=2	35	13	13	0	13	0.302	1.422	0.43	-1.73	0.51	-1.22	1.89177e+07	5.72029e+06	1.33015e+07	2	2	2	1.32961e+07	2.42061e+07	6.20094e+06	943703	9.33436e+06	8.1567e+06	1.47848e+07	2.42061e+07	7.29969e+06	4.48261e+06	1.68807e+07	1.04812e+07	23.8176	24.5289	22.7994	22.0959	24.0089	23.3213	0.508153	1.42223	0.745534	0.365147	FALSE	-1.21743	-2.32532	0.186449	0.0687363	FALSE	FALSE	-1.72558	-3.30713	0.147434	0.0240837	FALSE	FALSE	3	4	3	3	3	4	1	Acetyl [N-Term]	High	High	High	High	High	High	88.71	0.0791764	0.613223	0.174349	0.399866	1	0.434794	860	97.1	FALSE	21	cell organization and biogenesis;other biological processes	plasma membrane;other membranes;cytosol;nucleus;other cell component	other molecular function		Regulation of endogenous retroelements by the Human Silencing Hub (HUSH) complex	0	43.159
1170	Q92879-4	CELF1	Isoform 4 of CUGBP Elav-like family member 1 OS=Homo sapiens OX=9606 GN=CELF1	>sp|Q92879-4|CELF1_HUMAN Isoform 4 of CUGBP Elav-like family member 1 OS=Homo sapiens OX=9606 GN=CELF1	35	8	2	8	10	0.831	0.414	0.344	-0.27	-1.27	-1.54	9.00973e+06	7.48639e+06	2.17419e+07	2	2	2	5.47877e+06	1.33245e+07	1.37677e+07	728016	1.07222e+07	1.8972e+07	6.09219e+06	1.33245e+07	1.62072e+07	3.4581e+06	1.93905e+07	2.43785e+07	22.5385	23.6676	23.9501	21.7215	24.2088	24.5391	-1.27093	-2.41316	0.695949	0.231766	FALSE	-1.53814	-2.9042	0.307762	0.162722	FALSE	FALSE	-0.267213	-1.20348	0.889317	0.783043	FALSE	FALSE	2	5	4	4	2	8	1		High	High	High	High	High	High	80.95	0.963934	0.5137	0.407896	1	1	0.690043	512	55	FALSE	21						0	41.271
1171	O60884	DNAJA2	DnaJ homolog subfamily A member 2 OS=Homo sapiens OX=9606 GN=DNAJA2 PE=1 SV=1	>sp|O60884|DNJA2_HUMAN DnaJ homolog subfamily A member 2 OS=Homo sapiens OX=9606 GN=DNAJA2 PE=1 SV=1	35	10	10	0	10	0.604	17.782	10.745	-0.73	4.15	3.43	3.38258e+07	2.04399e+07	1.90223e+06	2	2	2	3.02828e+07	3.3979e+07	2.2668e+07	3.29612e+06	69976.4	2.22523e+07	3.36733e+07	3.3979e+07	2.66845e+07	1.56567e+07	126549	2.85937e+07	25.0051	25.0181	24.6695	23.9003	16.9493	24.7692	4.15236	17.7822	0.695949	0.197814	FALSE	3.42562	10.7452	0.416046	0.272926	FALSE	FALSE	-0.726734	-1.65489	0.901481	0.801826	FALSE	FALSE	5	5	8	8	3	5	1		High	High	High	High	Peak Found	High	84.96	0.972361	0.487841	0.59223	1	1	0.866355	412	45.7	FALSE	32	protein metabolism;other metabolic processes;stress response;other biological processes	other membranes;cytosol;other cell component	other molecular function		HSP90 chaperone cycle for steroid hormone receptors (SHR) in the presence of ligand	0	31.845
1172	O95365	ZBTB7A	Zinc finger and BTB domain-containing protein 7A OS=Homo sapiens OX=9606 GN=ZBTB7A PE=1 SV=1	>sp|O95365|ZBT7A_HUMAN Zinc finger and BTB domain-containing protein 7A OS=Homo sapiens OX=9606 GN=ZBTB7A PE=1 SV=1	35	6	6	0	6	1.018	0.659	0.671	0.03	-0.6	-0.58	6.31067e+06	6.42536e+06	9.58054e+06	2	2	2	4.61188e+06	7.76573e+06	5.1896e+06	1.42271e+06	6.76941e+06	5.83483e+06	5.12824e+06	7.76573e+06	6.10915e+06	6.75793e+06	1.22421e+07	7.49762e+06	22.29	22.8887	22.5425	22.6882	23.5454	22.838	-0.602315	-1.51815	0.695949	0.226013	FALSE	-0.57633	-1.49105	0.384072	0.243287	FALSE	FALSE	0.025985	1.01817	0.983008	0.954054	FALSE	FALSE	5	5	5	5	4	4	1	Met-loss+Acetyl [N-Term]	High	High	High	High	High	High	119.87	0.997467	0.380265	0.404294	1	1	0.686506	584	61.4	FALSE	20	cell organization and biogenesis;DNA metabolism;RNA metabolism OR transcription;other metabolic processes;stress response;other biological processes	nucleus;other cell component	nucleic acid binding activity;other molecular function	IL18 signaling		0	25.692
1173	P20585	MSH3	DNA mismatch repair protein Msh3 OS=Homo sapiens OX=9606 GN=MSH3 PE=1 SV=4	>sp|P20585|MSH3_HUMAN DNA mismatch repair protein Msh3 OS=Homo sapiens OX=9606 GN=MSH3 PE=1 SV=4	35	10	10	0	10	0.545	0.704	0.384	-0.88	-0.51	-1.38	8.80117e+06	4.79707e+06	1.24971e+07	2	2	2	7.48069e+06	9.31215e+06	5.97663e+06	688578	9.03096e+06	7.44193e+06	8.31824e+06	9.31215e+06	7.03563e+06	3.27076e+06	1.6332e+07	9.5627e+06	22.9878	23.1507	22.7462	21.6412	23.9612	23.189	-0.50583	-1.41994	0.768441	0.401875	FALSE	-1.38137	-2.60516	0.174136	0.0605992	FALSE	FALSE	-0.875542	-1.8347	0.367362	0.178578	FALSE	FALSE	4	5	5	5	5	5	1		High	High	High	High	High	High	91.78	0.378023	0.670534	0.169296	0.737932	1	0.429866	1137	127.3	FALSE	13	cell organization and biogenesis;DNA metabolism;other metabolic processes;stress response;developmental processes;other biological processes	nucleus	nucleic acid binding activity;other molecular function	Chromosomal and microsatellite instability in colorectal cancer ; DNA repair pathways, full network	Mismatch repair (MMR) directed by MSH2:MSH3 (MutSbeta); Defective Mismatch Repair Associated With MSH3; Defective Mismatch Repair Associated With MSH2	0	33.591
1174	Q15646	OASL	2'-5'-oligoadenylate synthase-like protein OS=Homo sapiens OX=9606 GN=OASL PE=1 SV=2	>sp|Q15646|OASL_HUMAN 2'-5'-oligoadenylate synthase-like protein OS=Homo sapiens OX=9606 GN=OASL PE=1 SV=2	35	7	7	0	7	0.526	1.291	0.679	-0.93	0.37	-0.56	3.19684e+07	1.68012e+07	2.476e+07	2	2	2	2.61191e+07	3.5188e+07	16579668	3.04481e+06	15920664	1.65706e+07	2.90434e+07	3.5188e+07	1.95174e+07	1.44629e+07	2.87917e+07	2.12928e+07	24.7917	25.0686	24.2183	23.7859	24.7791	24.3439	0.368637	1.29113	0.743821	0.361903	FALSE	-0.559448	-1.47371	0.3397	0.192303	FALSE	FALSE	-0.928085	-1.90275	0.214512	0.0587051	FALSE	FALSE	4	4	5	7	3	5	1		High	High	High	High	High	High	100.29	0.0852753	0.468001	0.25074	0.408989	1	0.52168	514	59.2	FALSE	17	stress response;signal transduction;other biological processes	cytosol;nucleus;other cell component	nucleic acid binding activity;other molecular function	CAMKK2 pathway	OAS antiviral response; Interferon gamma signaling; Interferon alpha/beta signaling	0	21.694
1175	P67812	SEC11A	Signal peptidase complex catalytic subunit SEC11A OS=Homo sapiens OX=9606 GN=SEC11A PE=1 SV=1	>sp|P67812|SC11A_HUMAN Signal peptidase complex catalytic subunit SEC11A OS=Homo sapiens OX=9606 GN=SEC11A PE=1 SV=1	35	6	6	0	6	0.15	1.129	0.169	-2.74	0.17	-2.56	2.03432e+07	3.04747e+06	1.80239e+07	2	2	2	2.32034e+07	16039686	2.98028e+06	557287	9.87878e+06	1.41512e+07	2.58012e+07	16039686	3.50836e+06	2.64713e+06	1.78653e+07	1.8184e+07	24.6209	23.9351	21.7424	21.336	24.0907	24.1162	0.174631	1.12868	0.926445	0.676136	FALSE	-2.56423	-5.91438	0.0349267	0.00228611	TRUE	TRUE	-2.73886	-6.67542	0.0365062	0.00176557	TRUE	FALSE	5	4	3	4	2	4	1		High	High	High	High	High	High	43.63	0.00722131	0.860171	0.00872765	0.19791	1	0.152276	179	20.6	FALSE	28	protein metabolism;other metabolic processes;other biological processes	other membranes;ER/Golgi	other molecular function	15q25 copy number variation	SRP-dependent cotranslational protein targeting to membrane; Synthesis, secretion, and inactivation of Glucagon-like Peptide-1 (GLP-1); Synthesis, secretion, and inactivation of Glucose-dependent Insulinotropic Polypeptide (GIP); Maturation of hRSV A proteins; Synthesis, secretion, and deacylation of Ghrelin	0	20.812
1176	P61026	RAB10	Ras-related protein Rab-10 OS=Homo sapiens OX=9606 GN=RAB10 PE=1 SV=1	>sp|P61026|RAB10_HUMAN Ras-related protein Rab-10 OS=Homo sapiens OX=9606 GN=RAB10 PE=1 SV=1	34	6	3	0	3	7.395	0.299	2.212	2.89	-1.74	1.15	445920	3.29738e+06	1.49042e+06	1	2	2		445920	3.31036e+06	587382	455706	2.09765e+06		445920	3.89693e+06	2.79008e+06	824121	2.69543e+06	10.9862	18.7664	21.8939	21.4119	19.6525	21.3621	-5.63097	-49.5552	0.695949	0.10739	FALSE	1.1456	2.21238	0.792066	0.698458	FALSE	FALSE	6.77657	109.635	0.225608	0.0668619	FALSE	FALSE		1	2	2	1	2	1		High	High	High	High	Peak Found	Peak Found	73.77			0.522444			0.799662	200	22.5	FALSE	27	cell cycle OR cell proliferation;cell organization and biogenesis;transport;developmental processes;other biological processes	plasma membrane;other membranes;cytosol;cytoskeleton;ER/Golgi;other cytoplasmic organelle;other cell component	cytoskeletal activity;other molecular function	Focal adhesion: PI3K-Akt-mTOR-signaling	Neutrophil degranulation; RAB GEFs exchange GTP for GDP on RABs; RAB geranylgeranylation; Translocation of SLC2A4 (GLUT4) to the plasma membrane	0	18.691
1177	Q9NV31	IMP3	U3 small nucleolar ribonucleoprotein protein IMP3 OS=Homo sapiens OX=9606 GN=IMP3 PE=1 SV=1	>sp|Q9NV31|IMP3_HUMAN U3 small nucleolar ribonucleoprotein protein IMP3 OS=Homo sapiens OX=9606 GN=IMP3 PE=1 SV=1	34	4	4	0	4	0.23	0.892	0.206	-2.12	-0.16	-2.28	2.81352e+07	6.48174e+06	3.15257e+07	2	2	2	2.6847e+07	2.65164e+07	7.68269e+06	977971	2.11637e+07	2.02086e+07	2.98529e+07	2.65164e+07	9.04399e+06	4.64539e+06	3.82734e+07	2.59676e+07	24.8314	24.6604	23.1085	22.1474	25.1898	24.6302	-0.164148	-1.1205	0.95465	0.74671	FALSE	-2.28207	-4.86377	0.0650943	0.00759828	FALSE	FALSE	-2.11793	-4.34069	0.103722	0.00996302	FALSE	FALSE	2	2	3	2	2	2	1		High	High	High	High	High	High	79.6	0.0386382	0.93355	0.0316408	0.308242	1	0.20648	184	21.8	FALSE	23	RNA metabolism OR transcription;other metabolic processes;other biological processes	nucleus;other cell component	nucleic acid binding activity	IL18 signaling	rRNA modification in the nucleus and cytosol; Major pathway of rRNA processing in the nucleolus and cytosol	0	12.241
1180	P26447	S100A4	Protein S100-A4 OS=Homo sapiens OX=9606 GN=S100A4 PE=1 SV=1	>sp|P26447|S10A4_HUMAN Protein S100-A4 OS=Homo sapiens OX=9606 GN=S100A4 PE=1 SV=1	34	7	7	0	7	0.331	0.627	0.207	-1.6	-0.67	-2.27	1.09308e+08	3.61424e+07	1.74259e+08	2	2	2	9.02274e+07	1.1909e+08	4.88779e+07	4.77945e+06	8.42708e+07	1.55064e+08	1.00329e+08	1.1909e+08	5.75387e+07	2.27026e+07	1.52399e+08	1.99253e+08	26.5802	26.8275	25.778	24.4364	27.1833	27.57	-0.672832	-1.5942	0.714103	0.293441	FALSE	-2.26947	-4.82144	0.0884833	0.0139643	FALSE	FALSE	-1.59663	-3.02437	0.187467	0.043792	FALSE	FALSE	2	4	4	5	3	4	1		High	High	High	High	High	High	33.96	0.136228	0.547093	0.0589068	0.489893	1	0.264184	101	11.7	FALSE	48	signal transduction;other biological processes	non-structural extracellular;cytosol;nucleus;other cell component	signal transduction activity or receptor binding;cytoskeletal activity;other molecular function	Vitamin D receptor pathway		0	16.786
1181	Q13887	KLF5	Krueppel-like factor 5 OS=Homo sapiens OX=9606 GN=KLF5 PE=1 SV=2	>sp|Q13887|KLF5_HUMAN Krueppel-like factor 5 OS=Homo sapiens OX=9606 GN=KLF5 PE=1 SV=2	34	7	7	0	7	0.676	0.758	0.512	-0.57	-0.4	-0.97	2.0341e+07	1.37451e+07	2.68436e+07	2	2	2	2.37425e+07	1.56721e+07	1.36235e+07	2.48008e+06	31447774	9.86033e+06	2.64008e+07	1.56721e+07	1.60375e+07	1.17804e+07	5.68717e+07	1.26703e+07	24.6541	23.9017	23.9349	23.4899	25.7612	23.5949	-0.400189	-1.31968	0.922091	0.661245	FALSE	-0.965659	-1.95296	0.460546	0.31652	FALSE	FALSE	-0.56547	-1.47987	0.702355	0.540686	FALSE	FALSE	5	3	4	5	3	3	1		High	High	High	High	High	High	97.83	0.833508	0.910265	0.619619	1	1	0.887503	457	50.8	FALSE	22	cell-cell signaling;cell organization and biogenesis;developmental processes;other biological processes	ER/Golgi;nucleus;other cell component	nucleic acid binding activity;other molecular function	Adipogenesis; Mesodermal commitment pathway; White fat cell differentiation; Transcriptional cascade regulating adipogenesis; Kynurenine pathway and links to cell senescence; Familial partial lipodystrophy	Transcriptional regulation of white adipocyte differentiation; Transcriptional regulation of granulopoiesis	0	26.747
1182	P11021	HSPA5	Endoplasmic reticulum chaperone BiP OS=Homo sapiens OX=9606 GN=HSPA5 PE=1 SV=2	>sp|P11021|BIP_HUMAN Endoplasmic reticulum chaperone BiP OS=Homo sapiens OX=9606 GN=HSPA5 PE=1 SV=2	34	11	9	0	9	0.456	3.63	1.655	-1.13	1.86	0.73	3.66349e+07	1.67001e+07	1.00925e+07	2	2	2	2.9081e+07	4.1504e+07	1.90922e+07	2.61241e+06	4.08391e+06	1.0733e+07	3.2337e+07	4.1504e+07	2.24751e+07	1.2409e+07	7.38554e+06	1.37917e+07	24.9467	25.3067	24.4218	23.5649	22.8163	23.7173	1.85993	3.62991	0.440004	0.0218584	FALSE	0.726573	1.6547	0.376152	0.234719	FALSE	FALSE	-1.13336	-2.19369	0.264084	0.0932458	FALSE	FALSE	3	5	6	5	2	3	1		High	High	High	High	High	High	86.6	0.227849	0.0771364	0.454336	0.602111	1	0.735173	654	72.3	FALSE	20	protein metabolism;other metabolic processes;stress response;transport;developmental processes;signal transduction;other biological processes	plasma membrane;other membranes;cytosol;mitochondrion;ER/Golgi;nucleus;other cell component	translation activity;other molecular function	Parkin-ubiquitin proteasomal system pathway; Apoptosis-related network due to altered Notch3 in ovarian cancer; Photodynamic therapy-induced unfolded protein response; Prion disease pathway; Unfolded protein response; Orexin receptor pathway	Regulation of HSF1-mediated heat shock response; Platelet degranulation ; Antigen Presentation: Folding, assembly and peptide loading of class I MHC; ATF6B (ATF6-beta) activates chaperones; IRE1alpha activates chaperones; PERK regulates gene expression; ATF6 (ATF6-alpha) activates chaperone genes	0	38.414
1183	P40938	RFC3	Replication factor C subunit 3 OS=Homo sapiens OX=9606 GN=RFC3 PE=1 SV=2	>sp|P40938|RFC3_HUMAN Replication factor C subunit 3 OS=Homo sapiens OX=9606 GN=RFC3 PE=1 SV=2	34	11	11	0	11	0.902	0.862	0.777	-0.15	-0.21	-0.36	6.73597e+06	6.07341e+06	7.81491e+06	2	2	2	3.25664e+06	1.25297e+07	5.38737e+06	1.22446e+06	3.96021e+06	6.63635e+06	3.62126e+06	1.25297e+07	6.34196e+06	5.81623e+06	7.16183e+06	8.52756e+06	21.7881	23.5788	22.5965	22.4717	22.7719	23.0237	-0.214345	-1.16018	0.963597	0.768425	FALSE	-0.363724	-1.28674	0.724197	0.620966	FALSE	FALSE	-0.149379	-1.10909	0.923605	0.836954	FALSE	FALSE	2	6	4	5	3	4	1		High	High	High	High	High	High	75.2	0.977952	0.955481	0.88029	1	1	0.999998	356	40.5	FALSE	33	cell organization and biogenesis;DNA metabolism;other metabolic processes;stress response;other biological processes	nucleus;other cell component	nucleic acid binding activity;other molecular function	Gastric cancer network 2; Retinoblastoma gene in cancer; DNA replication; Nucleotide excision repair; DNA repair pathways, full network; Nucleotide excision repair in xeroderma pigmentosum ; DNA mismatch repair	Regulation of TP53 Activity through Phosphorylation; Activation of ATR in response to replication stress; Processing of DNA double-strand break ends; Presynaptic phase of homologous DNA pairing and strand exchange; G2/M DNA damage checkpoint; Termination of translesion DNA synthesis; HDR through Homologous Recombination (HRR); Dual incision in TC-NER; Gap-filling DNA repair synthesis and ligation in TC-NER; HDR through Single Strand Annealing (SSA); Impaired BRCA2 binding to RAD51; Translesion synthesis by REV1; Translesion synthesis by POLK; Translesion synthesis by POLI; Recognition of DNA damage by PCNA-containing replication complex; PCNA-Dependent Long Patch Base Excision Repair; Dual Incision in GG-NER; Polymerase switching on the C-strand of the telomere; Polymerase switching; Translesion Synthesis by POLH; Gap-filling DNA repair synthesis and ligation in GG-NER	0	35.607
1184	Q9NR56	MBNL1	Muscleblind-like protein 1 OS=Homo sapiens OX=9606 GN=MBNL1 PE=1 SV=2	>sp|Q9NR56|MBNL1_HUMAN Muscleblind-like protein 1 OS=Homo sapiens OX=9606 GN=MBNL1 PE=1 SV=2	34	7	3	0	3	0.665	0.255	0.169	-0.59	-1.97	-2.56	5.1412e+06	3.41981e+06	2.01776e+07	2	2	2	4.53644e+06	5.2399e+06	1.57605e+06	1.32706e+06	1.14411e+07	1.53133e+07	5.04435e+06	5.2399e+06	1.85531e+06	6.30359e+06	2.06907e+07	1.96772e+07	22.2662	22.3211	20.8232	22.5877	24.3025	24.23	-1.97258	-3.92468	0.535408	0.0391994	FALSE	-2.56076	-5.9002	0.0957915	0.0168245	FALSE	FALSE	-0.588187	-1.50336	0.600638	0.426001	FALSE	FALSE	2	2	1	2	2	3	1	Met-loss+Acetyl [N-Term]	High	High	High	High	High	High	81.87	0.720771	0.13879	0.0755013	0.980793	1	0.300078	388	41.8	FALSE	17	RNA metabolism OR transcription;other metabolic processes;developmental processes;other biological processes	cytosol;nucleus;other cell component	nucleic acid binding activity;other molecular function	miR-targeted genes in lymphocytes; miR-targeted genes in muscle cell; Adipogenesis		0	21.403
1185	Q9HD45	TM9SF3	Transmembrane 9 superfamily member 3 OS=Homo sapiens OX=9606 GN=TM9SF3 PE=1 SV=2	>sp|Q9HD45|TM9S3_HUMAN Transmembrane 9 superfamily member 3 OS=Homo sapiens OX=9606 GN=TM9SF3 PE=1 SV=2	34	6	6	0	6	0.208	1.141	0.237	-2.27	0.19	-2.08	4.39151e+07	9.13453e+06	3.84921e+07	2	2	2	3.26155e+07	5.31757e+07	1.29531e+07	1.152e+06	2.83102e+07	2.25217e+07	3.62672e+07	5.31757e+07	1.52483e+07	5.47206e+06	5.11975e+07	2.89398e+07	25.1122	25.6643	23.8621	22.3837	25.6096	24.7866	0.190153	1.14088	0.973157	0.790633	FALSE	-2.07516	-4.21391	0.131969	0.034168	FALSE	FALSE	-2.26531	-4.80759	0.151963	0.025848	FALSE	FALSE	4	4	4	2	4	5	1		High	High	High	High	High	High	60.22	0.103143	0.963408	0.126078	0.44039	1	0.369518	589	67.8	FALSE	14	other biological processes	other membranes				0	25.569
1186	Q2TB90	HKDC1	Hexokinase HKDC1 OS=Homo sapiens OX=9606 GN=HKDC1 PE=1 SV=3	>sp|Q2TB90|HKDC1_HUMAN Hexokinase HKDC1 OS=Homo sapiens OX=9606 GN=HKDC1 PE=1 SV=3	34	14	11	0	11	1.128	12.224	13.784	0.17	3.61	3.78	1.4588e+08	1.64503e+08	1.19339e+07	2	2	2	1.08815e+08	1.75879e+08	1.9719e+08	2.45425e+07	616021	9.94877e+07	1.20998e+08	1.75879e+08	2.32131e+08	1.16577e+08	1.11404e+06	1.27839e+08	26.8504	27.39	27.7904	26.7967	20.0874	26.9298	3.61165	12.224	0.695949	0.203723	FALSE	3.78497	13.7845	0.333578	0.18675	FALSE	FALSE	0.173329	1.12766	0.977801	0.9458	FALSE	FALSE	2	3	4	5	1	3	1		High	High	High	High	High	High	58.37	0.997937	0.495963	0.469915	1	1	0.7498	917	102.5	FALSE	17	other metabolic processes;other biological processes	other membranes;cytosol;mitochondrion;other cell component	kinase activity;other molecular function		Glycolysis	0	32.401
1187	Q9UHF7	TRPS1	Zinc finger transcription factor Trps1 OS=Homo sapiens OX=9606 GN=TRPS1 PE=1 SV=2	>sp|Q9UHF7|TRPS1_HUMAN Zinc finger transcription factor Trps1 OS=Homo sapiens OX=9606 GN=TRPS1 PE=1 SV=2	34	13	13	0	13	0.189	0.34	0.064	-2.4	-1.55	-3.96	1.32359e+07	2.50312e+06	3.88733e+07	2	2	2	1.30158e+07	1.21046e+07	2.11654e+06	529412	2.09413e+07	3.10525e+07	1.4473e+07	1.21046e+07	2.49158e+06	2.51472e+06	3.78713e+07	3.99017e+07	23.7869	23.5291	21.2486	21.262	25.1746	25.2499	-1.55432	-2.93695	0.156756	0.0051302	FALSE	-3.95698	-15.5299	0.00377825	0.000122278	TRUE	TRUE	-2.40266	-5.28777	0.0228414	0.000938572	TRUE	FALSE	6	6	4	4	5	7	1		High	High	High	High	High	High	78.2	0.000465515	0.0016002	2.19777e-07	0.106994	0.63366	0.000199595	1281	141.4	FALSE	16	developmental processes;other biological processes	nucleus;other cell component	nucleic acid binding activity;other molecular function			0	34.405
1188	Q9Y314	NOSIP	Nitric oxide synthase-interacting protein OS=Homo sapiens OX=9606 GN=NOSIP PE=1 SV=1	>sp|Q9Y314|NOSIP_HUMAN Nitric oxide synthase-interacting protein OS=Homo sapiens OX=9606 GN=NOSIP PE=1 SV=1	34	7	7	0	7	0.358	0.59	0.211	-1.48	-0.76	-2.24	1.19945e+07	4.29249e+06	2.03423e+07	2	2	2	1.16519e+07	1.11039e+07	5.52555e+06	596347	1.92095e+07	9.27008e+06	1.29565e+07	1.11039e+07	6.50463e+06	2.83267e+06	3.47394e+07	1.19118e+07	23.6272	23.4046	22.633	21.4337	25.0501	23.5059	-0.762109	-1.69597	0.741122	0.353597	FALSE	-2.2446	-4.73905	0.133856	0.0348383	FALSE	FALSE	-1.48249	-2.7943	0.288418	0.109074	FALSE	FALSE	4	5	5	4	6	3	1		High	High	High	High	High	High	69.47	0.297241	0.651963	0.132379	0.674804	1	0.377267	301	33.2	FALSE	38	other biological processes	other membranes;cytosol;ER/Golgi;nucleus;other cell component	other molecular function		NOSIP mediated eNOS trafficking	0	19.562
1189	P63000	RAC1	Ras-related C3 botulinum toxin substrate 1 OS=Homo sapiens OX=9606 GN=RAC1 PE=1 SV=1	>sp|P63000|RAC1_HUMAN Ras-related C3 botulinum toxin substrate 1 OS=Homo sapiens OX=9606 GN=RAC1 PE=1 SV=1	34	8	7	1	8	0.773	2.008	1.552	-0.37	1.01	0.63	4.47243e+07	3.45604e+07	2.22743e+07	2	2	2	47263743	3.80601e+07	3.13674e+07	6.80983e+06	7.20771e+06	2.96217e+07	5.25555e+07	3.80601e+07	3.69254e+07	3.23469e+07	1.30348e+07	3.80632e+07	25.6473	25.1818	25.1381	24.9471	23.6359	25.1819	1.00568	2.00789	0.695949	0.178813	FALSE	0.633739	1.55158	0.508059	0.364694	FALSE	FALSE	-0.37194	-1.29409	0.735318	0.581837	FALSE	FALSE	6	6	6	7	2	6	1		High	High	High	High	High	High	82.59	0.849012	0.400596	0.648836	1	1	0.904113	192	21.4	FALSE	41	cell adhesion;cell organization and biogenesis;other metabolic processes;stress response;transport;developmental processes;signal transduction;other biological processes	plasma membrane;other membranes;cytosol;cytoskeleton;ER/Golgi;nucleus;other cytoplasmic organelle;other cell component	other molecular function	Androgen receptor signaling; Nucleotide-binding oligomerization domain (NOD) pathway; Target of rapamycin signaling; Physiological and pathological hypertrophy of the heart; MicroRNAs in cardiomyocyte hypertrophy; Integrin-mediated cell adhesion; RANKL/RANK signaling; Leptin signaling; TNF-related weak inducer of apoptosis (TWEAK) signaling; Prolactin signaling; Microtubule cytoskeleton regulation; RalA downstream regulated genes; B cell receptor signaling; TNF-alpha signaling; AGE/RAGE pathway; Brain-derived neurotrophic factor (BDNF) signaling; Spinal cord injury; Alpha 6 beta 4 signaling; Amyotrophic lateral sclerosis (ALS); Cardiac hypertrophic response; Focal adhesion; RAC1/PAK1/p38/MMP2 pathway; Wnt signaling; IL6 signaling; Hepatitis C and hepatocellular carcinoma; TGF-beta signaling pathway; MAPK signaling; VEGFA-VEGFR2 signaling; Chemokine signaling; Microglia pathogen phagocytosis pathway; ROBO4 and VEGF signaling crosstalk; p38 MAPK signaling; PI3K-Akt signaling; MET in type 1 papillary renal cell carcinoma; Chromosomal and microsatellite instability in colorectal cancer ; Ebola virus infection in host; Ras signaling; Pancreatic adenocarcinoma pathway; Wnt signaling; Ciliary landscape; EGF/EGFR signaling; Nonalcoholic fatty liver disease; Hippo signaling regulation; Leukocyte-intrinsic Hippo pathway functions; Neural crest cell migration during development; Neural crest cell migration in cancer; Gastrin signaling; Melanoma; Netrin-UNC5B signaling; Insulin signaling; CAMKK2 pathway; Opioid receptor pathways; Regulation of actin cytoskeleton; GDNF signaling; 2q13 copy number variation syndrome; 2q21.1 copy number variation syndrome; 2q37 copy number variation syndrome; G13 signaling; Genetic causes of porto-sinusoidal vascular disease; Axon guidance; TROP2 regulatory signaling; 13q12.12 copy number variation; IL19 signaling; HDAC6 interactions in the central nervous system; GNAQ pathways in port-wine stain; Interferon type I signaling; DNA damage response (only ATM dependent); Toll-like receptor signaling	Neutrophil degranulation; RHO GTPases Activate Formins; Regulation of actin dynamics for phagocytic cup formation; FCERI mediated MAPK activation; FCGR3A-mediated phagocytosis; RAC1 GTPase cycle; NRAGE signals death through JNK; RHO GTPases Activate WASPs and WAVEs; Translocation of SLC2A4 (GLUT4) to the plasma membrane; RHO GTPases activate IQGAPs; PIP3 activates AKT signaling; MAPK6/MAPK4 signaling; Constitutive Signaling by Aberrant PI3K in Cancer; PI5P, PP2A and IER3 Regulate PI3K/AKT Signaling; EPHB-mediated forward signaling; DCC mediated attractive signaling; GPVI-mediated activation cascade; Signaling by SCF-KIT; DAP12 signaling; Ephrin signaling; Factors involved in megakaryocyte development and platelet production; RHO GTPases activate CIT; PCP/CE pathway; WNT5:FZD7-mediated leishmania damping; EPH-ephrin mediated repulsion of cells; Sema3A PAK dependent Axon repulsion; SEMA3A-Plexin repulsion signaling by inhibiting Integrin adhesion; Signal transduction by L1; RHO GTPases activate PKNs; RHO GTPases activate PAKs; Azathioprine ADME; VEGFR2 mediated vascular permeability; Sema4D mediated inhibition of cell attachment and migration; Inactivation of CDC42 and RAC1; Activation of RAC1; CD28 dependent Vav1 pathway; PTK6 Regulates RHO GTPases, RAS GTPase and MAP kinases; Nef and signal transduction; RHO GTPases Activate NADPH Oxidases; NTRK2 activates RAC1; MET activates RAP1 and RAC1; Activation of RAC1 downstream of NMDARs; Activated NTRK2 signals through CDK5; RHO GTPases activate KTN1	0	21.007
1190	Q52LJ0	FAM98B	Protein FAM98B OS=Homo sapiens OX=9606 GN=FAM98B PE=1 SV=2	>sp|Q52LJ0|FA98B_HUMAN Protein FAM98B OS=Homo sapiens OX=9606 GN=FAM98B PE=1 SV=2	34	7	5	2	7	0.93	0.56	0.521	-0.1	-0.84	-0.94	1.91474e+07	1.78114e+07	3.41836e+07	2	2	2	1.75329e+07	1.88051e+07	1.56715e+07	3.62031e+06	2.89828e+07	1.73498e+07	1.9496e+07	1.88051e+07	1.84483e+07	1.71966e+07	5.24139e+07	2.2294e+07	24.2167	24.1646	24.137	24.0356	25.6434	24.4102	-0.836154	-1.78528	0.695949	0.171557	FALSE	-0.940499	-1.91919	0.277713	0.134179	FALSE	FALSE	-0.104345	-1.07501	0.927603	0.846857	FALSE	FALSE	6	5	6	6	3	5	1		High	High	High	High	High	High	92.13	0.976976	0.353429	0.293341	1	1	0.56521	433	45.5	FALSE	21	protein metabolism;RNA metabolism OR transcription;other metabolic processes;other biological processes	nucleus;other cell component	other molecular function		tRNA processing in the nucleus	0	30.15
1191	P08708	RPS17	Small ribosomal subunit protein eS17 OS=Homo sapiens OX=9606 GN=RPS17 PE=1 SV=2	>sp|P08708|RS17_HUMAN Small ribosomal subunit protein eS17 OS=Homo sapiens OX=9606 GN=RPS17 PE=1 SV=2	34	8	8	0	8	2.704	0.27	0.731	1.43	-1.89	-0.45	6.25686e+06	1.69163e+07	2.31399e+07	2	2	2	4.57034e+06	7.70325e+06	1.43526e+07	3.56563e+06	8.46752e+06	2.72122e+07	5.08204e+06	7.70325e+06	1.68958e+07	1.69368e+07	1.53131e+07	3.49671e+07	22.277	22.877	24.0102	24.0137	23.8683	25.0595	-1.88687	-3.69832	0.440004	0.0224002	FALSE	-0.451967	-1.3679	0.577419	0.444298	FALSE	FALSE	1.4349	2.70364	0.203562	0.0524012	FALSE	FALSE	2	3	6	6	3	4	1		High	High	High	High	High	High	76.02	0.150427	0.0801223	0.713207	0.497632	1	0.947696	135	15.5	FALSE	60	protein metabolism;RNA metabolism OR transcription;other metabolic processes;other biological processes	cytosol;translational apparatus;nucleus;other cell component	other molecular function	Cytoplasmic ribosomal proteins	L13a-mediated translational silencing of Ceruloplasmin expression; Translation initiation complex formation; Formation of a pool of free 40S subunits; Formation of the ternary complex, and subsequently, the 43S complex; Ribosomal scanning and start codon recognition; GTP hydrolysis and joining of the 60S ribosomal subunit; Regulation of expression of SLITs and ROBOs; Major pathway of rRNA processing in the nucleolus and cytosol; SARS-CoV-2 modulates host translation machinery; Nonsense Mediated Decay (NMD) enhanced by the Exon Junction Complex (EJC); SRP-dependent cotranslational protein targeting to membrane; Viral mRNA Translation; Response of EIF2AK4 (GCN2) to amino acid deficiency; Peptide chain elongation; Selenocysteine synthesis; Eukaryotic Translation Termination; Nonsense Mediated Decay (NMD) independent of the Exon Junction Complex (EJC); SARS-CoV-1 modulates host translation machinery	0	31.091
1192	P82933	MRPS9	Small ribosomal subunit protein uS9m OS=Homo sapiens OX=9606 GN=MRPS9 PE=1 SV=2	>sp|P82933|RT09_HUMAN Small ribosomal subunit protein uS9m OS=Homo sapiens OX=9606 GN=MRPS9 PE=1 SV=2	34	12	12	0	12	2.426	1.072	2.601	1.28	0.1	1.38	3.73191e+06	9.05493e+06	3.48109e+06	2	2	2	3.00467e+06	4.16847e+06	1.09723e+07	1.33638e+06	1.23215e+06	4.23222e+06	3.34108e+06	4.16847e+06	1.29165e+07	6.34783e+06	2.22827e+06	5.4383e+06	21.6719	21.9911	23.6227	22.5978	21.0875	22.3747	0.100376	1.07205	1	0.88257	FALSE	1.37916	2.60117	0.224154	0.0938325	FALSE	FALSE	1.27879	2.42635	0.290777	0.112647	FALSE	FALSE	5	5	8	7	4	5	1		High	High	High	High	High	High	74.5	0.29102	0.988253	0.255278	0.66602	1	0.526898	396	45.8	FALSE	42	protein metabolism;other metabolic processes	other membranes;mitochondrion;translational apparatus;nucleus	other molecular function		Mitochondrial translation initiation; Mitochondrial translation elongation; Mitochondrial translation termination	0	34.728
1193	O75934	BCAS2	Pre-mRNA-splicing factor SPF27 OS=Homo sapiens OX=9606 GN=BCAS2 PE=1 SV=1	>sp|O75934|SPF27_HUMAN Pre-mRNA-splicing factor SPF27 OS=Homo sapiens OX=9606 GN=BCAS2 PE=1 SV=1	34	9	9	0	9	0.511	1.201	0.614	-0.97	0.26	-0.7	1.41389e+07	7.22176e+06	1.17694e+07	2	2	2	1.18531e+07	15167215	6.93153e+06	1.34559e+06	5.11162e+06	1.16614e+07	1.31802e+07	15167215	8.15973e+06	6.39161e+06	9.2441e+06	1.49846e+07	23.6519	23.8545	22.9601	22.6077	23.1401	23.837	0.264621	1.20132	0.856731	0.534785	FALSE	-0.704623	-1.62972	0.286827	0.142893	FALSE	FALSE	-0.969244	-1.95781	0.223439	0.0654879	FALSE	FALSE	5	5	5	3	3	5	1	Met-loss+Acetyl [N-Term]	High	High	High	High	High	High	81.64	0.117804	0.726986	0.228862	0.462507	1	0.494234	225	26.1	FALSE	59	RNA metabolism OR transcription;other metabolic processes	cytoskeleton;nucleus;other cell component			mRNA Splicing - Major Pathway	0	28.637
1194	E7ETH6	ZNF587B	Zinc finger protein 587B OS=Homo sapiens OX=9606 GN=ZNF587B PE=1 SV=1	>sp|E7ETH6|Z587B_HUMAN Zinc finger protein 587B OS=Homo sapiens OX=9606 GN=ZNF587B PE=1 SV=1	33	10	6	0	6	2.474	0.309	0.764	1.31	-1.7	-0.39	1.13166e+06	2.79965e+06	3.66649e+06	1	2	1	1.01771e+06		2.30942e+06	606959		2.85336e+06	1.13166e+06		2.71863e+06	2.88307e+06		3.66649e+06	20.11	10.9862	21.3744	21.4592	10.9862	21.806	-0.847983	-1.79998	0.99738	0.870078	FALSE	5.02072	32.4628	0.503059	0.35891	FALSE	FALSE	5.8687	58.4325	0.480709	0.292271	FALSE	FALSE	1		2	2		2	1		High	High	High	High	High	High	76.51							402	45.5	FALSE	25	other biological processes	nucleus	nucleic acid binding activity;other molecular function			0	27.924
1195	P14625	HSP90B1	Endoplasmin OS=Homo sapiens OX=9606 GN=HSP90B1 PE=1 SV=1	>sp|P14625|ENPL_HUMAN Endoplasmin OS=Homo sapiens OX=9606 GN=HSP90B1 PE=1 SV=1	33	8	6	0	6	1.215	0.659	0.801	0.28	-0.6	-0.32	3.11969e+06	3.79091e+06	4.73264e+06	2	2	2	2.48734e+06	3.51881e+06	4.29823e+06	597936	2.58988e+06	3.72158e+06	2.76583e+06	3.51881e+06	5.05984e+06	2.84021e+06	4.68366e+06	4.78214e+06	21.3993	21.7467	22.2707	21.4376	22.1592	22.1892	-0.601245	-1.51703	0.695949	0.218434	FALSE	-0.320102	-1.24842	0.611527	0.48255	FALSE	FALSE	0.281143	1.21516	0.698612	0.534502	FALSE	FALSE	3	3	3	3	2	4	1		High	High	High	High	High	High	96.62	0.748194	0.360843	0.693388	0.998667	1	0.938701	803	92.4	FALSE	12	cell organization and biogenesis;protein metabolism;other metabolic processes;stress response;transport;other biological processes	non-structural extracellular;plasma membrane;other membranes;cytosol;ER/Golgi;other cell component	signal transduction activity or receptor binding;nucleic acid binding activity;other molecular function	Photodynamic therapy-induced unfolded protein response; Focal adhesion: PI3K-Akt-mTOR-signaling; Prion disease pathway; PI3K-Akt signaling; Fanconi anemia; Sudden infant death syndrome (SIDS) susceptibility pathways	Regulation of Insulin-like Growth Factor (IGF) transport and uptake by Insulin-like Growth Factor Binding Proteins (IGFBPs); Post-translational protein phosphorylation; Interleukin-4 and Interleukin-13 signaling; Trafficking and processing of endosomal TLR; Scavenging by Class A Receptors; ATF6 (ATF6-alpha) activates chaperone genes	0	28.469
1196	P05166	PCCB	Propionyl-CoA carboxylase beta chain, mitochondrial OS=Homo sapiens OX=9606 GN=PCCB PE=1 SV=3	>sp|P05166|PCCB_HUMAN Propionyl-CoA carboxylase beta chain, mitochondrial OS=Homo sapiens OX=9606 GN=PCCB PE=1 SV=3	33	7	7	0	7	0.634	1.316	0.834	-0.66	0.4	-0.26	5.93019e+06	3.75864e+06	4.50559e+06	2	2	2	9.95386e+06	3.17728e+06	3.37297e+06	749041	1.97975e+06	4.41259e+06	1.10683e+07	3.17728e+06	3.97063e+06	3.55797e+06	3.58027e+06	5.67007e+06	23.3999	21.5994	21.9209	21.7626	21.7716	22.4349	0.396362	1.31618	0.891149	0.608973	FALSE	-0.261507	-1.19873	0.821748	0.733298	FALSE	FALSE	-0.657869	-1.57775	0.585486	0.408988	FALSE	FALSE	5	5	6	5	5	3	1		High	High	High	High	High	High	101.54	0.709601	0.874665	0.941959	0.972289	1	0.999998	539	58.2	FALSE	21	other metabolic processes	cytosol;mitochondrion;other cell component	other molecular function	Primary ovarian insufficiency; Primary ovarian insufficiency	Biotin transport and metabolism; Mitochondrial protein degradation; Defective HLCS causes multiple carboxylase deficiency; Propionyl-CoA catabolism	0	34.327
1197	Q8IUH3-3	RBM45	Isoform 3 of RNA-binding protein 45 OS=Homo sapiens OX=9606 GN=RBM45	>sp|Q8IUH3-3|RBM45_HUMAN Isoform 3 of RNA-binding protein 45 OS=Homo sapiens OX=9606 GN=RBM45	33	10	1	5	6	1.904	0.488	0.93	0.93	-1.03	-0.11	3.09206e+06	5.8883e+06	6.33468e+06	2	2	2	2.16415e+06	3973006	6.02117e+06	1.02981e+06	5.46228e+06	3.16136e+06	2.40645e+06	3973006	7.08807e+06	4.89161e+06	9.87826e+06	4.06227e+06	21.1985	21.9218	22.757	22.2219	23.2358	21.9539	-1.0347	-2.04869	0.695949	0.159192	FALSE	-0.10542	-1.07581	0.918564	0.869922	FALSE	FALSE	0.929281	1.90433	0.386096	0.196277	FALSE	FALSE	2	4	5	5	2	3	1	Acetyl [N-Term]	Peak Found	High	High	High	n/a	High	68.62	0.423498	0.364945	0.985199	0.775789	1	0.999998	474	53.3	FALSE	32						0	27.571
1199	P49207	RPL34	Large ribosomal subunit protein eL34 OS=Homo sapiens OX=9606 GN=RPL34 PE=1 SV=3	>sp|P49207|RL34_HUMAN Large ribosomal subunit protein eL34 OS=Homo sapiens OX=9606 GN=RPL34 PE=1 SV=3	33	8	8	0	8	0.986	24.302	23.969	-0.02	4.6	4.58	1.75604e+08	1.73193e+08	7.2258e+06	2	2	2	1.88784e+08	1.46897e+08	246537764	2.17589e+07	76104.5	2.9523e+08	2.09921e+08	1.46897e+08	2.90222e+08	1.03355e+08	137631	3.79364e+08	27.6453	27.1302	28.1126	26.623	17.0704	28.499	4.60302	24.3023	0.718453	0.308855	FALSE	4.58308	23.9687	0.455319	0.310698	FALSE	FALSE	-0.0199395	-1.01392	1	0.996232	FALSE	FALSE	4	3	2	4	2	4	1		High	High	High	High	High	High	66.59	0.99999	0.637378	0.639524	1	1	0.897905	117	13.3	FALSE	34	protein metabolism;other metabolic processes	cytosol;ER/Golgi;translational apparatus;nucleus;other cell component	nucleic acid binding activity;other molecular function	Cytoplasmic ribosomal proteins	Regulation of expression of SLITs and ROBOs; L13a-mediated translational silencing of Ceruloplasmin expression; Formation of a pool of free 40S subunits; GTP hydrolysis and joining of the 60S ribosomal subunit; Major pathway of rRNA processing in the nucleolus and cytosol; Nonsense Mediated Decay (NMD) enhanced by the Exon Junction Complex (EJC); SRP-dependent cotranslational protein targeting to membrane; Viral mRNA Translation; Response of EIF2AK4 (GCN2) to amino acid deficiency; Peptide chain elongation; Selenocysteine synthesis; Eukaryotic Translation Termination; Nonsense Mediated Decay (NMD) independent of the Exon Junction Complex (EJC)	0	13.212
1200	Q8IY67-2	RAVER1	Isoform 2 of Ribonucleoprotein PTB-binding 1 OS=Homo sapiens OX=9606 GN=RAVER1	>sp|Q8IY67-2|RAVR1_HUMAN Isoform 2 of Ribonucleoprotein PTB-binding 1 OS=Homo sapiens OX=9606 GN=RAVER1	33	10	10	0	10	0.651	0.951	0.619	-0.62	-0.07	-0.69	1.3433e+07	8.74592e+06	1.41232e+07	2	2	2	1.01938e+07	1.59192e+07	9269848	1.47569e+06	8217727	10445101	1.13352e+07	1.59192e+07	1.09124e+07	7.00957e+06	1.48613e+07	1.34217e+07	23.4343	23.9243	23.3795	22.7409	23.8251	23.6781	-0.0722802	-1.05138	0.995916	0.863183	FALSE	-0.691384	-1.61483	0.296024	0.151026	FALSE	FALSE	-0.619104	-1.53592	0.376735	0.188209	FALSE	FALSE	5	7	4	7	5	6	1		High	High	High	High	High	High	73.71	0.295079	0.974732	0.243302	0.671038	1	0.51207	739	77.8	FALSE	15						0	31.445
1201	Q92979	EMG1	Ribosomal RNA small subunit methyltransferase NEP1 OS=Homo sapiens OX=9606 GN=EMG1 PE=1 SV=4	>sp|Q92979|NEP1_HUMAN Ribosomal RNA small subunit methyltransferase NEP1 OS=Homo sapiens OX=9606 GN=EMG1 PE=1 SV=4	33	9	9	0	9	0.455	0.786	0.357	-1.14	-0.35	-1.49	5.32981e+07	2.42245e+07	6.78354e+07	2	2	2	5.97304e+07	4.27699e+07	2.27e+07	4.62318e+06	3.86647e+07	5.1215e+07	6.64179e+07	4.27699e+07	2.67222e+07	2.19602e+07	6.99231e+07	6.58101e+07	25.9851	25.3501	24.6715	24.3884	26.0593	25.9718	-0.347955	-1.27275	0.766012	0.394148	FALSE	-1.48557	-2.80028	0.0884571	0.0139269	FALSE	FALSE	-1.13762	-2.20017	0.170458	0.0337197	FALSE	FALSE	6	5	6	6	5	5	1	Met-loss+Acetyl [N-Term]	High	High	High	High	High	High	74.87	0.0567978	0.522249	0.0280557	0.346698	1	0.196246	244	26.7	FALSE	41	cell organization and biogenesis;RNA metabolism OR transcription;other metabolic processes;developmental processes;other biological processes	nucleus;other cell component	nucleic acid binding activity;other molecular function		Major pathway of rRNA processing in the nucleolus and cytosol; rRNA modification in the nucleus and cytosol	0	26.165
1202	Q12972	PPP1R8	Nuclear inhibitor of protein phosphatase 1 OS=Homo sapiens OX=9606 GN=PPP1R8 PE=1 SV=2	>sp|Q12972|PP1R8_HUMAN Nuclear inhibitor of protein phosphatase 1 OS=Homo sapiens OX=9606 GN=PPP1R8 PE=1 SV=2	33	4	4	0	4	0.609	1.217	0.74	-0.72	0.28	-0.43	1.19059e+07	7.24578e+06	9.78606e+06	2	2	2	1.06655e+07	11952346	6.31358e+06	1.48714e+06	6579860	6.26323e+06	1.18597e+07	11952346	7.43229e+06	7.06396e+06	1.18993e+07	8.04809e+06	23.4996	23.5108	22.8254	22.752	23.5044	22.9402	0.282878	1.21662	0.79843	0.448573	FALSE	-0.433587	-1.35059	0.408911	0.26661	FALSE	FALSE	-0.716464	-1.64315	0.271022	0.0984405	FALSE	FALSE	4	3	3	3	2	3	1		High	High	High	High	High	High	98.26	0.105755	0.52162	0.291645	0.444859	1	0.563344	351	38.5	FALSE	15	cell cycle OR cell proliferation;RNA metabolism OR transcription;other metabolic processes	nucleus;other cell component	enzyme regulator activity;nucleic acid binding activity;other molecular function		mRNA Splicing - Major Pathway	0	21.729
1203	Q8N3E9	PLCD3	1-phosphatidylinositol 4,5-bisphosphate phosphodiesterase delta-3 OS=Homo sapiens OX=9606 GN=PLCD3 PE=1 SV=3	>sp|Q8N3E9|PLCD3_HUMAN 1-phosphatidylinositol 4,5-bisphosphate phosphodiesterase delta-3 OS=Homo sapiens OX=9606 GN=PLCD3 PE=1 SV=3	33	8	8	0	8	0.403	1.254	0.506	-1.31	0.33	-0.98	6.02363e+06	2.42939e+06	4.80262e+06	2	2	2	5.97038e+06	5.46543e+06	3.55868e+06	296593	3.46242e+06	2.86665e+06	6.63883e+06	5.46543e+06	4.18925e+06	1.40883e+06	6.2616e+06	3.68358e+06	22.6625	22.3819	21.9983	20.4261	22.5781	21.8127	0.326812	1.25424	0.914409	0.649729	FALSE	-0.983228	-1.97688	0.359207	0.212263	FALSE	FALSE	-1.31004	-2.47948	0.296869	0.118316	FALSE	FALSE	3	3	2	2	2	3	1		High	High	High	High	High	High	89.19	0.30632	0.897135	0.460392	0.685217	1	0.740355	789	89.2	FALSE	16	other metabolic processes;developmental processes;signal transduction;other biological processes	plasma membrane;other membranes;nucleus;other cell component	other molecular function	GPR40 pathway; Resistin as a regulator of inflammation	Synthesis of IP3 and IP4 in the cytosol	0	23.824
1204	Q96FK6	WDR89	WD repeat-containing protein 89 OS=Homo sapiens OX=9606 GN=WDR89 PE=1 SV=1	>sp|Q96FK6|WDR89_HUMAN WD repeat-containing protein 89 OS=Homo sapiens OX=9606 GN=WDR89 PE=1 SV=1	33	8	8	0	8	0.411	1.114	0.458	-1.28	0.16	-1.13	1.94058e+07	7.98533e+06	1.74171e+07	2	2	2	1.95402e+07	1.73319e+07	9.93805e+06	1.14747e+06	9.74274e+06	1.33989e+07	2.17279e+07	1.73319e+07	1.1699e+07	5.45051e+06	1.76192e+07	1.72173e+07	24.373	24.0469	23.4799	22.378	24.0706	24.0374	0.155985	1.11418	0.960027	0.762033	FALSE	-1.12508	-2.18114	0.197831	0.0768413	FALSE	FALSE	-1.28107	-2.43018	0.204458	0.0537539	FALSE	FALSE	6	5	5	3	3	6	1	Acetyl [N-Term]	High	High	High	High	High	High	89	0.139371	0.942074	0.183303	0.492938	1	0.445303	387	43.2	FALSE	27	developmental processes					0	31.831
1205	Q9UKD2	MRTO4	mRNA turnover protein 4 homolog OS=Homo sapiens OX=9606 GN=MRTO4 PE=1 SV=2	>sp|Q9UKD2|MRT4_HUMAN mRNA turnover protein 4 homolog OS=Homo sapiens OX=9606 GN=MRTO4 PE=1 SV=2	33	5	5	0	5	0.314	1.036	0.325	-1.67	0.05	-1.62	1.42923e+07	4.48333e+06	1.37937e+07	2	2	2	1.90136e+07	9.66162e+06	8.40678e+06	427591	5.97183e+06	1.37104e+07	2.11425e+07	9.66162e+06	9.89638e+06	2.03107e+06	1.07998e+07	1.76175e+07	24.3336	23.2038	23.2385	20.9538	23.3645	24.0705	0.0512345	1.03615	1	0.959514	FALSE	-1.62136	-3.07665	0.305161	0.15988	FALSE	FALSE	-1.6726	-3.18788	0.333222	0.149889	FALSE	FALSE	3	3	2	2	2	2	1		High	High	High	High	High	High	73.67	0.38849	0.99876	0.405489	0.747323	1	0.687677	239	27.5	FALSE	26	cell organization and biogenesis;RNA metabolism OR transcription;other metabolic processes;other biological processes	nucleus;other cell component				0	23.281
1206	P48730-2	CSNK1D	Isoform 2 of Casein kinase I isoform delta OS=Homo sapiens OX=9606 GN=CSNK1D	>sp|P48730-2|KC1D_HUMAN Isoform 2 of Casein kinase I isoform delta OS=Homo sapiens OX=9606 GN=CSNK1D	33	10	10	0	10	4.384	0.074	0.325	2.13	-3.75	-1.62	966121	4.23509e+06	1.30434e+07	2	2	2	210149	3.99435e+06	2.63189e+06	1.21875e+06	7.49685e+06	9.76572e+06	233678	3.99435e+06	3.09824e+06	5.78908e+06	1.35577e+07	1.25487e+07	17.8342	21.9295	21.563	22.4649	23.6926	23.581	-3.75498	-13.5008	0.626377	0.0599044	FALSE	-1.62286	-3.07985	0.471732	0.328669	FALSE	FALSE	2.13211	4.3836	0.409461	0.217089	FALSE	FALSE	1	3	3	6	3	3	1		High	High	High	High	High	High	65.33	0.509429	0.21849	0.652496	0.840056	1	0.907697	409	46.8	FALSE	28						0	37.69
1207	O60828	PQBP1	Polyglutamine-binding protein 1 OS=Homo sapiens OX=9606 GN=PQBP1 PE=1 SV=1	>sp|O60828|PQBP1_HUMAN Polyglutamine-binding protein 1 OS=Homo sapiens OX=9606 GN=PQBP1 PE=1 SV=1	33	7	7	0	7	0.807	0.529	0.427	-0.31	-0.92	-1.23	2.93635e+07	2.36854e+07	5.54691e+07	2	2	2	2.24278e+07	3.45731e+07	24563157	4.08447e+06	4.01407e+07	3.2985e+07	2.49389e+07	3.45731e+07	2.89155e+07	1.94013e+07	7.25924e+07	4.23849e+07	24.5719	25.0431	24.7853	24.2097	26.1133	25.337	-0.917662	-1.88905	0.695949	0.114318	FALSE	-1.22769	-2.34191	0.164573	0.0535372	FALSE	FALSE	-0.310023	-1.23973	0.70081	0.537203	FALSE	FALSE	3	3	4	7	4	4	1	Met-loss [N-Term]	High	High	High	High	High	High	88.4	0.777108	0.238901	0.132081	1	1	0.377007	265	30.5	FALSE	50	cell organization and biogenesis;RNA metabolism OR transcription;other metabolic processes;stress response;developmental processes;other biological processes	nucleus;other cell component	nucleic acid binding activity;other molecular function		mRNA Splicing - Major Pathway	0	28.416
1208	Q9NP64	ZCCHC17	Zinc finger CCHC domain-containing protein 17 OS=Homo sapiens OX=9606 GN=ZCCHC17 PE=1 SV=1	>sp|Q9NP64|ZCC17_HUMAN Zinc finger CCHC domain-containing protein 17 OS=Homo sapiens OX=9606 GN=ZCCHC17 PE=1 SV=1	33	11	11	0	11	1.541	0.718	1.106	0.62	-0.48	0.14	2.09344e+07	3.22537e+07	2.91718e+07	2	2	2	2.43315e+07	1.6198e+07	2.15707e+07	8.62488e+06	1.89982e+07	1.92758e+07	2.70557e+07	1.6198e+07	2.53928e+07	4.09685e+07	3.43573e+07	2.4769e+07	24.6894	23.9493	24.5979	25.288	25.0341	24.562	-0.478703	-1.39349	0.745534	0.366499	FALSE	0.144891	1.10565	0.850878	0.774144	FALSE	FALSE	0.623594	1.54071	0.445154	0.254879	FALSE	FALSE	2	2	4	7	3	3	1		High	High	High	High	High	High	88.24	0.45712	0.60097	0.946799	0.797581	1	0.999998	241	27.6	FALSE	37	other biological processes	cytosol;translational apparatus;nucleus	other molecular function			0	42.164
1209	P49736	MCM2	DNA replication licensing factor MCM2 OS=Homo sapiens OX=9606 GN=MCM2 PE=1 SV=4	>sp|P49736|MCM2_HUMAN DNA replication licensing factor MCM2 OS=Homo sapiens OX=9606 GN=MCM2 PE=1 SV=4	33	12	12	0	12	2.641	1.179	3.113	1.4	0.24	1.64	3.10553e+06	8.20019e+06	2.63419e+06	2	2	2	1.27803e+06	6.78646e+06	6.51913e+06	1.84465e+06	655506	4.5553e+06	1.42112e+06	6.78646e+06	7.67426e+06	8.76216e+06	1.18545e+06	5.85345e+06	20.4386	22.6942	22.8716	23.0629	20.177	22.4809	0.237482	1.17893	0.992286	0.845428	FALSE	1.6383	3.11298	0.365858	0.222441	FALSE	FALSE	1.40081	2.64051	0.472174	0.285365	FALSE	FALSE	2	4	5	5	2	3	1		High	High	High	High	High	High	86.77	0.594942	0.982382	0.510543	0.907364	1	0.789205	904	101.8	FALSE	19	cell cycle OR cell proliferation;cell organization and biogenesis;DNA metabolism;other metabolic processes;stress response;other biological processes	nucleus;other cell component	nucleic acid binding activity;other molecular function	Cell cycle; Ciliary landscape; G1 to S cell cycle control; DNA replication; 1p36 copy number variation syndrome; Fanconi anemia	Assembly of the pre-replicative complex; Orc1 removal from chromatin; Activation of ATR in response to replication stress; Activation of the pre-replicative complex; Unwinding of DNA	0	45.099
1210	Q9NVV4	MTPAP	Poly(A) RNA polymerase, mitochondrial OS=Homo sapiens OX=9606 GN=MTPAP PE=1 SV=1	>sp|Q9NVV4|PAPD1_HUMAN Poly(A) RNA polymerase, mitochondrial OS=Homo sapiens OX=9606 GN=MTPAP PE=1 SV=1	33	10	10	0	10	1.158	0.395	0.457	0.21	-1.34	-1.13	5.67637e+06	6.5711e+06	1.43829e+07	2	2	2	4.31393e+06	6.71706e+06	4.12756e+06	1.87085e+06	1.31026e+07	6.79411e+06	4.79692e+06	6.71706e+06	4.85893e+06	8.8866e+06	2.36953e+07	8.73027e+06	22.1937	22.6794	22.2122	23.0832	24.4981	23.0576	-1.34131	-2.53381	0.695949	0.10966	FALSE	-1.13014	-2.18881	0.305161	0.160016	FALSE	FALSE	0.211166	1.15762	0.877063	0.765437	FALSE	FALSE	3	3	3	5	2	2	1		High	High	High	High	High	High	92.6	0.953814	0.289354	0.377783	1	1	0.655169	582	66.1	FALSE	25	RNA metabolism OR transcription;other metabolic processes	mitochondrion;nucleus;other cell component	other molecular function			0	35.575
1211	Q9P015	MRPL15	Large ribosomal subunit protein uL15m OS=Homo sapiens OX=9606 GN=MRPL15 PE=1 SV=1	>sp|Q9P015|RM15_HUMAN Large ribosomal subunit protein uL15m OS=Homo sapiens OX=9606 GN=MRPL15 PE=1 SV=1	33	10	10	0	10	0.462	0.754	0.348	-1.11	-0.41	-1.52	5.70281e+06	2.63374e+06	7.56229e+06	2	2	2	5.99947e+06	4.875e+06	2.7333e+06	453852	6.33838e+06	3.88264e+06	6.67119e+06	4.875e+06	3.21762e+06	2.15581e+06	1.14626e+07	4.9891e+06	22.6695	22.217	21.6176	21.0398	23.4504	22.2503	-0.40715	-1.32606	0.840472	0.503822	FALSE	-1.52171	-2.87131	0.157655	0.0495693	FALSE	FALSE	-1.11456	-2.16529	0.290777	0.112643	FALSE	FALSE	6	6	6	5	5	5	1		High	High	High	High	High	High	88.44	0.27286	0.775732	0.148642	0.647603	1	0.397229	296	33.4	FALSE	39	protein metabolism;other metabolic processes;other biological processes	other membranes;mitochondrion;translational apparatus	other molecular function		Mitochondrial translation initiation; Mitochondrial translation elongation; Mitochondrial translation termination	0	37.895
1212	Q9P0J0	NDUFA13	NADH dehydrogenase [ubiquinone] 1 alpha subcomplex subunit 13 OS=Homo sapiens OX=9606 GN=NDUFA13 PE=1 SV=3	>sp|Q9P0J0|NDUAD_HUMAN NADH dehydrogenase [ubiquinone] 1 alpha subcomplex subunit 13 OS=Homo sapiens OX=9606 GN=NDUFA13 PE=1 SV=3	33	4	4	0	4	0.211	2.051	0.432	-2.25	1.04	-1.21	1.99464e+07	4.19966e+06	9.72639e+06	2	2	2	15938229	2.24492e+07	5.31046e+06	593953	5.17797e+06	7.86218e+06	1.77227e+07	2.24492e+07	6.25143e+06	2.82129e+06	9.36408e+06	1.01027e+07	24.0791	24.4202	22.5758	21.4279	23.1587	23.2682	1.03616	2.05075	0.695949	0.102253	FALSE	-1.21163	-2.316	0.186051	0.068399	FALSE	FALSE	-2.24779	-4.74954	0.103567	0.00945236	FALSE	FALSE	3	3	3	2	1	3	1		High	High	High	High	High	High	73.62	0.0393417	0.234691	0.172658	0.308242	1	0.432915	144	16.7	FALSE	32	cell organization and biogenesis;other metabolic processes;transport;signal transduction;other biological processes	other membranes;mitochondrion;nucleus;other cell component	enzyme regulator activity;other molecular function	Nucleotide-binding oligomerization domain (NOD) pathway; EGF/EGFR signaling; Nonalcoholic fatty liver disease	Complex I biogenesis; Mitochondrial protein degradation	0	12.999
1213	P78371	CCT2	T-complex protein 1 subunit beta OS=Homo sapiens OX=9606 GN=CCT2 PE=1 SV=4	>sp|P78371|TCPB_HUMAN T-complex protein 1 subunit beta OS=Homo sapiens OX=9606 GN=CCT2 PE=1 SV=4	33	17	17	0	17	2.14	0.409	0.876	1.1	-1.29	-0.19	2.93121e+06	6.27414e+06	7.15962e+06	2	2	2	2.64643e+06	2.91974e+06	8.23467e+06	854907	4.55778e+06	4.83977e+06	2.94272e+06	2.91974e+06	9.69378e+06	4.06083e+06	8.24252e+06	6.21899e+06	21.4887	21.4774	23.2086	21.9533	22.9747	22.5682	-1.28839	-2.44255	0.649678	0.0692573	FALSE	-0.190465	-1.14113	0.824378	0.737444	FALSE	FALSE	1.09792	2.14046	0.280848	0.104279	FALSE	FALSE	1	1	5	6	3	2	1		High	High	High	High	High	High	75.61	0.250211	0.18414	0.934857	0.625687	1	0.999998	535	57.5	FALSE	37	cell organization and biogenesis;protein metabolism;other metabolic processes;other biological processes	non-structural extracellular;cytosol;cytoskeleton;other cytoplasmic organelle;other cell component	other molecular function	16p11.2 proximal deletion syndrome	Formation of tubulin folding intermediates by CCT/TriC; BBSome-mediated cargo-targeting to cilium; Neutrophil degranulation; Association of TriC/CCT with target proteins during biosynthesis; Cooperation of PDCL (PhLP1) and TRiC/CCT in G-protein beta folding; Prefoldin mediated transfer of substrate to CCT/TriC; RHOBTB2 GTPase cycle; RHOBTB1 GTPase cycle; Folding of actin by CCT/TriC	0	54.45
1214	P06753-2	TPM3	Isoform 2 of Tropomyosin alpha-3 chain OS=Homo sapiens OX=9606 GN=TPM3	>sp|P06753-2|TPM3_HUMAN Isoform 2 of Tropomyosin alpha-3 chain OS=Homo sapiens OX=9606 GN=TPM3	33	11	6	3	9	0.82	0.478	0.392	-0.29	-1.07	-1.35	1.71944e+07	1.40945e+07	3.59926e+07	2	2	2	16784334	1.58409e+07	1.0877e+07	3.26621e+06	2.33719e+07	2.38524e+07	1.86635e+07	1.58409e+07	1.28043e+07	1.55146e+07	4.22669e+07	3.06497e+07	24.1537	23.9172	23.6101	23.8871	25.333	24.8694	-1.06576	-2.09327	0.497975	0.0334918	FALSE	-1.35257	-2.55367	0.0924728	0.0152622	FALSE	FALSE	-0.286813	-1.21994	0.619793	0.44788	FALSE	FALSE	3	4	5	7	4	4	1	Met-loss+Acetyl [N-Term]	High	High	High	High	High	High	68.73	0.533553	0.0429972	0.0226063	0.862619	1	0.189831	248	29	FALSE	48						0	38.524
1215	Q9NZN4	EHD2	EH domain-containing protein 2 OS=Homo sapiens OX=9606 GN=EHD2 PE=1 SV=2	>sp|Q9NZN4|EHD2_HUMAN EH domain-containing protein 2 OS=Homo sapiens OX=9606 GN=EHD2 PE=1 SV=2	33	10	9	1	10	3.415	0.338	1.153	1.77	-1.57	0.21	2.46244e+06	8.4094e+06	7.29141e+06	2	2	2	3.52947e+06	1.54501e+06	9.91582e+06	1.27543e+06	6.14474e+06	3.72321e+06	3.92464e+06	1.54501e+06	1.16728e+07	6.05835e+06	1.11125e+07	4.78424e+06	21.9041	20.5592	23.4766	22.5305	23.4057	22.1899	-1.56611	-2.96105	0.695949	0.103554	FALSE	0.205805	1.15333	0.868125	0.798359	FALSE	FALSE	1.77191	3.41507	0.237848	0.0757737	FALSE	FALSE	3	2	7	6	4	6	1		High	High	High	High	High	High	70.97	0.232322	0.289211	0.967417	0.607141	1	0.999998	543	61.1	FALSE	21	cell organization and biogenesis;transport;other biological processes	plasma membrane;other membranes;cytosol;cytoskeleton;nucleus;other cytoplasmic organelle;other cell component	nucleic acid binding activity;other molecular function	Insulin signaling	Factors involved in megakaryocyte development and platelet production	0	27.783
1216	P50552	VASP	Vasodilator-stimulated phosphoprotein OS=Homo sapiens OX=9606 GN=VASP PE=1 SV=3	>sp|P50552|VASP_HUMAN Vasodilator-stimulated phosphoprotein OS=Homo sapiens OX=9606 GN=VASP PE=1 SV=3	33	12	12	0	12	8.741	0.167	1.459	3.13	-2.58	0.55	2.24209e+06	1.9599e+07	1.34301e+07	2	2	2	1.79631e+06	2.51673e+06	1.99248e+07	3.44769e+06	4.7666e+06	1.62835e+07	1.99742e+06	2.51673e+06	2.34553e+07	1.63766e+07	8.62015e+06	2.09239e+07	20.9297	21.2631	24.4834	23.9651	23.0393	24.3186	-2.58255	-5.98998	0.238628	0.00885092	FALSE	0.545309	1.45933	0.523714	0.38393	FALSE	FALSE	3.12786	8.74138	0.0667645	0.00434576	FALSE	FALSE	2	2	8	7	4	5	1	Met-loss+Acetyl [N-Term]	High	High	High	High	High	High	81.56	0.0252762	0.0423087	0.656067	0.270867	1	0.910341	380	39.8	FALSE	38	cell organization and biogenesis;developmental processes	plasma membrane;other membranes;cytosol;cytoskeleton;other cell component	cytoskeletal activity;other molecular function	Integrin-mediated cell adhesion; Focal adhesion	Generation of second messenger molecules; Signaling by ROBO receptors; Cell-extracellular matrix interactions	0	43
1217	Q9Y5M8	SRPRB	Signal recognition particle receptor subunit beta OS=Homo sapiens OX=9606 GN=SRPRB PE=1 SV=3	>sp|Q9Y5M8|SRPRB_HUMAN Signal recognition particle receptor subunit beta OS=Homo sapiens OX=9606 GN=SRPRB PE=1 SV=3	32	10	10	0	10	0.567	1.149	0.652	-0.82	0.2	-0.62	2.15419e+07	1.22211e+07	1.87417e+07	2	2	2	19172551	2.17669e+07	1.01497e+07	2.63164e+06	1.11889e+07	1.35091e+07	2.13191e+07	2.17669e+07	1.19482e+07	1.25003e+07	2.02346e+07	1.73589e+07	24.3456	24.3756	23.5103	23.5755	24.2703	24.0492	0.200893	1.14941	0.849726	0.521886	FALSE	-0.616873	-1.53355	0.224695	0.0952389	FALSE	FALSE	-0.817766	-1.76267	0.187481	0.044041	FALSE	FALSE	3	2	2	7	3	3	1		High	High	High	High	High	High	87.77	0.00673919	0.233509	0.0150688	0.194761	1	0.176961	271	29.7	FALSE	36	cell organization and biogenesis;other biological processes	other membranes;cytoskeleton;ER/Golgi;other cell component	other molecular function	miR-targeted genes in lymphocytes; miR-targeted genes in muscle cell; miR-targeted genes in squamous cell	XBP1(S) activates chaperone genes; SRP-dependent cotranslational protein targeting to membrane	0	35.489
1218	P49761	CLK3	Dual specificity protein kinase CLK3 OS=Homo sapiens OX=9606 GN=CLK3 PE=1 SV=4	>sp|P49761|CLK3_HUMAN Dual specificity protein kinase CLK3 OS=Homo sapiens OX=9606 GN=CLK3 PE=1 SV=4	32	8	8	0	8	0.616	1.43	0.881	-0.7	0.52	-0.18	1.33737e+07	8.23916e+06	9.34948e+06	2	2	2	1.39753e+07	1.15095e+07	1.06445e+07	1.1405e+06	4.67148e+06	8.05229e+06	1.554e+07	1.15095e+07	1.25306e+07	5.41743e+06	8.44813e+06	1.0347e+07	23.8895	23.4563	23.579	22.3692	23.0102	23.3027	0.516447	1.43043	0.755097	0.383435	FALSE	-0.182389	-1.13476	0.831996	0.747829	FALSE	FALSE	-0.698836	-1.62319	0.445304	0.255362	FALSE	FALSE	5	5	5	6	3	3	1		High	High	High	High	High	High	77.23	0.485919	0.646217	0.939849	0.823794	1	0.999998	490	58.6	FALSE	22	protein metabolism;other metabolic processes;other biological processes	cytoskeleton;nucleus;other cell component	kinase activity;other molecular function	mRNA processing		0	25.398
1219	Q99460	PSMD1	26S proteasome non-ATPase regulatory subunit 1 OS=Homo sapiens OX=9606 GN=PSMD1 PE=1 SV=2	>sp|Q99460|PSMD1_HUMAN 26S proteasome non-ATPase regulatory subunit 1 OS=Homo sapiens OX=9606 GN=PSMD1 PE=1 SV=2	32	10	10	0	10	1.695	1.188	2.014	0.76	0.25	1.01	5.86886e+06	9.94527e+06	4.93927e+06	2	2	2	6.64526e+06	4.66128e+06	9.45727e+06	1.87036e+06	7.74414e+06	1.35566e+06	7.38928e+06	4.66128e+06	1.1133e+07	8.88424e+06	1.40049e+07	1.74199e+06	22.817	22.1523	23.4083	23.0828	23.7394	20.7323	0.248784	1.18821	0.989498	0.831822	FALSE	1.00971	2.01351	0.544708	0.40863	FALSE	FALSE	0.76093	1.69458	0.690506	0.525789	FALSE	FALSE	5	4	6	6	3	2	1		High	High	High	High	High	High	78.37	0.829199	0.979028	0.729491	1	1	0.955893	953	105.8	FALSE	16	protein metabolism;other metabolic processes;other biological processes	non-structural extracellular;cytosol;nucleus;other cytoplasmic organelle;other cell component	enzyme regulator activity;other molecular function	Proteasome degradation; Alzheimer's disease and miRNA effects; Parkin-ubiquitin proteasomal system pathway; Alzheimer's disease	Neutrophil degranulation; Regulation of expression of SLITs and ROBOs; Neddylation; KEAP1-NFE2L2 pathway; FCERI mediated NF-kB activation; Downstream TCR signaling; Antigen processing: Ubiquitination & Proteasome degradation; Proteasome assembly; Ub-specific processing proteases; Separation of Sister Chromatids; The role of GTSE1 in G2/M progression after G2 checkpoint; Somitogenesis; Oxygen-dependent proline hydroxylation of Hypoxia-inducible Factor Alpha; ER-Phagosome pathway; Activation of NF-kappaB in B cells; Cross-presentation of soluble exogenous antigens (endosomes); Autodegradation of Cdh1 by Cdh1:APC/C; SCF-beta-TrCP mediated degradation of Emi1; APC/C:Cdc20 mediated degradation of Securin; APC/C:Cdh1 mediated degradation of Cdc20 and other APC/C:Cdh1 targeted proteins in late mitosis/early G1; Cdc20:Phospho-APC/C mediated degradation of Cyclin A; Vpu mediated degradation of CD4; Vif-mediated degradation of APOBEC3G; SCF(Skp2)-mediated degradation of p27/p21; Degradation of beta-catenin by the destruction complex; Regulation of activated PAK-2p34 by proteasome mediated degradation; Autodegradation of the E3 ubiquitin ligase COP1; Regulation of ornithine decarboxylase (ODC); ABC-family proteins mediated transport; AUF1 (hnRNP D0) binds and destabilizes mRNA; Asymmetric localization of PCP proteins; Degradation of AXIN; Degradation of DVL; Hedgehog ligand biogenesis; Hh mutants are degraded by ERAD; Dectin-1 mediated noncanonical NF-kB signaling; Degradation of GLI1 by the proteasome; Degradation of GLI2 by the proteasome; GLI3 is processed to GLI3R by the proteasome; Hedgehog 'on' state; Regulation of RAS by GAPs; NIK-->noncanonical NF-kB signaling; Defective CFTR causes cystic fibrosis; MAPK6/MAPK4 signaling; UCH proteinases; Assembly of the pre-replicative complex; Orc1 removal from chromatin; CDK-mediated phosphorylation and removal of Cdc6; G2/M Checkpoints; Ubiquitin Mediated Degradation of Phosphorylated Cdc25A; Ubiquitin-dependent degradation of Cyclin D; FBXL7 down-regulates AURKA during mitotic entry and in early mitosis; RUNX1 regulates transcription of genes involved in differentiation of HSCs; Regulation of RUNX2 expression and activity; Regulation of RUNX3 expression and activity; Regulation of PTEN stability and activity; Interleukin-1 signaling; Negative regulation of NOTCH4 signaling; GSK3B and BTRC:CUL1-mediated-degradation of NFE2L2	0	35.222
1220	Q9Y6Q5	AP1M2	AP-1 complex subunit mu-2 OS=Homo sapiens OX=9606 GN=AP1M2 PE=1 SV=4	>sp|Q9Y6Q5|AP1M2_HUMAN AP-1 complex subunit mu-2 OS=Homo sapiens OX=9606 GN=AP1M2 PE=1 SV=4	32	8	7	1	8	0.608	1.197	0.728	-0.72	0.26	-0.46	1.59439e+07	9.69493e+06	1.33251e+07	2	2	2	1.35829e+07	1.6831e+07	9.13445e+06	1.84019e+06	5.23578e+06	1.45934e+07	1.51036e+07	1.6831e+07	1.0753e+07	8.74098e+06	9.46864e+06	1.87522e+07	23.8484	24.0046	23.3582	23.0594	23.1747	24.1606	0.258865	1.19654	0.884107	0.596718	FALSE	-0.458841	-1.37444	0.508572	0.365564	FALSE	FALSE	-0.717706	-1.64457	0.372513	0.184562	FALSE	FALSE	6	4	6	5	2	5	1		High	High	High	High	High	High	72.86	0.342836	0.825937	0.586944	0.70262	1	0.861481	423	48.1	FALSE	25	transport;other biological processes	other membranes;cytosol;ER/Golgi;other cytoplasmic organelle;other cell component	other molecular function		MHC class II antigen presentation; Lysosome Vesicle Biogenesis; Golgi Associated Vesicle Biogenesis; Nef mediated downregulation of MHC class I complex cell surface expression	0	23.767
1221	O00505	KPNA3	Importin subunit alpha-4 OS=Homo sapiens OX=9606 GN=KPNA3 PE=1 SV=2	>sp|O00505|IMA4_HUMAN Importin subunit alpha-4 OS=Homo sapiens OX=9606 GN=KPNA3 PE=1 SV=2	32	7	6	0	6	0.491	0.846	0.415	-1.03	-0.24	-1.27	2.10934e+07	1.03533e+07	2.49338e+07	2	2	2	2.03258e+07	1.96859e+07	6.45952e+06	2.96765e+06	1.95326e+07	1.36967e+07	2.26015e+07	1.96859e+07	7.60408e+06	1.40964e+07	3.53238e+07	1.75999e+07	24.4299	24.2307	22.8583	23.7488	25.0741	24.0691	-0.24131	-1.18207	0.927544	0.678625	FALSE	-1.26802	-2.4083	0.197539	0.076419	FALSE	FALSE	-1.02671	-2.03737	0.309985	0.127939	FALSE	FALSE	2	2	2	3	3	2	1		High	High	High	High	High	High	58.02	0.295312	0.903946	0.201181	0.671081	1	0.467079	521	57.8	FALSE	22	cell organization and biogenesis;transport;other biological processes	cytosol;nucleus;other cell component	other molecular function	miR-targeted genes in lymphocytes; miR-targeted genes in muscle cell	ISG15 antiviral mechanism; NS1 Mediated Effects on Host Pathways	0	21.126
1222	Q96S55	WRNIP1	ATPase WRNIP1 OS=Homo sapiens OX=9606 GN=WRNIP1 PE=1 SV=2	>sp|Q96S55|WRIP1_HUMAN ATPase WRNIP1 OS=Homo sapiens OX=9606 GN=WRNIP1 PE=1 SV=2	32	9	9	0	9	0.852	0.356	0.303	-0.23	-1.49	-1.72	7.18773e+06	6.12211e+06	2.02041e+07	2	2	2	1.21811e+07	3.81422e+06	6.45696e+06	1.03808e+06	1.01821e+07	1.7252e+07	1.3545e+07	3.81422e+06	7.60107e+06	4.93091e+06	1.84138e+07	2.21684e+07	23.6913	21.863	22.8578	22.2334	24.1343	24.402	-1.49104	-2.81091	0.695949	0.105653	FALSE	-1.72255	-3.30018	0.19325	0.0732945	FALSE	FALSE	-0.231507	-1.17406	0.876976	0.765042	FALSE	FALSE	5	3	6	4	3	6	1		High	High	High	High	High	High	65.82	0.955154	0.290058	0.224135	1	1	0.490612	665	72.1	FALSE	15	cell organization and biogenesis;DNA metabolism;other metabolic processes;stress response;other biological processes	nucleus;other cell component	enzyme regulator activity;nucleic acid binding activity;other molecular function			0	29.714
1223	Q12857-3	NFIA	Isoform 3 of Nuclear factor 1 A-type OS=Homo sapiens OX=9606 GN=NFIA	>sp|Q12857-3|NFIA_HUMAN Isoform 3 of Nuclear factor 1 A-type OS=Homo sapiens OX=9606 GN=NFIA	32	7	3	2	5	0.116	1.908	0.222	-3.11	0.93	-2.17	7.24992e+06	841697	3.7988e+06	2	1	2	5907796	8.00112e+06		177198	2.3575e+06	2.63414e+06	6.56924e+06	8.00112e+06		841697	4.26342e+06	3.38481e+06	22.6473	22.9318	10.9862	19.6829	22.0236	21.6906	0.932421	1.90848	0.96566	0.771468	FALSE	-6.52253	-91.9343	0.222267	0.0926245	FALSE	FALSE	-7.45495	-175.454	0.223415	0.0652372	FALSE	FALSE	3	4		2	2	2	1	Acetyl [N-Term]	High	High	High	High	High	High	93.11		0.0914751			1		501	55	FALSE	21						0	26.261
1224	Q9NZJ7	MTCH1	Mitochondrial carrier homolog 1 OS=Homo sapiens OX=9606 GN=MTCH1 PE=1 SV=1	>sp|Q9NZJ7|MTCH1_HUMAN Mitochondrial carrier homolog 1 OS=Homo sapiens OX=9606 GN=MTCH1 PE=1 SV=1	32	5	5	0	5	1.393	1.768	2.462	0.48	0.82	1.3	7.64794e+06	1.06507e+07	4.32666e+06	2	2	2	3.92924e+06	1.33872e+07	1.15773e+07	1.7523e+06	1.59319e+06	5.05635e+06	4.36916e+06	1.33872e+07	1.36286e+07	8.32346e+06	2.88121e+06	6.49729e+06	22.0589	23.6744	23.7001	22.9888	21.4582	22.6314	0.821816	1.76763	0.73893	0.348785	FALSE	1.29962	2.46164	0.313411	0.167419	FALSE	FALSE	0.477805	1.39262	0.727632	0.571786	FALSE	FALSE	2	5	6	4	2	4	1		High	High	High	High	High	High	70.9	0.852822	0.651376	0.405365	1	1	0.687677	389	41.5	FALSE	16	cell organization and biogenesis;transport;developmental processes;other biological processes	other membranes;mitochondrion	other molecular function	IL18 signaling		0	22.807
1225	P61221	ABCE1	ATP-binding cassette sub-family E member 1 OS=Homo sapiens OX=9606 GN=ABCE1 PE=1 SV=1	>sp|P61221|ABCE1_HUMAN ATP-binding cassette sub-family E member 1 OS=Homo sapiens OX=9606 GN=ABCE1 PE=1 SV=1	32	11	11	0	11	0.91	1.064	0.968	-0.14	0.09	-0.05	1.7971e+07	1.63466e+07	1.6887e+07	2	2	2	1.72412e+07	1.68455e+07	1.10188e+07	4.33688e+06	5.92237e+06	2.07208e+07	1.91716e+07	1.68455e+07	1.29713e+07	2.06003e+07	1.07103e+07	2.66258e+07	24.1925	24.0059	23.6288	24.2962	23.3525	24.6663	0.0897554	1.06419	1	0.884408	FALSE	-0.0469197	-1.03306	0.963096	0.939359	FALSE	FALSE	-0.136675	-1.09937	0.917897	0.825106	FALSE	FALSE	5	4	7	9	2	7	1		High	High	High	High	High	High	76.61	0.972637	0.988043	0.996708	1	1	0.999998	599	67.3	FALSE	26	cell organization and biogenesis;protein metabolism;other metabolic processes;transport;other biological processes	cytosol;mitochondrion;translational apparatus;other cell component	enzyme regulator activity;translation activity;other molecular function		OAS antiviral response; Interferon alpha/beta signaling	0	29.978
1227	Q9BRJ7	NUDT16L1	Tudor-interacting repair regulator protein OS=Homo sapiens OX=9606 GN=NUDT16L1 PE=1 SV=1	>sp|Q9BRJ7|TIRR_HUMAN Tudor-interacting repair regulator protein OS=Homo sapiens OX=9606 GN=NUDT16L1 PE=1 SV=1	32	10	10	0	10	0.437	1.136	0.496	-1.19	0.18	-1.01	1.41568e+07	6.18404e+06	1.24575e+07	2	2	2	1.67928e+07	1.07329e+07	4.84742e+06	1.41088e+06	5.33443e+06	1.2519e+07	1.86729e+07	1.07329e+07	5.70634e+06	6.70173e+06	9.64704e+06	1.60866e+07	24.1544	23.3555	22.4441	22.6761	23.2017	23.9394	0.184486	1.13641	0.940014	0.714975	FALSE	-1.01039	-2.01445	0.224695	0.0955641	FALSE	FALSE	-1.19487	-2.28925	0.220105	0.0614671	FALSE	FALSE	6	5	5	4	3	4	1	Met-loss+Acetyl [N-Term]	High	High	High	High	High	High	77.05	0.150765	0.915426	0.212255	0.497632	1	0.478197	211	23.3	FALSE	55	other biological processes	nucleus	nucleic acid binding activity			0	32.919
1228	Q00059	TFAM	Transcription factor A, mitochondrial OS=Homo sapiens OX=9606 GN=TFAM PE=1 SV=1	>sp|Q00059|TFAM_HUMAN Transcription factor A, mitochondrial OS=Homo sapiens OX=9606 GN=TFAM PE=1 SV=1	32	9	9	0	9	1.334	0.615	0.82	0.42	-0.7	-0.29	1.06496e+07	1.42072e+07	1.73259e+07	2	2	2	8.65758e+06	1.17809e+07	1.23559e+07	2.92147e+06	1.15796e+07	1.11557e+07	9.6269e+06	1.17809e+07	1.45453e+07	1.3877e+07	2.09411e+07	1.43348e+07	23.1986	23.4899	23.794	23.7262	24.3198	23.773	-0.702138	-1.62691	0.695949	0.111681	FALSE	-0.286307	-1.21951	0.589581	0.457086	FALSE	FALSE	0.415831	1.33407	0.484793	0.297398	FALSE	FALSE	2	3	5	7	5	4	1		High	High	High	High	High	High	76.31	0.3597	0.13607	0.56455	0.718434	1	0.838896	246	29.1	FALSE	31	cell organization and biogenesis;RNA metabolism OR transcription;other metabolic processes;stress response;other biological processes	cytosol;mitochondrion;other cell component	nucleic acid binding activity;other molecular function	Energy metabolism; NAD metabolism, sirtuins and aging; VEGFA-VEGFR2 signaling; Mitochondrial gene expression; Orexin receptor pathway; Sildenafil treatment	Mitochondrial transcription initiation; Transcriptional activation of mitochondrial biogenesis; Mitochondrial protein degradation	0	29.073
1229	Q9BRJ2	MRPL45	Large ribosomal subunit protein mL45 OS=Homo sapiens OX=9606 GN=MRPL45 PE=1 SV=2	>sp|Q9BRJ2|RM45_HUMAN Large ribosomal subunit protein mL45 OS=Homo sapiens OX=9606 GN=MRPL45 PE=1 SV=2	32	7	7	0	7	1.622	1.105	1.793	0.7	0.14	0.84	2.3616e+07	3.82994e+07	2.13651e+07	2	2	2	2.41919e+07	2.07325e+07	3.27944e+07	7.9991e+06	1.64343e+07	1.19525e+07	2.69005e+07	2.07325e+07	3.86052e+07	3.7996e+07	2.97206e+07	1.53587e+07	24.6811	24.3054	25.2023	25.1793	24.825	23.8726	0.144505	1.10535	0.960027	0.762436	FALSE	0.842063	1.79261	0.271719	0.129688	FALSE	FALSE	0.697558	1.62176	0.379597	0.190863	FALSE	FALSE	5	3	6	7	3	4	1		High	High	High	High	High	High	58.53	0.348734	0.9376	0.255617	0.707016	1	0.526925	306	35.3	FALSE	33	protein metabolism;other metabolic processes	other membranes;mitochondrion;translational apparatus	other molecular function		Mitochondrial translation initiation; Mitochondrial translation elongation; Mitochondrial translation termination	0	21.078
1230	P22314	UBA1	Ubiquitin-like modifier-activating enzyme 1 OS=Homo sapiens OX=9606 GN=UBA1 PE=1 SV=3	>sp|P22314|UBA1_HUMAN Ubiquitin-like modifier-activating enzyme 1 OS=Homo sapiens OX=9606 GN=UBA1 PE=1 SV=3	32	13	13	0	13	2.507	1.325	3.322	1.33	0.41	1.73	2.61709e+06	6.55998e+06	1.97443e+06	2	2	2	2.15615e+06	2.85674e+06	6279333	1.2256e+06	668778	2.50843e+06	2.39755e+06	2.85674e+06	7.39197e+06	5.82163e+06	1.20945e+06	3.22327e+06	21.1931	21.4459	22.8175	22.473	20.2059	21.6201	0.406529	1.32549	0.84918	0.519359	FALSE	1.73225	3.32246	0.138115	0.0376175	FALSE	FALSE	1.32573	2.50659	0.246277	0.0804205	FALSE	FALSE	4	5	7	9	3	4	1		High	High	High	High	High	High	87.32	0.217437	0.793458	0.124469	0.588673	1	0.368038	1058	117.8	FALSE	18	protein metabolism;other metabolic processes;stress response	cytosol;mitochondrion;nucleus;other cell component	other molecular function	Proteasome degradation; Parkin-ubiquitin proteasomal system pathway; Parkinson's disease pathway	Synthesis of active ubiquitin: roles of E1 and E2 enzymes; Antigen processing: Ubiquitination & Proteasome degradation	0	48.865
1231	Q9UBU8	MORF4L1	Mortality factor 4-like protein 1 OS=Homo sapiens OX=9606 GN=MORF4L1 PE=1 SV=2	>sp|Q9UBU8|MO4L1_HUMAN Mortality factor 4-like protein 1 OS=Homo sapiens OX=9606 GN=MORF4L1 PE=1 SV=2	32	5	5	0	5	0.367	0.369	0.135	-1.45	-1.44	-2.89	7.07773e+06	2.59673e+06	1.92021e+07	2	2	2	5.72613e+06	7.86749e+06	2.2409e+06	538132	1.63339e+07	9.7142e+06	6.36724e+06	7.86749e+06	2.63797e+06	2.55614e+06	2.9539e+07	1.24825e+07	22.6022	22.9075	21.331	21.2855	24.8161	23.5734	-1.43991	-2.71303	0.586619	0.0475853	FALSE	-2.88649	-7.39471	0.0509719	0.00441139	FALSE	FALSE	-1.44659	-2.72563	0.194989	0.0469414	FALSE	FALSE	2	3	3	4	4	4	1		High	High	High	High	High	High	94.39	0.135221	0.136607	0.0237187	0.487622	1	0.190117	362	41.4	FALSE	13	cell organization and biogenesis;DNA metabolism;stress response;other biological processes	nucleus;other cell component		Pathways affected in adenoid cystic carcinoma	HATs acetylate histones	0	19.391
1232	Q9H0H0	INTS2	Integrator complex subunit 2 OS=Homo sapiens OX=9606 GN=INTS2 PE=1 SV=2	>sp|Q9H0H0|INT2_HUMAN Integrator complex subunit 2 OS=Homo sapiens OX=9606 GN=INTS2 PE=1 SV=2	32	9	9	0	9	0.307	1.22	0.375	-1.7	0.29	-1.42	1.44927e+07	4.44981e+06	1.18777e+07	2	2	2	9.57216e+06	1.97332e+07	4.32959e+06	817888	9.90615e+06	6.12855e+06	1.06439e+07	1.97332e+07	5.09676e+06	3.88499e+06	1.79148e+07	7.87504e+06	23.3435	24.2341	22.2811	21.8895	24.0946	22.9089	0.287068	1.22016	0.915434	0.654019	FALSE	-1.41644	-2.66926	0.19253	0.0729513	FALSE	FALSE	-1.70351	-3.25691	0.187467	0.0432379	FALSE	FALSE	5	6	6	4	4	4	1		High	High	High	High	High	High	62.26	0.140388	0.894456	0.205736	0.493289	1	0.472421	1204	134.2	FALSE	13	RNA metabolism OR transcription;other metabolic processes;other biological processes	other membranes;nucleus;other cell component			RNA polymerase II transcribes snRNA genes	0	27.658
1234	Q8WY36	BBX	HMG box transcription factor BBX OS=Homo sapiens OX=9606 GN=BBX PE=1 SV=1	>sp|Q8WY36|BBX_HUMAN HMG box transcription factor BBX OS=Homo sapiens OX=9606 GN=BBX PE=1 SV=1	32	12	12	0	12	0.343	1.087	0.373	-1.54	0.12	-1.42	1.74536e+07	5.99313e+06	1.60592e+07	2	2	2	1.62001e+07	1.69106e+07	6.76572e+06	949404	1.00954e+07	10993170	1.80139e+07	1.69106e+07	7.96454e+06	4.5097e+06	1.8257e+07	1.4126e+07	24.1026	24.0114	22.9252	22.1046	24.1219	23.7518	0.120121	1.08683	0.972544	0.786676	FALSE	-1.42202	-2.6796	0.114136	0.0247725	FALSE	FALSE	-1.54214	-2.91226	0.134392	0.0189219	FALSE	FALSE	5	5	5	5	2	5	1		High	High	High	High	High	High	54.9	0.0501157	0.944422	0.0616769	0.337233	1	0.268435	941	105.1	FALSE	16	developmental processes;other biological processes	nucleus;other cell component	nucleic acid binding activity;other molecular function			0	30.015
1235	Q8TA86	RP9	Retinitis pigmentosa 9 protein OS=Homo sapiens OX=9606 GN=RP9 PE=1 SV=2	>sp|Q8TA86|RP9_HUMAN Retinitis pigmentosa 9 protein OS=Homo sapiens OX=9606 GN=RP9 PE=1 SV=2	32	8	8	0	8	0.901	3.525	3.177	-0.15	1.82	1.67	1.71335e+07	1.54383e+07	4.86014e+06	2	2	2	1.88713e+07	13989336	1.2585e+07	3.38688e+06	579299	1.75466e+07	2.09842e+07	13989336	1.4815e+07	1.60878e+07	1.04763e+06	2.2547e+07	24.3228	23.7378	23.8206	23.9395	19.9987	24.4264	1.81775	3.5253	0.718453	0.306298	FALSE	1.66744	3.1765	0.486477	0.343187	FALSE	FALSE	-0.150307	-1.10981	0.968633	0.927774	FALSE	FALSE	4	3	5	8	1	5	1	Met-loss+Acetyl [N-Term]	High	High	High	High	High	High	73.51	0.996268	0.627646	0.669635	1	1	0.922703	221	26.1	FALSE	38	RNA metabolism OR transcription;other metabolic processes;other biological processes	other membranes;ER/Golgi;nucleus	other molecular function			0	25.422
1236	P61158	ACTR3	Actin-related protein 3 OS=Homo sapiens OX=9606 GN=ACTR3 PE=1 SV=3	>sp|P61158|ARP3_HUMAN Actin-related protein 3 OS=Homo sapiens OX=9606 GN=ACTR3 PE=1 SV=3	32	13	13	0	13	2.679	1.882	5.043	1.42	0.91	2.33	5.28169e+06	1.41501e+07	2.80598e+06	2	2	2	5.9655e+06	4.20541e+06	1.37601e+07	2.6023e+06	1.00166e+06	3.3826e+06	6.63341e+06	4.20541e+06	1.61982e+07	1.2361e+07	1.81144e+06	4.34655e+06	22.6613	22.0038	23.9493	23.5593	20.7887	22.0514	0.912494	1.8823	0.695949	0.186211	FALSE	2.33424	5.04284	0.0887587	0.0140885	FALSE	FALSE	1.42174	2.67909	0.225155	0.0666242	FALSE	FALSE	5	5	8	8	2	4	1		High	High	High	High	High	High	67.78	0.189291	0.400934	0.0607293	0.557655	1	0.268164	418	47.3	FALSE	39	cell cycle OR cell proliferation;cell organization and biogenesis;stress response;other biological processes	cytosol;cytoskeleton;nucleus;other cell component	cytoskeletal activity;other molecular function	Physico-chemical features and toxicity-associated pathways	Regulation of actin dynamics for phagocytic cup formation; FCGR3A-mediated phagocytosis; RHO GTPases Activate WASPs and WAVEs; Clathrin-mediated endocytosis; EPHB-mediated forward signaling	0	38.767
1237	O75182	SIN3B	Paired amphipathic helix protein Sin3b OS=Homo sapiens OX=9606 GN=SIN3B PE=1 SV=2	>sp|O75182|SIN3B_HUMAN Paired amphipathic helix protein Sin3b OS=Homo sapiens OX=9606 GN=SIN3B PE=1 SV=2	32	9	9	0	9	0.19	0.768	0.146	-2.39	-0.38	-2.78	1.05022e+07	1.99782e+06	1.36756e+07	2	2	2	8.88033e+06	1.11697e+07	1.26957e+06	562230	1.1957e+07	6.73082e+06	9.87459e+06	1.11697e+07	1.49453e+06	2.67061e+06	2.16236e+07	8.64894e+06	23.2353	23.4131	20.5113	21.3487	24.3661	23.0441	-0.380908	-1.30216	0.866761	0.563718	FALSE	-2.7751	-6.84524	0.0720403	0.00912609	FALSE	FALSE	-2.39419	-5.25683	0.122285	0.0153857	FALSE	FALSE	4	4	3	5	5	4	1		High	High	High	High	High	High	87.04	0.067078	0.833775	0.0459728	0.374035	1	0.246078	1162	133	FALSE	12	other biological processes	nucleus;other cell component	other molecular function		NoRC negatively regulates rRNA expression; RUNX1 regulates genes involved in megakaryocyte differentiation and platelet function	0	34.651
1238	Q96C57	CUSTOS	Protein CUSTOS OS=Homo sapiens OX=9606 GN=CUSTOS PE=1 SV=2	>sp|Q96C57|CSTOS_HUMAN Protein CUSTOS OS=Homo sapiens OX=9606 GN=CUSTOS PE=1 SV=2	32	7	7	0	7	0.671	2.183	1.464	-0.58	1.13	0.55	2.10912e+07	1.41452e+07	9.66258e+06	2	2	2	2.27276e+07	1.76019e+07	1.06214e+07	3368961	2.26323e+06	1.77524e+07	2.52722e+07	1.76019e+07	1.25034e+07	1.60027e+07	4.09293e+06	2.28114e+07	24.591	24.0692	23.5758	23.9318	21.9647	24.4433	1.12616	2.18277	0.70901	0.286182	FALSE	0.549836	1.46392	0.690582	0.581847	FALSE	FALSE	-0.576323	-1.49104	0.72241	0.56453	FALSE	FALSE	4	4	4	4	1	4	1		High	High	High	High	High	High	102.48	0.852957	0.587056	0.864639	1	1	0.999998	262	28.2	FALSE	47	signal transduction;other biological processes	nucleus				0	29.148
1239	Q8N567	ZCCHC9	Zinc finger CCHC domain-containing protein 9 OS=Homo sapiens OX=9606 GN=ZCCHC9 PE=1 SV=2	>sp|Q8N567|ZCHC9_HUMAN Zinc finger CCHC domain-containing protein 9 OS=Homo sapiens OX=9606 GN=ZCCHC9 PE=1 SV=2	32	8	8	0	8	0.176	0.485	0.085	-2.51	-1.04	-3.55	7.84859e+06	1.37962e+06	1.61732e+07	2	2	2	3.61626e+06	1.53191e+07	1.94719e+06	174811	7.2716e+06	1.54796e+07	4.02115e+06	1.53191e+07	2.29221e+06	830357	1.31503e+07	1.9891e+07	21.9392	23.8688	21.1283	19.6634	23.6486	24.2456	-1.0431	-2.06065	0.718453	0.30896	FALSE	-3.55126	-11.7229	0.0924728	0.0153611	FALSE	FALSE	-2.50816	-5.68894	0.194989	0.0469645	FALSE	FALSE	3	5	3	2	3	5	1		High	High	High	High	High	High	81.36	0.173532	0.613918	0.0789429	0.534247	1	0.307038	271	30.5	FALSE	35		nucleus	other molecular function			0	29.715
1240	Q6PIJ6	FBXO38	F-box only protein 38 OS=Homo sapiens OX=9606 GN=FBXO38 PE=1 SV=3	>sp|Q6PIJ6|FBX38_HUMAN F-box only protein 38 OS=Homo sapiens OX=9606 GN=FBXO38 PE=1 SV=3	31	7	7	0	7	0.573	0.451	0.258	-0.8	-1.15	-1.95	2.38766e+06	1.36712e+06	5.28898e+06	2	2	2	1.42878e+06	3.58831e+06	2.29756e+06	145479	2.37238e+06	5.0741e+06	1.58874e+06	3.58831e+06	2.70467e+06	691032	4.29033e+06	6.52009e+06	20.5995	21.7749	21.367	19.3984	22.0327	22.6365	-1.1474	-2.21514	0.696529	0.25046	FALSE	-1.95185	-3.86871	0.207659	0.0827614	FALSE	FALSE	-0.804457	-1.74649	0.577476	0.400873	FALSE	FALSE	3	6	6	3	4	5	1		High	High	High	Peak Found	High	High	85.35	0.712645	0.536367	0.255076	0.974684	1	0.526681	1188	133.9	FALSE	8	protein metabolism;other metabolic processes;other biological processes	cytosol;nucleus;other cell component	other molecular function			0	23.213
1241	Q12929	EPS8	Epidermal growth factor receptor kinase substrate 8 OS=Homo sapiens OX=9606 GN=EPS8 PE=1 SV=1	>sp|Q12929|EPS8_HUMAN Epidermal growth factor receptor kinase substrate 8 OS=Homo sapiens OX=9606 GN=EPS8 PE=1 SV=1	31	13	13	0	13	1.798	0.893	1.605	0.85	-0.16	0.68	1.1926e+07	2.14477e+07	1.33616e+07	2	2	2	1.18753e+07	1.0771e+07	1.52197e+07	5.40522e+06	1.39608e+07	5.50311e+06	1.32049e+07	1.0771e+07	1.79164e+07	2.56749e+07	2.52473e+07	7.07137e+06	23.6546	23.3607	24.0948	24.6139	24.5896	22.7536	-0.163981	-1.12037	0.989498	0.830422	FALSE	0.682726	1.60517	0.533501	0.394015	FALSE	FALSE	0.846707	1.79839	0.487854	0.301582	FALSE	FALSE	5	6	7	10	5	4	1		High	High	High	High	High	High	72.94	0.58909	0.976603	0.694399	0.905079	1	0.939774	822	91.8	FALSE	22	cell cycle OR cell proliferation;cell organization and biogenesis;signal transduction;other biological processes	plasma membrane;other membranes;other cell component	cytoskeletal activity;other molecular function	EGF/EGFR signaling; IL18 signaling	Sensory processing of sound by inner hair cells of the cochlea; Sensory processing of sound by outer hair cells of the cochlea	0	48.998
1242	Q13888	GTF2H2	General transcription factor IIH subunit 2 OS=Homo sapiens OX=9606 GN=GTF2H2 PE=1 SV=1	>sp|Q13888|TF2H2_HUMAN General transcription factor IIH subunit 2 OS=Homo sapiens OX=9606 GN=GTF2H2 PE=1 SV=1	31	7	7	0	7	0.348	0.857	0.298	-1.52	-0.22	-1.74	1.14895e+07	4.00015e+06	1.34076e+07	2	2	2	1.12247e+07	1.05765e+07	4.45996e+06	641622	1.22047e+07	6.33828e+06	1.24814e+07	1.05765e+07	5.25022e+06	3.04773e+06	2.20716e+07	8.14454e+06	23.5733	23.3344	22.3239	21.5393	24.3957	22.9574	-0.222728	-1.16694	0.952657	0.742033	FALSE	-1.74492	-3.35176	0.155331	0.0482375	FALSE	FALSE	-1.52219	-2.87227	0.231585	0.0708229	FALSE	FALSE	3	4	4	3	3	3	1		High	High	High	High	High	High	64.94	0.207529	0.943013	0.15718	0.579795	1	0.409013	395	44.4	FALSE	24	DNA metabolism;RNA metabolism OR transcription;other metabolic processes;stress response;transport;other biological processes	nucleus	other molecular function	Eukaryotic transcription initiation; Nucleotide excision repair; DNA repair pathways, full network; Nucleotide excision repair in xeroderma pigmentosum	Formation of RNA Pol II elongation complex ; Formation of the Early Elongation Complex; Formation of HIV elongation complex in the absence of HIV Tat; Formation of the HIV-1 Early Elongation Complex; RNA Pol II CTD phosphorylation and interaction with CE during HIV infection; Formation of HIV-1 elongation complex containing HIV-1 Tat; RNA Polymerase II Pre-transcription Events; TP53 Regulates Transcription of DNA Repair Genes; mRNA Capping; RNA Pol II CTD phosphorylation and interaction with CE; NoRC negatively regulates rRNA expression; RNA Polymerase I Promoter Escape; HIV Transcription Initiation; RNA Polymerase II HIV Promoter Escape; RNA Polymerase II Promoter Escape; RNA Polymerase II Transcription Pre-Initiation And Promoter Opening; RNA Polymerase II Transcription Initiation; RNA Polymerase I Transcription Initiation; RNA Polymerase I Transcription Termination; Formation of TC-NER Pre-Incision Complex; Dual incision in TC-NER; Gap-filling DNA repair synthesis and ligation in TC-NER; Formation of Incision Complex in GG-NER; Dual Incision in GG-NER	0	19.889
1243	Q99569	PKP4	Plakophilin-4 OS=Homo sapiens OX=9606 GN=PKP4 PE=1 SV=2	>sp|Q99569|PKP4_HUMAN Plakophilin-4 OS=Homo sapiens OX=9606 GN=PKP4 PE=1 SV=2	31	14	14	0	14	0.088	0.879	0.077	-3.51	-0.19	-3.7	2.38689e+07	2.09624e+06	2.71546e+07	2	2	2	1.8639e+07	2.74884e+07	2.47116e+06	318009	2.47205e+07	1.2836e+07	2.07259e+07	2.74884e+07	2.90903e+06	1.51055e+06	4.47058e+07	1.64939e+07	24.3049	24.7123	21.4721	20.5266	25.414	23.9754	-0.186068	-1.13766	0.973157	0.79397	FALSE	-3.69532	-12.9539	0.0513116	0.00447787	FALSE	FALSE	-3.50925	-11.3865	0.0775101	0.0054398	FALSE	FALSE	8	11	5	2	6	6	1		High	High	High	Peak Found	High	High	70.01	0.0335748	0.964494	0.0292041	0.299842	1	0.199335	1192	131.8	FALSE	17	cell adhesion;cell-cell signaling;cell organization and biogenesis;other biological processes	plasma membrane;other membranes;cytoskeleton;nucleus;other cell component	other molecular function		Formation of the cornified envelope; RND2 GTPase cycle; RND3 GTPase cycle; RND1 GTPase cycle	0	43.039
1244	Q9UJV9	DDX41	Probable ATP-dependent RNA helicase DDX41 OS=Homo sapiens OX=9606 GN=DDX41 PE=1 SV=2	>sp|Q9UJV9|DDX41_HUMAN Probable ATP-dependent RNA helicase DDX41 OS=Homo sapiens OX=9606 GN=DDX41 PE=1 SV=2	31	9	9	0	9	0.906	0.555	0.502	-0.14	-0.85	-0.99	8.91406e+06	8.07202e+06	1.60725e+07	2	2	2	7.41491e+06	9.63729e+06	5.3123e+06	2.1935e+06	8320888	1.33596e+07	8.2451e+06	9.63729e+06	6.25359e+06	1.04192e+07	1.50479e+07	1.71668e+07	22.9751	23.2002	22.5763	23.3127	23.8431	24.0331	-0.850436	-1.80305	0.695949	0.0903612	FALSE	-0.99359	-1.99113	0.172891	0.059726	FALSE	FALSE	-0.143153	-1.10432	0.852881	0.730377	FALSE	FALSE	4	5	3	6	3	4	1		High	High	High	High	High	High	72.55	0.901242	0.151527	0.10704	1	1	0.347332	622	69.8	FALSE	18	cell cycle OR cell proliferation;RNA metabolism OR transcription;other metabolic processes;other biological processes	cytosol;nucleus	nucleic acid binding activity;other molecular function	5q35 copy number variation	mRNA Splicing - Major Pathway; Regulation of innate immune responses to cytosolic DNA; IRF3-mediated induction of type I IFN	0	30.458
1245	P24941	CDK2	Cyclin-dependent kinase 2 OS=Homo sapiens OX=9606 GN=CDK2 PE=1 SV=2	>sp|P24941|CDK2_HUMAN Cyclin-dependent kinase 2 OS=Homo sapiens OX=9606 GN=CDK2 PE=1 SV=2	31	5	3	0	3	0.347	0.868	0.301	-1.53	-0.2	-1.73	3.75243e+06	1.30222e+06	4.32427e+06	2	2	2	3.25057e+06	3.8956e+06	2.58884e+06	117144	3.40865e+06	2.36071e+06	3.61451e+06	3.8956e+06	3.04755e+06	556435	6.16438e+06	3.03345e+06	21.7854	21.8934	21.5392	19.0859	22.5555	21.5325	-0.204633	-1.15239	0.990591	0.84057	FALSE	-1.73149	-3.3207	0.284158	0.140839	FALSE	FALSE	-1.52686	-2.88157	0.37	0.18204	FALSE	FALSE	2	3	3	1	3	3	1		High	High	High	High	High	High	62.48	0.441917	0.980744	0.372948	0.782979	1	0.650927	298	33.9	FALSE	23	cell cycle OR cell proliferation;cell organization and biogenesis;protein metabolism;DNA metabolism;RNA metabolism OR transcription;other metabolic processes;stress response;transport;signal transduction;other biological processes	cytosol;cytoskeleton;nucleus;other cytoplasmic organelle;other cell component	kinase activity;other molecular function	miRNA regulation of DNA damage response; Cell cycle; Thyroid stimulating hormone (TSH) signaling; Glioblastoma signaling; Oncostatin M signaling; Spinal cord injury; Retinoblastoma gene in cancer; Aryl hydrocarbon receptor pathway; Vitamin D receptor pathway; PI3K-Akt signaling; G1 to S cell cycle control; Measles virus infection; Small cell lung cancer; DNA replication; p53 transcriptional gene network; Pleural mesothelioma; Sphingolipid metabolism in senescence; Urotensin-II-mediated signaling; ID signaling; TROP2 regulatory signaling; Molecular pathway for oxidative stress; DNA damage response	TP53 Regulates Transcription of Genes Involved in G1 Cell Cycle Arrest; Regulation of TP53 Degradation; SCF(Skp2)-mediated degradation of p27/p21; Orc1 removal from chromatin; CDK-mediated phosphorylation and removal of Cdc6; Regulation of TP53 Activity through Phosphorylation; Activation of ATR in response to replication stress; Activation of the pre-replicative complex; G2 Phase; Cyclin D associated events in G1; Defective binding of RB1 mutants to E2F1,(E2F2, E2F3); Telomere Extension By Telomerase; Regulation of APC/C activators between G1/S and early anaphase; Senescence-Associated Secretory Phenotype (SASP); Factors involved in megakaryocyte development and platelet production; Processing of DNA double-strand break ends; Cyclin A/B1/B2 associated events during G2/M transition; Meiotic recombination; DNA Damage/Telomere Stress Induced Senescence; Transcriptional regulation of granulopoiesis; Regulation of MITF-M-dependent genes involved in cell cycle and proliferation; G0 and Early G1; Phosphorylation of proteins involved in G1/S transition by active Cyclin E:Cdk2 complexes; p53-Dependent G1 DNA Damage Response; PTK6 Regulates Cell Cycle	0	16.194
1246	Q14247	CTTN	Src substrate cortactin OS=Homo sapiens OX=9606 GN=CTTN PE=1 SV=2	>sp|Q14247|SRC8_HUMAN Src substrate cortactin OS=Homo sapiens OX=9606 GN=CTTN PE=1 SV=2	31	13	13	0	13	0.45	19.132	8.619	-1.15	4.26	3.11	2.53897e+07	1.14377e+07	1.32706e+06	2	2	2	29133452	1.98991e+07	9620647	2.43183e+06	70250.5	1.07878e+07	3.23953e+07	1.98991e+07	1.13253e+07	1.15513e+07	127044	1.3862e+07	24.9493	24.2462	23.4331	23.4615	16.955	23.7246	4.25794	19.1323	0.695949	0.141711	FALSE	3.1075	8.61886	0.39519	0.25479	FALSE	FALSE	-1.15044	-2.21982	0.788591	0.650086	FALSE	FALSE	3	3	2	4	1	3	1		High	High	High	High	Peak Found	High	79.21	0.912466	0.394399	0.567808	1	1	0.840301	550	61.5	FALSE	21	cell adhesion;cell organization and biogenesis;transport;developmental processes;signal transduction;other biological processes	plasma membrane;other membranes;cytosol;cytoskeleton;ER/Golgi;other cell component	other molecular function	Pathogenic Escherichia coli infection; Hepatitis C and hepatocellular carcinoma; ADHD and autism (ASD) pathways; HDAC6 interactions in the central nervous system	Clathrin-mediated endocytosis; RHO GTPases activate PAKs	0	29.422
1247	Q5VT52	RPRD2	Regulation of nuclear pre-mRNA domain-containing protein 2 OS=Homo sapiens OX=9606 GN=RPRD2 PE=1 SV=1	>sp|Q5VT52|RPRD2_HUMAN Regulation of nuclear pre-mRNA domain-containing protein 2 OS=Homo sapiens OX=9606 GN=RPRD2 PE=1 SV=1	31	11	11	0	11	0.597	1.287	0.769	-0.74	0.36	-0.38	5.76028e+06	3.44176e+06	4.47507e+06	2	2	2	4.49837e+06	6.6335e+06	2.63467e+06	804068	1.92832e+06	4.46909e+06	5.00201e+06	6.6335e+06	3.1015e+06	3.81935e+06	3.48727e+06	5.74267e+06	22.2541	22.6613	21.5645	21.8649	21.7337	22.4533	0.364229	1.28719	0.784649	0.422242	FALSE	-0.378763	-1.30023	0.54234	0.405473	FALSE	FALSE	-0.742992	-1.67364	0.323999	0.140557	FALSE	FALSE	4	5	4	4	4	7	1		High	High	High	High	High	High	75.1	0.243539	0.618837	0.598748	0.617991	1	0.871105	1461	155.9	FALSE	13	RNA metabolism OR transcription;other metabolic processes	nucleus;other cell component	other molecular function		RNA polymerase II transcribes snRNA genes	0	39.966
1248	Q7Z7K6-3	CENPV	Isoform 3 of Centromere protein V OS=Homo sapiens OX=9606 GN=CENPV	>sp|Q7Z7K6-3|CENPV_HUMAN Isoform 3 of Centromere protein V OS=Homo sapiens OX=9606 GN=CENPV	31	6	6	0	6	2.419	2.415	5.843	1.27	1.27	2.55	1.09699e+07	2.65365e+07	4.54194e+06	2	2	2	7.43774e+06	1.45504e+07	30001309	4.19762e+06	619622	1.4327e+07	8.27048e+06	1.45504e+07	3.53173e+07	1.99388e+07	1.12055e+06	1.84099e+07	22.9795	23.7946	25.0739	24.2491	20.0958	24.134	1.27217	2.41525	0.788382	0.433992	FALSE	2.54659	5.84254	0.301382	0.155075	FALSE	FALSE	1.27442	2.41902	0.608339	0.43324	FALSE	FALSE	2	3	7	6	2	4	1		High	High	High	High	High	High	68.34	0.758268	0.758944	0.411728	1	1	0.693725	272	29.7	FALSE	31						0	26.24
1249	Q9Y5S9	RBM8A	RNA-binding protein 8A OS=Homo sapiens OX=9606 GN=RBM8A PE=1 SV=1	>sp|Q9Y5S9|RBM8A_HUMAN RNA-binding protein 8A OS=Homo sapiens OX=9606 GN=RBM8A PE=1 SV=1	31	4	4	0	4	0.616	1.957	1.205	-0.7	0.97	0.27	4.24256e+07	2.61202e+07	2.1679e+07	2	2	2	4.70109e+07	3.44325e+07	1.90173e+07	6.41594e+06	5.82513e+06	34719368	5.22743e+07	3.44325e+07	2.23869e+07	3.04759e+07	1.05344e+07	4.46135e+07	25.6396	25.0373	24.4162	24.8612	23.3286	25.411	0.968638	1.95699	0.714103	0.294857	FALSE	0.268865	1.20486	0.836528	0.755917	FALSE	FALSE	-0.699772	-1.62425	0.608643	0.434239	FALSE	FALSE	5	5	4	5	2	6	1	Met-loss+Acetyl [N-Term]	High	High	High	High	High	High	96.47	0.741967	0.59013	0.953097	0.995534	1	0.999998	174	19.9	FALSE	33	RNA metabolism OR transcription;other metabolic processes;transport;other biological processes	cytosol;nucleus;other cell component	nucleic acid binding activity		mRNA Splicing - Major Pathway; Regulation of expression of SLITs and ROBOs; Nonsense Mediated Decay (NMD) enhanced by the Exon Junction Complex (EJC); Transport of Mature mRNA derived from an Intron-Containing Transcript; mRNA 3'-end processing; RNA Polymerase II Transcription Termination	0	31.094
1250	Q8TDB6	DTX3L	E3 ubiquitin-protein ligase DTX3L OS=Homo sapiens OX=9606 GN=DTX3L PE=1 SV=1	>sp|Q8TDB6|DTX3L_HUMAN E3 ubiquitin-protein ligase DTX3L OS=Homo sapiens OX=9606 GN=DTX3L PE=1 SV=1	31	11	11	0	11	0.533	1.596	0.85	-0.91	0.67	-0.23	8.77086e+06	4.67123e+06	5.49687e+06	2	2	2	8.54909e+06	8.09235e+06	5.73498e+06	680438	4.49481e+06	2.8928e+06	9.50626e+06	8.09235e+06	6.75116e+06	3.2321e+06	8.12863e+06	3.71717e+06	23.1804	22.9481	22.6867	21.624	22.9546	21.8258	0.674109	1.59561	0.725592	0.325593	FALSE	-0.234806	-1.17675	0.808487	0.717349	FALSE	FALSE	-0.908915	-1.87763	0.394578	0.204667	FALSE	FALSE	4	4	4	4	3	2	1		High	High	High	High	High	High	96.87	0.436275	0.599377	0.930153	0.781978	1	0.999998	740	83.5	FALSE	21	cell organization and biogenesis;protein metabolism;DNA metabolism;other metabolic processes;stress response;transport;signal transduction;other biological processes	other membranes;cytosol;nucleus;other cytoplasmic organelle;other cell component	enzyme regulator activity;other molecular function	Notch signaling	Antigen processing: Ubiquitination & Proteasome degradation	0	47.632
1251	Q9BVI4	NOC4L	Nucleolar complex protein 4 homolog OS=Homo sapiens OX=9606 GN=NOC4L PE=1 SV=1	>sp|Q9BVI4|NOC4L_HUMAN Nucleolar complex protein 4 homolog OS=Homo sapiens OX=9606 GN=NOC4L PE=1 SV=1	31	11	11	0	11	0.279	0.842	0.235	-1.84	-0.25	-2.09	3.8065e+07	1.06087e+07	4.52309e+07	2	2	2	3.55459e+07	3.66583e+07	6.79186e+06	2.96342e+06	2.90222e+07	3.03346e+07	3.95257e+07	3.66583e+07	7.99532e+06	1.40764e+07	5.24852e+07	3.89792e+07	25.2363	25.1276	22.9307	23.7468	25.6454	25.2162	-0.248842	-1.18825	0.881459	0.586116	FALSE	-2.09206	-4.26356	0.0619631	0.00675727	FALSE	FALSE	-1.84321	-3.58809	0.106199	0.0107075	FALSE	FALSE	5	5	5	7	2	6	1	Acetyl [N-Term]	High	High	High	High	High	High	87.07	0.0335049	0.802253	0.023745	0.299842	1	0.190117	516	58.4	FALSE	29	RNA metabolism OR transcription;other metabolic processes	other membranes;nucleus;other cell component			Major pathway of rRNA processing in the nucleolus and cytosol; rRNA modification in the nucleus and cytosol	0	32.328
1252	Q8NDD1-6	C1orf131	Isoform 3 of Uncharacterized protein C1orf131 OS=Homo sapiens OX=9606 GN=C1orf131	>sp|Q8NDD1-6|CA131_HUMAN Isoform 3 of Uncharacterized protein C1orf131 OS=Homo sapiens OX=9606 GN=C1orf131	31	11	11	0	11	0.5	1.573	0.787	-1	0.65	-0.35	3.2024e+07	1.60179e+07	2.03556e+07	2	2	2	3.99701e+07	23074097	13352758	3.43633e+06	7.0447e+06	2.53107e+07	4.44453e+07	23074097	1.57187e+07	1.63227e+07	1.274e+07	3.25237e+07	25.4055	24.4598	23.906	23.9604	23.6029	24.955	0.653726	1.57323	0.741122	0.356621	FALSE	-0.345744	-1.27081	0.716743	0.612034	FALSE	FALSE	-0.99947	-1.99927	0.373157	0.185304	FALSE	FALSE	5	3	6	6	3	7	1		High	High	High	High	High	High	59.05	0.412406	0.641132	0.870775	0.76776	1	0.999998	292	32.5	FALSE	23						0	31.06
1253	Q9ULG1	INO80	Chromatin-remodeling ATPase INO80 OS=Homo sapiens OX=9606 GN=INO80 PE=1 SV=2	>sp|Q9ULG1|INO80_HUMAN Chromatin-remodeling ATPase INO80 OS=Homo sapiens OX=9606 GN=INO80 PE=1 SV=2	31	14	14	0	14	0.416	1.304	0.543	-1.26	0.38	-0.88	9.44402e+06	3.93108e+06	7.24287e+06	2	2	2	8.47177e+06	9.46781e+06	3.7127e+06	744375	6.04111e+06	3.73683e+06	9.42029e+06	9.46781e+06	4.37055e+06	3.5358e+06	1.0925e+07	4.80173e+06	23.1673	23.1746	22.0594	21.7536	23.3811	22.1951	0.38284	1.30391	0.828323	0.487945	FALSE	-0.881634	-1.84246	0.296698	0.151586	FALSE	FALSE	-1.26447	-2.4024	0.222136	0.0630237	FALSE	FALSE	7	8	7	4	4	3	1		High	High	High	High	High	High	70.57	0.164163	0.746592	0.320103	0.521604	1	0.594694	1556	176.6	FALSE	14	cell cycle OR cell proliferation;cell organization and biogenesis;DNA metabolism;RNA metabolism OR transcription;other metabolic processes;stress response;other biological processes	cytosol;cytoskeleton;nucleus	cytoskeletal activity;nucleic acid binding activity;other molecular function		UCH proteinases; DNA Damage Recognition in GG-NER	0	39.193
1254	O14980	XPO1	Exportin-1 OS=Homo sapiens OX=9606 GN=XPO1 PE=1 SV=1	>sp|O14980|XPO1_HUMAN Exportin-1 OS=Homo sapiens OX=9606 GN=XPO1 PE=1 SV=1	31	9	9	0	9	1.258	3.784	4.762	0.33	1.92	2.25	5.87555e+06	7.3942e+06	1.55286e+06	2	2	2	7.01952e+06	4.42282e+06	5.20371e+06	1.879e+06	752070	1.37977e+06	7.80544e+06	4.42282e+06	6.12575e+06	8.92529e+06	1.36008e+06	1.77297e+06	22.896	22.0765	22.5465	23.0895	20.3753	20.7577	1.91979	3.78369	0.297332	0.0121785	FALSE	2.25146	4.76165	0.0619631	0.00684572	FALSE	FALSE	0.33167	1.25847	0.672561	0.505747	FALSE	FALSE	3	4	4	5	2	2	1		High	High	High	High	High	High	75.91	0.74425	0.042229	0.027547	0.997167	1	0.194128	1071	123.3	FALSE	12	other metabolic processes;transport;other biological processes	other membranes;cytosol;nucleus;other cell component	nucleic acid binding activity;other molecular function	eIF5A regulation in response to inhibition of the nuclear export system; 22q11.2 copy number variation syndrome	NPAS4 regulates expression of target genes; Separation of Sister Chromatids; Resolution of Sister Chromatid Cohesion; RHO GTPases Activate Formins; EML4 and NUDC in mitotic spindle formation; Rev-mediated nuclear export of HIV RNA; NEP/NS2 Interacts with the Cellular Export Machinery; Amplification of signal from unattached kinetochores via a MAD2 inhibitory signal; Heme signaling; MAPK6/MAPK4 signaling; Deactivation of the beta-catenin transactivating complex; Estrogen-dependent nuclear events downstream of ESR-membrane signaling; Transcriptional and post-translational regulation of MITF-M expression and activity; Downregulation of TGF-beta receptor signaling; HuR (ELAVL1) binds and stabilizes mRNA; Cyclin A/B1/B2 associated events during G2/M transition; Maturation of hRSV A proteins	0	33.58
1255	Q8WVM7	STAG1	Cohesin subunit SA-1 OS=Homo sapiens OX=9606 GN=STAG1 PE=1 SV=3	>sp|Q8WVM7|STAG1_HUMAN Cohesin subunit SA-1 OS=Homo sapiens OX=9606 GN=STAG1 PE=1 SV=3	31	11	8	2	10	1.307	1.133	1.481	0.39	0.18	0.57	6.14499e+06	8.03269e+06	5.42486e+06	2	2	2	7.54918e+06	4.49835e+06	6.04264e+06	1.90964e+06	2.00146e+06	6.32745e+06	8.3944e+06	4.49835e+06	7.11334e+06	9.07086e+06	3.61954e+06	8.13061e+06	23.001	22.101	22.7621	23.1128	21.7874	22.9549	0.179826	1.13275	0.968484	0.775139	FALSE	0.566298	1.48072	0.52905	0.389188	FALSE	FALSE	0.386472	1.30719	0.706546	0.546738	FALSE	FALSE	6	5	5	5	3	6	1		High	High	High	High	High	High	83.38	0.818039	0.955172	0.669008	1	1	0.922659	1258	144.3	FALSE	12	cell cycle OR cell proliferation;cell organization and biogenesis;other biological processes	cytosol;cytoskeleton;nucleus;other cell component	other molecular function	Cell cycle; Regulation of sister chromatid separation at the metaphase-anaphase transition; 10q22q23 copy number variation	Separation of Sister Chromatids; Resolution of Sister Chromatid Cohesion; Meiotic synapsis; Estrogen-dependent gene expression; SUMOylation of DNA damage response and repair proteins; Establishment of Sister Chromatid Cohesion; Cohesin Loading onto Chromatin	0	33.233
1256	O95983	MBD3	Methyl-CpG-binding domain protein 3 OS=Homo sapiens OX=9606 GN=MBD3 PE=1 SV=1	>sp|O95983|MBD3_HUMAN Methyl-CpG-binding domain protein 3 OS=Homo sapiens OX=9606 GN=MBD3 PE=1 SV=1	31	6	6	0	6	7.404	0.245	1.815	2.89	-2.03	0.86	173763	1.28658e+06	709023	2	2	2	121125	224177	1.12158e+06	263935	84290.4	2.5665e+06	134686	224177	1.32031e+06	1.2537e+06	152435	3.29789e+06	17.0392	17.7743	20.3324	20.2578	17.2178	21.6531	-2.02871	-4.0804	0.703714	0.263168	FALSE	0.859633	1.81458	0.716743	0.612229	FALSE	FALSE	2.88834	7.4042	0.318657	0.136385	FALSE	FALSE	1	1	3	2	1	2	1		High	High	High	High	High	High	91.06	0.380032	0.574133	0.890294	0.73967	1	0.999998	291	32.8	FALSE	29	cell organization and biogenesis;developmental processes;other biological processes	nucleus;other cell component	nucleic acid binding activity	Effect of progerin on genes involved in progeria	Potential therapeutics for SARS; Regulation of endogenous retroelements by KRAB-ZFP proteins; Regulation of endogenous retroelements by Piwi-interacting RNAs (piRNAs); Regulation of PTEN gene transcription; HDACs deacetylate histones; RNA Polymerase I Transcription Initiation; Transcriptional regulation of brown and beige adipocyte differentiation by EBF2; ERCC6 (CSB) and EHMT2 (G9a) positively regulate rRNA expression; Regulation of TP53 Activity through Acetylation	0	23.504
1257	O15355	PPM1G	Protein phosphatase 1G OS=Homo sapiens OX=9606 GN=PPM1G PE=1 SV=1	>sp|O15355|PPM1G_HUMAN Protein phosphatase 1G OS=Homo sapiens OX=9606 GN=PPM1G PE=1 SV=1	31	10	10	0	10	1.591	1.558	2.479	0.67	0.64	1.31	6.99791e+06	1.1133e+07	4.49056e+06	2	2	2	6.14043e+06	7.17214e+06	7.97969e+06	2.77777e+06	1.17325e+06	7396242	6.82792e+06	7.17214e+06	9.39362e+06	1.31945e+07	2.12176e+06	9.50399e+06	22.703	22.774	23.1633	23.6534	21.0168	23.1801	0.640028	1.55836	0.816118	0.472771	FALSE	1.30988	2.4792	0.325136	0.178537	FALSE	FALSE	0.669847	1.5909	0.624558	0.45377	FALSE	FALSE	3	4	4	7	1	3	1		High	High	High	High	High	High	83.67	0.760159	0.777029	0.426399	1	1	0.708218	546	59.2	FALSE	32	protein metabolism;other metabolic processes;other biological processes	other membranes;nucleus;other cell component	other molecular function	VEGFA-VEGFR2 signaling; mRNA processing		0	37.83
1258	P40227	CCT6A	T-complex protein 1 subunit zeta OS=Homo sapiens OX=9606 GN=CCT6A PE=1 SV=3	>sp|P40227|TCPZ_HUMAN T-complex protein 1 subunit zeta OS=Homo sapiens OX=9606 GN=CCT6A PE=1 SV=3	31	12	11	1	12	0.965	1.109	1.07	-0.05	0.15	0.1	1.35803e+07	1.31066e+07	1.22447e+07	2	2	2	1.34639e+07	1.23186e+07	7.69883e+06	3.99038e+06	3.69369e+06	1.74677e+07	1.49713e+07	1.23186e+07	9.06299e+06	1.89544e+07	6.67986e+06	2.24456e+07	23.8357	23.5543	23.1116	24.176	22.6714	24.4199	0.14936	1.10908	0.994799	0.853915	FALSE	0.0981373	1.07039	0.936624	0.903587	FALSE	FALSE	-0.0512229	-1.03614	0.979838	0.949552	FALSE	FALSE	4	4	5	9	3	6	1		High	High	High	High	High	High	73.5	0.997971	0.982964	0.992585	1	1	0.999998	531	58	FALSE	27	protein metabolism;other metabolic processes;other biological processes	cytosol;cytoskeleton;other cell component	other molecular function	16p11.2 proximal deletion syndrome	Formation of tubulin folding intermediates by CCT/TriC; Association of TriC/CCT with target proteins during biosynthesis; Cooperation of PDCL (PhLP1) and TRiC/CCT in G-protein beta folding; Prefoldin mediated transfer of substrate to CCT/TriC; RHOBTB2 GTPase cycle; Folding of actin by CCT/TriC	0	34.724
1259	P43897	TSFM	Elongation factor Ts, mitochondrial OS=Homo sapiens OX=9606 GN=TSFM PE=1 SV=2	>sp|P43897|EFTS_HUMAN Elongation factor Ts, mitochondrial OS=Homo sapiens OX=9606 GN=TSFM PE=1 SV=2	31	11	11	0	11	28.189	0.307	8.661	4.82	-1.7	3.11	1.16749e+06	3.29099e+07	3.79994e+06	2	2	2	585656	2.09301e+06	2.93234e+07	6.60535e+06	4241930	1.46484e+06	651227	2.09301e+06	3.45192e+07	3.13756e+07	7.67131e+06	1.88228e+06	19.3128	20.9971	25.0409	24.9031	22.871	20.8441	-1.70257	-3.25481	0.695949	0.143745	FALSE	3.11447	8.66063	0.120027	0.0282122	FALSE	FALSE	4.81705	28.1887	0.0823892	0.0061717	FALSE	FALSE	1	3	9	8	1	1	1		High	High	High	High	High	High	96.63	0.0419036	0.377705	0.122675	0.311047	1	0.365477	325	35.4	FALSE	38	protein metabolism;other metabolic processes;other biological processes	mitochondrion;nucleus	nucleic acid binding activity		Mitochondrial translation elongation	0	46.911
1260	Q9NVA2	SEPTIN11	Septin-11 OS=Homo sapiens OX=9606 GN=SEPTIN11 PE=1 SV=3	>sp|Q9NVA2|SEP11_HUMAN Septin-11 OS=Homo sapiens OX=9606 GN=SEPTIN11 PE=1 SV=3	31	10	6	3	9	0.644	1.257	0.809	-0.63	0.33	-0.31	2.64802e+07	1.70549e+07	2.10721e+07	2	2	2	2.28134e+07	2.76415e+07	2.39313e+07	2.17364e+06	6.82498e+06	2.7997e+07	2.53676e+07	2.76415e+07	2.81717e+07	1.03249e+07	1.23426e+07	3.59755e+07	24.5965	24.7203	24.7477	23.2996	23.5571	25.1005	0.32958	1.25665	0.933569	0.693457	FALSE	-0.305147	-1.23554	0.806232	0.714762	FALSE	FALSE	-0.634727	-1.55264	0.630719	0.45948	FALSE	FALSE	5	6	7	5	2	6	1	Met-loss+Acetyl [N-Term]	High	High	High	High	High	High	59.17	0.763226	0.925098	0.935206	1	1	0.999998	429	49.4	FALSE	27	cell cycle OR cell proliferation;other biological processes	cytoskeleton;other cell component	other molecular function	22q11.2 copy number variation syndrome		0	31.259
1261	P32780	GTF2H1	General transcription factor IIH subunit 1 OS=Homo sapiens OX=9606 GN=GTF2H1 PE=1 SV=1	>sp|P32780|TF2H1_HUMAN General transcription factor IIH subunit 1 OS=Homo sapiens OX=9606 GN=GTF2H1 PE=1 SV=1	31	9	9	0	9	0.6	0.623	0.374	-0.74	-0.68	-1.42	5.16111e+06	3.09761e+06	8.27813e+06	2	2	2	4.59782e+06	5.21008e+06	1.99082e+06	861943	3.71877e+06	7.92984e+06	5.1126e+06	5.21008e+06	2.34357e+06	4.09425e+06	6.7252e+06	1.01897e+07	22.2856	22.3129	21.1603	21.9652	22.6811	23.2806	-0.681625	-1.60395	0.695949	0.194789	FALSE	-1.41815	-2.67243	0.126092	0.0303963	FALSE	FALSE	-0.736525	-1.66616	0.353242	0.167758	FALSE	FALSE	4	5	4	5	4	5	1		High	High	High	High	High	High	82.11	0.310476	0.350443	0.0804082	0.690101	1	0.309054	548	62	FALSE	18	DNA metabolism;RNA metabolism OR transcription;other metabolic processes;stress response;signal transduction;other biological processes	nucleus	other molecular function	Eukaryotic transcription initiation; Nucleotide excision repair; DNA repair pathways, full network; Nucleotide excision repair in xeroderma pigmentosum	NoRC negatively regulates rRNA expression; RNA Polymerase I Transcription Initiation; RNA Polymerase I Promoter Escape; RNA Polymerase I Transcription Termination; Formation of RNA Pol II elongation complex ; Formation of the Early Elongation Complex; Formation of HIV elongation complex in the absence of HIV Tat; Formation of the HIV-1 Early Elongation Complex; RNA Pol II CTD phosphorylation and interaction with CE during HIV infection; Formation of HIV-1 elongation complex containing HIV-1 Tat; RNA Polymerase II Pre-transcription Events; TP53 Regulates Transcription of DNA Repair Genes; mRNA Capping; RNA Pol II CTD phosphorylation and interaction with CE; HIV Transcription Initiation; RNA Polymerase II HIV Promoter Escape; RNA Polymerase II Promoter Escape; RNA Polymerase II Transcription Pre-Initiation And Promoter Opening; RNA Polymerase II Transcription Initiation; Formation of TC-NER Pre-Incision Complex; Dual incision in TC-NER; Gap-filling DNA repair synthesis and ligation in TC-NER; Formation of Incision Complex in GG-NER; Dual Incision in GG-NER	0	29.543
1262	Q8WWQ0	PHIP	PH-interacting protein OS=Homo sapiens OX=9606 GN=PHIP PE=1 SV=2	>sp|Q8WWQ0|PHIP_HUMAN PH-interacting protein OS=Homo sapiens OX=9606 GN=PHIP PE=1 SV=2	31	14	13	0	13	1.167	1.858	2.168	0.22	0.89	1.12	6.66761e+06	7.77993e+06	3.58935e+06	2	2	2	5.2869e+06	7.56222e+06	9.05016e+06	1.19606e+06	3.22288e+06	1.72023e+06	5.87883e+06	7.56222e+06	1.06538e+07	5.6813e+06	5.8284e+06	2.21045e+06	22.4871	22.8504	23.3449	22.4378	22.4747	21.0759	0.893449	1.85761	0.695949	0.237316	FALSE	1.11604	2.16751	0.303447	0.157017	FALSE	FALSE	0.222587	1.16682	0.865886	0.748125	FALSE	FALSE	5	5	8	5	2	3	1		High	High	High	High	High	High	80.52	0.946252	0.492923	0.370291	1	1	0.647949	1821	206.6	FALSE	14	cell organization and biogenesis;signal transduction;other biological processes	nucleus	signal transduction activity or receptor binding;other molecular function		RHOBTB2 GTPase cycle	0	48.723
1263	Q9Y5Q8	GTF3C5	General transcription factor 3C polypeptide 5 OS=Homo sapiens OX=9606 GN=GTF3C5 PE=1 SV=2	>sp|Q9Y5Q8|TF3C5_HUMAN General transcription factor 3C polypeptide 5 OS=Homo sapiens OX=9606 GN=GTF3C5 PE=1 SV=2	31	8	8	0	8	0.276	1.017	0.281	-1.86	0.02	-1.83	3.34583e+07	9.23014e+06	3.29003e+07	2	2	2	3.11905e+07	3.22772e+07	8.18362e+06	1.86178e+06	1.58993e+07	2.9297e+07	3.46826e+07	3.22772e+07	9.63368e+06	8.8435e+06	2.8753e+07	3.76459e+07	25.0477	24.944	23.1997	23.0762	24.7772	25.166	0.0242622	1.01696	1	0.941608	FALSE	-1.83368	-3.56445	0.044476	0.00354835	TRUE	TRUE	-1.85794	-3.6249	0.0583532	0.00337387	FALSE	FALSE	6	6	3	4	4	6	1	Met-loss+Acetyl [N-Term]	High	High	High	High	High	High	75.72	0.0034863	0.989108	0.00362223	0.166696	1	0.123252	519	59.5	FALSE	22	RNA metabolism OR transcription;other metabolic processes;other biological processes	nucleus;other cell component	nucleic acid binding activity;other molecular function		RNA Polymerase III Abortive And Retractive Initiation; RNA Polymerase III Transcription Initiation From Type 1 Promoter; RNA Polymerase III Transcription Initiation From Type 2 Promoter	0	31.35
1264	Q99676	ZNF184	Zinc finger protein 184 OS=Homo sapiens OX=9606 GN=ZNF184 PE=1 SV=4	>sp|Q99676|ZN184_HUMAN Zinc finger protein 184 OS=Homo sapiens OX=9606 GN=ZNF184 PE=1 SV=4	30	10	7	0	7	0.141	1.646	0.232	-2.83	0.72	-2.11	2.42528e+06	342005	1.47336e+06	2	1	1	4.02383e+06	1.31461e+06		72000.7		1146603	4.47434e+06	1.31461e+06		342005		1.47336e+06	22.0932	20.3262	10.9862	18.3837	10.9862	20.4907	5.47127	44.3626	0.699586	0.259218	FALSE	-1.05351	-2.07557	0.880257	0.813677	FALSE	FALSE	-6.52478	-92.0778	0.380123	0.191582	FALSE	FALSE	3	1		2		1	1		High	High	High	High	n/a	High	75.37							751	86.1	FALSE	18	other biological processes	nucleus	nucleic acid binding activity;other molecular function		Generic Transcription Pathway	0	34.602
1265	Q13283	G3BP1	Ras GTPase-activating protein-binding protein 1 OS=Homo sapiens OX=9606 GN=G3BP1 PE=1 SV=1	>sp|Q13283|G3BP1_HUMAN Ras GTPase-activating protein-binding protein 1 OS=Homo sapiens OX=9606 GN=G3BP1 PE=1 SV=1	30	7	6	0	6	0.411	1.007	0.413	-1.28	0.01	-1.27	3.20821e+07	1.31729e+07	3.18615e+07	2	2	2	3.61279e+07	2.56208e+07	1.18825e+07	2.61163e+06	13529967	3.22874e+07	4.01728e+07	2.56208e+07	1.39879e+07	1.24053e+07	2.44682e+07	4.14886e+07	25.2597	24.6108	23.7377	23.5645	24.5444	25.3062	0.00995515	1.00692	1	0.9832	FALSE	-1.27424	-2.41871	0.147805	0.0432129	FALSE	FALSE	-1.2842	-2.43546	0.185768	0.0422158	FALSE	FALSE	2	2	3	2	1	2	1	Met-loss [N-Term]	High	High	High	High	High	High	86.78	0.104715	0.999682	0.106628	0.441735	1	0.347332	466	52.1	FALSE	23	cell organization and biogenesis;stress response;signal transduction;other biological processes	cytosol;nucleus;other cell component	translation activity;nucleic acid binding activity;other molecular function	Network map of SARS-CoV-2 signaling; 7q11.23 distal copy number variation; HDAC6 interactions in the central nervous system	SARS-CoV-2 activates/modulates innate and adaptive immune responses	0	32.011
1266	Q2NL82	TSR1	Pre-rRNA-processing protein TSR1 homolog OS=Homo sapiens OX=9606 GN=TSR1 PE=1 SV=1	>sp|Q2NL82|TSR1_HUMAN Pre-rRNA-processing protein TSR1 homolog OS=Homo sapiens OX=9606 GN=TSR1 PE=1 SV=1	30	12	12	0	12	1.047	0.613	0.642	0.07	-0.71	-0.64	1.14094e+07	1.19501e+07	1.86245e+07	2	2	2	8.61049e+06	1.3596e+07	8.60043e+06	2.96946e+06	1.36031e+07	1.09731e+07	9.57453e+06	1.3596e+07	1.01243e+07	1.4105e+07	2.46004e+07	1.41002e+07	23.1908	23.6967	23.2713	23.7497	24.5522	23.7492	-0.706973	-1.63237	0.695949	0.194418	FALSE	-0.640181	-1.55852	0.373584	0.231758	FALSE	FALSE	0.0667918	1.04738	0.951637	0.890911	FALSE	FALSE	6	9	9	8	6	7	1		High	High	High	High	High	High	53.12	0.987077	0.361282	0.415175	1	1	0.696556	804	91.8	FALSE	20	RNA metabolism OR transcription;other metabolic processes	cytosol;nucleus;other cell component	nucleic acid binding activity;other molecular function		Major pathway of rRNA processing in the nucleolus and cytosol	0	37.989
1267	P98160	HSPG2	Basement membrane-specific heparan sulfate proteoglycan core protein OS=Homo sapiens OX=9606 GN=HSPG2 PE=1 SV=4	>sp|P98160|PGBM_HUMAN Basement membrane-specific heparan sulfate proteoglycan core protein OS=Homo sapiens OX=9606 GN=HSPG2 PE=1 SV=4	30	14	14	0	14	0.609	0.917	0.559	-0.71	-0.12	-0.84	4.81384e+06	2.93403e+06	5.24841e+06	2	2	2	2.66781e+06	7.81156e+06	2.81141e+06	547599	1.86786e+06	6.34615e+06	2.9665e+06	7.81156e+06	3.30957e+06	2.60111e+06	3.37793e+06	8.15465e+06	21.5003	22.8972	21.6582	21.3107	21.6877	22.9592	-0.124694	-1.09028	0.99738	0.869909	FALSE	-0.838996	-1.7888	0.447647	0.303586	FALSE	FALSE	-0.714302	-1.64069	0.550594	0.372602	FALSE	FALSE	4	6	4	4	4	5	1		High	High	High	High	High	High	67.7	0.671266	0.986218	0.591172	0.956333	1	0.865658	4391	468.5	FALSE	5	other metabolic processes;stress response;transport;developmental processes;signal transduction;other biological processes	extracellular matrix;plasma membrane;other membranes;ER/Golgi;other cytoplasmic organelle	signal transduction activity or receptor binding;extracellular structural activity;other molecular function	Hepatitis B infection; Comprehensive IL-17A signaling	RSV-host interactions; Amyloid fiber formation; Degradation of the extracellular matrix; Integrin cell surface interactions; ECM proteoglycans; Respiratory syncytial virus (RSV) attachment and entry; A tetrasaccharide linker sequence is required for GAG synthesis; HS-GAG biosynthesis; HS-GAG degradation; Non-integrin membrane-ECM interactions; Defective B4GALT7 causes EDS, progeroid type; Defective B3GAT3 causes JDSSDHD; Defective EXT2 causes exostoses 2; Defective EXT1 causes exostoses 1, TRPS2 and CHDS; Defective B3GALT6 causes EDSP2 and SEMDJL1; Attachment and Entry; Retinoid metabolism and transport; Laminin interactions	0	47.136
1268	P09327	VIL1	Villin-1 OS=Homo sapiens OX=9606 GN=VIL1 PE=1 SV=4	>sp|P09327|VILI_HUMAN Villin-1 OS=Homo sapiens OX=9606 GN=VIL1 PE=1 SV=4	30	10	10	0	10	0.559	1.069	0.598	-0.84	0.1	-0.74	1.34868e+07	7.54333e+06	1.26216e+07	2	2	2	10644403	1.53677e+07	1.01341e+07	1.00414e+06	1.14523e+07	5.98601e+06	1.18362e+07	1.53677e+07	1.19298e+07	4.76971e+06	2.07109e+07	7.69188e+06	23.4967	23.8734	23.5081	22.1855	24.3039	22.8749	0.0956518	1.06855	1	0.902643	FALSE	-0.742627	-1.67322	0.51038	0.36766	FALSE	FALSE	-0.838279	-1.78792	0.499062	0.315594	FALSE	FALSE	2	6	6	4	3	4	1		High	High	High	High	High	High	80.76	0.60826	0.992354	0.66807	0.912698	1	0.921831	827	92.6	FALSE	16	cell organization and biogenesis;signal transduction;other biological processes	plasma membrane;other membranes;cytoskeleton;other cell component	enzyme regulator activity;cytoskeletal activity;other molecular function	Regulation of actin cytoskeleton		0	29.639
1269	Q9UKL0	RCOR1	REST corepressor 1 OS=Homo sapiens OX=9606 GN=RCOR1 PE=1 SV=2	>sp|Q9UKL0|RCOR1_HUMAN REST corepressor 1 OS=Homo sapiens OX=9606 GN=RCOR1 PE=1 SV=2	30	7	5	1	6	0.844	1.516	1.28	-0.24	0.6	0.36	1.01431e+07	8.56347e+06	6.69261e+06	2	2	2	8.30055e+06	1.11466e+07	7.02285e+06	1.86742e+06	4.93014e+06	3.90959e+06	9.22989e+06	1.11466e+07	8.26724e+06	8.87031e+06	8.9159e+06	5.02373e+06	23.1379	23.4101	22.979	23.0806	23.0879	22.2603	0.599853	1.51556	0.695949	0.213221	FALSE	0.355626	1.27954	0.56557	0.431748	FALSE	FALSE	-0.244226	-1.18446	0.735132	0.581423	FALSE	FALSE	4	5	6	6	2	3	1		High	High	High	High	High	High	75.8	0.78943	0.346629	0.629397	1	1	0.892077	485	53.3	FALSE	24	cell organization and biogenesis;other biological processes	nucleus;other cell component	other molecular function	miR-targeted genes in lymphocytes	Regulation of PTEN gene transcription; Potential therapeutics for SARS; HDACs deacetylate histones; Factors involved in megakaryocyte development and platelet production	0	24.252
1270	P61106	RAB14	Ras-related protein Rab-14 OS=Homo sapiens OX=9606 GN=RAB14 PE=1 SV=4	>sp|P61106|RAB14_HUMAN Ras-related protein Rab-14 OS=Homo sapiens OX=9606 GN=RAB14 PE=1 SV=4	30	8	6	1	7	0.835	1.168	0.976	-0.26	0.22	-0.04	3.17387e+06	2.65037e+06	2.71621e+06	2	2	2	3.02545e+06	2.99432e+06	2.19712e+06	571761	2.5082e+06	1.2658e+06	3.36419e+06	2.99432e+06	2.58643e+06	2.71588e+06	4.53594e+06	1.62652e+06	21.6818	21.5138	21.3025	21.373	22.113	20.6334	0.224648	1.16849	0.940423	0.718636	FALSE	-0.0354049	-1.02484	0.972017	0.954344	FALSE	FALSE	-0.260052	-1.19752	0.811812	0.677494	FALSE	FALSE	2	3	3	3	2	2	1		High	High	High	High	Peak Found	High	71.14	0.907221	0.929356	0.998137	1	1	0.999998	215	23.9	FALSE	49	cell organization and biogenesis;stress response;transport;signal transduction;other biological processes	plasma membrane;other membranes;cytosol;ER/Golgi;other cytoplasmic organelle;other cell component	cytoskeletal activity;other molecular function	Focal adhesion: PI3K-Akt-mTOR-signaling; Ciliary landscape	RAB geranylgeranylation; RAB GEFs exchange GTP for GDP on RABs; Neutrophil degranulation; Translocation of SLC2A4 (GLUT4) to the plasma membrane; Synthesis of PIPs at the plasma membrane	0	26.698
1271	Q13595	TRA2A	Transformer-2 protein homolog alpha OS=Homo sapiens OX=9606 GN=TRA2A PE=1 SV=1	>sp|Q13595|TRA2A_HUMAN Transformer-2 protein homolog alpha OS=Homo sapiens OX=9606 GN=TRA2A PE=1 SV=1	30	9	6	0	6	1.673	1.022	1.709	0.74	0.03	0.77	1.04159e+07	1.74233e+07	1.01948e+07	2	2	2	1.30259e+07	7.4903e+06	16905582	3.21134e+06	2.34621e+06	1.90628e+07	1.44843e+07	7.4903e+06	1.99011e+07	1.5254e+07	4.243e+06	2.44952e+07	23.788	22.8366	24.2463	23.8627	22.0167	24.546	0.0309628	1.02169	1	0.976222	FALSE	0.773188	1.70904	0.602819	0.471898	FALSE	FALSE	0.742225	1.67275	0.655091	0.488723	FALSE	FALSE	3	2	5	4	2	3	1		High	High	High	High	High	High	59.39	0.797461	0.999574	0.783419	1	1	0.984513	282	32.7	FALSE	34	RNA metabolism OR transcription;other metabolic processes;other biological processes	nucleus;other cell component		Orexin receptor pathway		0	26.306
1272	O95816	BAG2	BAG family molecular chaperone regulator 2 OS=Homo sapiens OX=9606 GN=BAG2 PE=1 SV=1	>sp|O95816|BAG2_HUMAN BAG family molecular chaperone regulator 2 OS=Homo sapiens OX=9606 GN=BAG2 PE=1 SV=1	30	6	6	0	6	0.542	1.823	0.988	-0.88	0.87	-0.02	3.57205e+07	1.93627e+07	1.95956e+07	2	2	2	34673034	3.30944e+07	1.53795e+07	4.35958e+06	9.14773e+06	1.80635e+07	3.85551e+07	3.30944e+07	1.81046e+07	2.07081e+07	1.65432e+07	2.32111e+07	25.2004	24.9801	24.1099	24.3037	23.9797	24.4683	0.866226	1.82289	0.626377	0.0598515	FALSE	-0.0172489	-1.01203	0.976314	0.961749	FALSE	FALSE	-0.883475	-1.84481	0.210684	0.0566166	FALSE	FALSE	4	4	4	4	3	4	1		High	High	High	High	High	High	73.57	0.0638645	0.0671042	0.996978	0.365607	1	0.999998	211	23.8	FALSE	28	protein metabolism;other metabolic processes;other biological processes	cytosol;cytoskeleton;other cell component	cytoskeletal activity;other molecular function	Pleural mesothelioma	Regulation of HSF1-mediated heat shock response	0	22.173
1273	P05386	RPLP1	Large ribosomal subunit protein P1 OS=Homo sapiens OX=9606 GN=RPLP1 PE=1 SV=1	>sp|P05386|RLA1_HUMAN Large ribosomal subunit protein P1 OS=Homo sapiens OX=9606 GN=RPLP1 PE=1 SV=1	30	2	2	0	2	1.719	1.304	2.241	0.78	0.38	1.16	1.10813e+07	1.90481e+07	8.49826e+06	2	2	2	1.05488e+07	1.04686e+07	1.58069e+07	4.10499e+06	6.68751e+06	4.64723e+06	1.17298e+07	1.04686e+07	1.86077e+07	1.94988e+07	1.2094e+07	5.97158e+06	23.4837	23.3196	24.1494	24.2169	23.5278	22.5097	0.382886	1.30395	0.793404	0.441044	FALSE	1.1644	2.24141	0.170272	0.0579543	FALSE	FALSE	0.781518	1.71894	0.337784	0.154163	FALSE	FALSE	2	1	1	2	2	1	1		High	High	High	High	High	High	85.03	0.295375	0.673069	0.136025	0.671081	1	0.383539	114	11.5	FALSE	52	protein metabolism;other metabolic processes	cytosol;translational apparatus;other cell component	enzyme regulator activity;other molecular function	Cytoplasmic ribosomal proteins	Regulation of expression of SLITs and ROBOs; L13a-mediated translational silencing of Ceruloplasmin expression; Formation of a pool of free 40S subunits; GTP hydrolysis and joining of the 60S ribosomal subunit; Major pathway of rRNA processing in the nucleolus and cytosol; Nonsense Mediated Decay (NMD) enhanced by the Exon Junction Complex (EJC); SRP-dependent cotranslational protein targeting to membrane; Viral mRNA Translation; Response of EIF2AK4 (GCN2) to amino acid deficiency; Peptide chain elongation; Selenocysteine synthesis; Eukaryotic Translation Termination; Nonsense Mediated Decay (NMD) independent of the Exon Junction Complex (EJC)	0	7.266
1274	P61009	SPCS3	Signal peptidase complex subunit 3 OS=Homo sapiens OX=9606 GN=SPCS3 PE=1 SV=1	>sp|P61009|SPCS3_HUMAN Signal peptidase complex subunit 3 OS=Homo sapiens OX=9606 GN=SPCS3 PE=1 SV=1	30	8	8	0	8	0.281	1.761	0.494	-1.83	0.82	-1.02	2.4969e+07	7.00734e+06	1.41806e+07	2	2	2	2.60562e+07	2.1518e+07	6392421	1.37372e+06	6.55339e+06	1.32044e+07	2.89735e+07	2.1518e+07	7.5251e+06	6.52521e+06	1.18515e+07	1.69673e+07	24.7882	24.359	22.8433	22.6376	23.4986	24.0163	0.816224	1.76079	0.687839	0.0870429	FALSE	-1.01697	-2.02367	0.154339	0.0475924	FALSE	FALSE	-1.8332	-3.56326	0.0852195	0.00656965	FALSE	FALSE	5	4	3	3	5	5	1		High	High	High	High	High	High	69.35	0.0158348	0.127341	0.0759095	0.24143	1	0.300386	180	20.3	FALSE	26	protein metabolism;other metabolic processes;other biological processes	other membranes;ER/Golgi		miR-targeted genes in lymphocytes; miR-targeted genes in muscle cell; miR-targeted genes in squamous cell; 15q25 copy number variation	Synthesis, secretion, and inactivation of Glucagon-like Peptide-1 (GLP-1); Synthesis, secretion, and inactivation of Glucose-dependent Insulinotropic Polypeptide (GIP); Maturation of hRSV A proteins; Synthesis, secretion, and deacylation of Ghrelin; SRP-dependent cotranslational protein targeting to membrane	0	30.843
1275	Q8N1G0	ZNF687	Zinc finger protein 687 OS=Homo sapiens OX=9606 GN=ZNF687 PE=1 SV=1	>sp|Q8N1G0|ZN687_HUMAN Zinc finger protein 687 OS=Homo sapiens OX=9606 GN=ZNF687 PE=1 SV=1	30	9	9	0	9	0.746	1.589	1.185	-0.42	0.67	0.24	1.17961e+07	8.79684e+06	7.42345e+06	2	2	2	1.18138e+07	1.05924e+07	6.6502e+06	2.08102e+06	1896394	12504951	1.31365e+07	1.05924e+07	7.82855e+06	9.8849e+06	3.42953e+06	1.60686e+07	23.6471	23.3365	22.9003	23.2368	21.7096	23.9377	0.668146	1.58903	0.809313	0.463997	FALSE	0.244896	1.18501	0.855869	0.782033	FALSE	FALSE	-0.423251	-1.34095	0.775502	0.635816	FALSE	FALSE	4	5	5	6	1	5	1		High	High	High	High	High	High	68.31	0.895573	0.770357	0.962857	1	1	0.999998	1237	129.4	FALSE	9	other biological processes	cytosol;nucleus	nucleic acid binding activity;other molecular function			0	29.839
1276	Q01970	PLCB3	1-phosphatidylinositol 4,5-bisphosphate phosphodiesterase beta-3 OS=Homo sapiens OX=9606 GN=PLCB3 PE=1 SV=2	>sp|Q01970|PLCB3_HUMAN 1-phosphatidylinositol 4,5-bisphosphate phosphodiesterase beta-3 OS=Homo sapiens OX=9606 GN=PLCB3 PE=1 SV=2	30	7	7	0	7	0.53	0.384	0.203	-0.92	-1.38	-2.3	3.09448e+06	1.6396e+06	8.05828e+06	2	2	2	2.55435e+06	3.37136e+06	1.74923e+06	274844	6.91512e+06	4.04095e+06	2.84034e+06	3.37136e+06	2.05917e+06	1.30552e+06	1.25056e+07	5.19252e+06	21.4376	21.6849	20.9736	20.3162	23.5761	22.308	-1.38077	-2.60408	0.649678	0.0694565	FALSE	-2.29713	-4.91479	0.0887587	0.0141921	FALSE	FALSE	-0.916356	-1.88734	0.367706	0.179842	FALSE	FALSE	4	5	5	4	6	5	1		High	High	High	High	High	High	55.53	0.388739	0.193548	0.0604076	0.747323	1	0.267828	1234	138.7	FALSE	8	other metabolic processes;transport;signal transduction;other biological processes	other membranes;cytosol;nucleus;other cell component	other molecular function	Alzheimer's disease and miRNA effects; S1P receptor signal transduction; Myometrial relaxation and contraction pathways; G protein signaling; VEGFA-VEGFR2 signaling; Chemokine signaling; GPR40 pathway; MAPK cascade; Wnt signaling; Non-genomic actions of 1,25-dihydroxyvitamin D3; Resistin as a regulator of inflammation; Hippo signaling regulation; PKC-gamma calcium signaling in ataxia; Kisspeptin/kisspeptin receptor system in the ovary; GPR143 in melanocytes and retinal pigment epithelium cells; Neuroinflammation and glutamatergic signaling; Alzheimer's disease; Calcium regulation in cardiac cells	G alpha (q) signalling events; Ca2+ pathway; G beta:gamma signalling through PLC beta; Presynaptic function of Kainate receptors; Fatty Acids bound to GPR40 (FFAR1) regulate insulin secretion; Synthesis of IP3 and IP4 in the cytosol; PLC beta mediated events; Acetylcholine regulates insulin secretion	0	21.109
1277	Q8WU90	ZC3H15	Zinc finger CCCH domain-containing protein 15 OS=Homo sapiens OX=9606 GN=ZC3H15 PE=1 SV=1	>sp|Q8WU90|ZC3HF_HUMAN Zinc finger CCCH domain-containing protein 15 OS=Homo sapiens OX=9606 GN=ZC3H15 PE=1 SV=1	30	9	9	0	9	1.03	0.995	1.025	0.04	-0.01	0.04	5.9006e+06	6.07527e+06	5.92843e+06	2	2	2	4.41717e+06	7.08858e+06	5.60238e+06	1.17819e+06	3.39351e+06	4.45685e+06	4.91172e+06	7.08858e+06	6.59506e+06	5.59645e+06	6.13699e+06	5.72695e+06	22.2278	22.7571	22.653	22.4161	22.5491	22.4493	-0.0067866	-1.00472	1	0.985107	FALSE	0.0353	1.02477	0.951411	0.922695	FALSE	FALSE	0.0420866	1.0296	0.960636	0.907918	FALSE	FALSE	3	4	4	5	4	4	1		High	High	High	High	High	High	63.26	0.983312	0.99956	0.988211	1	1	0.999998	426	48.6	FALSE	27	protein metabolism;other metabolic processes;signal transduction;other biological processes	cytosol;nucleus	other molecular function	VEGFA-VEGFR2 signaling	Protein hydroxylation	0	29.433
1278	Q9UM54	MYO6	Unconventional myosin-VI OS=Homo sapiens OX=9606 GN=MYO6 PE=1 SV=4	>sp|Q9UM54|MYO6_HUMAN Unconventional myosin-VI OS=Homo sapiens OX=9606 GN=MYO6 PE=1 SV=4	30	13	13	0	13	0.643	0.736	0.473	-0.64	-0.44	-1.08	5.68059e+06	3.65249e+06	7.71745e+06	2	2	2	6.79492e+06	4.27084e+06	2.4099e+06	990001	3.96287e+06	6.4675e+06	7.55569e+06	4.27084e+06	2.83691e+06	4.70253e+06	7.16665e+06	8.31058e+06	22.8491	22.0261	21.4359	22.165	22.7729	22.9865	-0.442082	-1.35856	0.768441	0.401717	FALSE	-1.07924	-2.11293	0.206185	0.0818687	FALSE	FALSE	-0.637162	-1.55527	0.437775	0.247064	FALSE	FALSE	4	4	2	4	3	4	1		High	High	High	High	High	High	67.59	0.446881	0.642738	0.189153	0.786638	1	0.453863	1294	149.6	FALSE	12	cell organization and biogenesis;stress response;transport;developmental processes;signal transduction;other biological processes	plasma membrane;other membranes;cytosol;cytoskeleton;ER/Golgi;nucleus;other cytoplasmic organelle;other cell component	cytoskeletal activity;other molecular function	VEGFA-VEGFR2 signaling; Joubert syndrome	RHOU GTPase cycle; RHOBTB2 GTPase cycle; RHOBTB1 GTPase cycle; Trafficking of AMPA receptors; Gap junction degradation	0	50.088
1279	P55011	SLC12A2	Solute carrier family 12 member 2 OS=Homo sapiens OX=9606 GN=SLC12A2 PE=1 SV=1	>sp|P55011|S12A2_HUMAN Solute carrier family 12 member 2 OS=Homo sapiens OX=9606 GN=SLC12A2 PE=1 SV=1	30	8	8	0	8	0.386	0.686	0.265	-1.37	-0.54	-1.92	1.09551e+07	4.231e+06	1.59702e+07	2	1	2	7.65124e+06	1.41061e+07	3.59415e+06		8.93669e+06	1.22812e+07	8.50789e+06	1.41061e+07	4.231e+06		1.61615e+07	1.57811e+07	23.0204	23.7498	22.0126	10.9862	23.9461	23.9117	-0.543784	-1.45779	1	0.893185	FALSE	-7.42948	-172.384	0.257107	0.119578	FALSE	FALSE	-6.8857	-118.25	0.325091	0.141622	FALSE	FALSE	3	5	4		4	5	1		High	High	High	High	High	High	49.34		0.450885			1		1212	131.4	FALSE	10	cell-cell signaling;cell organization and biogenesis;stress response;transport;other biological processes	plasma membrane;other membranes;other cell component	transporter activity;other molecular function	miR-targeted genes in lymphocytes; miR-targeted genes in muscle cell; miR-targeted genes in squamous cell; Polycystic kidney disease pathway; Effect of omega-3 PUFA on Huntington's disease pathways	Cation-coupled Chloride cotransporters	0	22.39
1280	Q15427	SF3B4	Splicing factor 3B subunit 4 OS=Homo sapiens OX=9606 GN=SF3B4 PE=1 SV=1	>sp|Q15427|SF3B4_HUMAN Splicing factor 3B subunit 4 OS=Homo sapiens OX=9606 GN=SF3B4 PE=1 SV=1	30	4	4	0	4	0.757	1.592	1.206	-0.4	0.67	0.27	2.79335e+07	2.11565e+07	1.75415e+07	2	2	2	1.86469e+07	3.76317e+07	1.85303e+07	4.31977e+06	4.97922e+06	2.65934e+07	2.07346e+07	3.76317e+07	2.18137e+07	2.05191e+07	9.00466e+06	3.41718e+07	24.3055	25.1654	24.3787	24.2905	23.1022	25.0263	0.67122	1.59242	0.788382	0.43404	FALSE	0.270324	1.20608	0.829879	0.744593	FALSE	FALSE	-0.400896	-1.32033	0.772607	0.631773	FALSE	FALSE	2	3	4	4	2	4	1	Met-loss+Acetyl [N-Term]	High	High	High	High	High	High	82.92	0.891461	0.739433	0.948046	1	1	0.999998	424	44.4	FALSE	16	cell organization and biogenesis;RNA metabolism OR transcription;other metabolic processes;other biological processes	nucleus	other molecular function	mRNA processing; 10q22q23 copy number variation	mRNA Splicing - Major Pathway; mRNA Splicing - Minor Pathway	0	15.797
1281	Q969V3	NCLN	BOS complex subunit NCLN OS=Homo sapiens OX=9606 GN=NCLN PE=1 SV=2	>sp|Q969V3|NCLN_HUMAN BOS complex subunit NCLN OS=Homo sapiens OX=9606 GN=NCLN PE=1 SV=2	30	9	9	0	9	0.314	1.127	0.354	-1.67	0.17	-1.5	9.8389e+06	3.09236e+06	8.73105e+06	2	2	2	1.50701e+07	5.77681e+06	3.56624e+06	479542	7391751	4.43797e+06	1.67573e+07	5.77681e+06	4.19814e+06	2.27784e+06	1.33676e+07	5.70268e+06	23.9983	22.4618	22.0013	21.1192	23.6722	22.4432	0.172342	1.12689	0.989498	0.83789	FALSE	-1.49745	-2.82343	0.269556	0.127984	FALSE	FALSE	-1.66979	-3.18168	0.27208	0.0991362	FALSE	FALSE	5	3	4	4	3	3	1		High	High	High	High	High	High	69.2	0.283791	0.979236	0.338572	0.659312	1	0.613733	563	62.9	FALSE	18	cell organization and biogenesis;developmental processes;other biological processes	other membranes;cytosol;ER/Golgi;other cell component	translation activity			0	29.049
1282	Q6PD62	CTR9	RNA polymerase-associated protein CTR9 homolog OS=Homo sapiens OX=9606 GN=CTR9 PE=1 SV=1	>sp|Q6PD62|CTR9_HUMAN RNA polymerase-associated protein CTR9 homolog OS=Homo sapiens OX=9606 GN=CTR9 PE=1 SV=1	30	11	11	0	11	0.41	1.153	0.473	-1.29	0.21	-1.08	1.31997e+07	5.41673e+06	1.14477e+07	2	2	2	1.01874e+07	1.53806e+07	5.76502e+06	910186	7.55774e+06	7.46173e+06	1.1328e+07	1.53806e+07	6.78653e+06	4.32341e+06	1.36678e+07	9.58815e+06	23.4334	23.8746	22.6942	22.0437	23.7043	23.1928	0.205452	1.15305	0.915434	0.652902	FALSE	-1.07956	-2.11339	0.174136	0.0608445	FALSE	FALSE	-1.28501	-2.43684	0.177406	0.0364588	FALSE	FALSE	4	5	5	4	4	5	1		High	High	High	High	High	High	80.64	0.0865535	0.860026	0.129698	0.410914	1	0.375097	1173	133.4	FALSE	14	cell organization and biogenesis;RNA metabolism OR transcription;other metabolic processes;developmental processes;signal transduction;other biological processes	nucleus;other cell component	other molecular function	Endoderm differentiation	E3 ubiquitin ligases ubiquitinate target proteins; Formation of RNA Pol II elongation complex ; RNA Polymerase II Pre-transcription Events	0	37.635
1283	P12004	PCNA	Proliferating cell nuclear antigen OS=Homo sapiens OX=9606 GN=PCNA PE=1 SV=1	>sp|P12004|PCNA_HUMAN Proliferating cell nuclear antigen OS=Homo sapiens OX=9606 GN=PCNA PE=1 SV=1	30	8	8	0	8	1.84	1.282	2.36	0.88	0.36	1.24	1.66312e+07	3.05994e+07	1.29683e+07	2	2	2	10757878	2.31221e+07	27385564	6.11448e+06	3.5194e+06	2.05634e+07	1.19624e+07	2.31221e+07	3.2238e+07	2.9044e+07	6.36466e+06	2.64234e+07	23.512	24.4628	24.9423	24.7917	22.6017	24.6553	0.358902	1.28245	0.9303	0.686052	FALSE	1.23852	2.35956	0.352233	0.205576	FALSE	FALSE	0.879613	1.83988	0.525128	0.345248	FALSE	FALSE	2	4	7	6	2	5	1		High	High	High	High	High	High	52.77	0.651287	0.922575	0.469609	0.947398	1	0.749531	261	28.8	FALSE	34	cell cycle OR cell proliferation;cell organization and biogenesis;DNA metabolism;other metabolic processes;stress response;developmental processes;other biological processes	cytoskeleton;nucleus;other cell component	signal transduction activity or receptor binding;enzyme regulator activity;nucleic acid binding activity;other molecular function	Cell cycle; Retinoblastoma gene in cancer; Primary focal segmental glomerulosclerosis (FSGS); Oxidative damage response; EGF/EGFR signaling; G1 to S cell cycle control; DNA replication; Hepatitis B infection; Base excision repair; Nucleotide excision repair; 7q11.23 copy number variation syndrome; DNA repair pathways, full network; 16p11.2 proximal deletion syndrome; p53 transcriptional gene network; Nucleotide excision repair in xeroderma pigmentosum ; Urotensin-II-mediated signaling; DNA mismatch repair; 10q11.21q11.23 copy number variation syndrome; Macrophage-stimulating protein (MSP) signaling; NF1 copy number variation syndrome ; Rubinstein-Taybi syndrome 1	E3 ubiquitin ligases ubiquitinate target proteins; SUMOylation of DNA replication proteins; Termination of translesion DNA synthesis; TP53 Regulates Transcription of Genes Involved in G2 Cell Cycle Arrest; HDR through Homologous Recombination (HRR); Dual incision in TC-NER; Gap-filling DNA repair synthesis and ligation in TC-NER; Translesion synthesis by REV1; Translesion synthesis by POLK; Translesion synthesis by POLI; G1/S-Specific Transcription; Recognition of DNA damage by PCNA-containing replication complex; Transcription of E2F targets under negative control by DREAM complex; PCNA-Dependent Long Patch Base Excision Repair; Dual Incision in GG-NER; Polymerase switching on the C-strand of the telomere; Polymerase switching; Removal of the Flap Intermediate; Translesion Synthesis by POLH; Gap-filling DNA repair synthesis and ligation in GG-NER; Removal of the Flap Intermediate from the C-strand; Mismatch repair (MMR) directed by MSH2:MSH6 (MutSalpha); Mismatch repair (MMR) directed by MSH2:MSH3 (MutSbeta)	0	20.67
1284	Q9HCS7	XAB2	Pre-mRNA-splicing factor SYF1 OS=Homo sapiens OX=9606 GN=XAB2 PE=1 SV=2	>sp|Q9HCS7|SYF1_HUMAN Pre-mRNA-splicing factor SYF1 OS=Homo sapiens OX=9606 GN=XAB2 PE=1 SV=2	30	13	13	0	13	0.737	1.87	1.378	-0.44	0.9	0.46	3.05535e+06	2.25158e+06	1.63392e+06	2	2	2	3.12017e+06	2.69062e+06	1.19466e+06	758905	536161	2.14272e+06	3.46951e+06	2.69062e+06	1.40634e+06	3.60482e+06	969620	2.75335e+06	21.7263	21.3595	20.4235	21.7815	19.8871	21.3928	0.902997	1.86995	0.717169	0.298081	FALSE	0.462596	1.37802	0.686489	0.574654	FALSE	FALSE	-0.440401	-1.35698	0.743607	0.592452	FALSE	FALSE	3	4	4	6	3	4	1		High	High	High	High	High	High	77.18	0.866012	0.589508	0.853889	1	1	0.999998	855	99.9	FALSE	21	cell organization and biogenesis;DNA metabolism;RNA metabolism OR transcription;other metabolic processes;stress response;developmental processes	nucleus;other cell component		Rett syndrome; Nucleotide excision repair in xeroderma pigmentosum	Formation of TC-NER Pre-Incision Complex; Dual incision in TC-NER; Gap-filling DNA repair synthesis and ligation in TC-NER; mRNA Splicing - Major Pathway	0	39.555
1285	P83881	RPL36A	Large ribosomal subunit protein eL42 OS=Homo sapiens OX=9606 GN=RPL36A PE=1 SV=2	>sp|P83881|RL36A_HUMAN Large ribosomal subunit protein eL42 OS=Homo sapiens OX=9606 GN=RPL36A PE=1 SV=2	30	9	2	7	9	2.323	0.483	1.123	1.22	-1.05	0.17	1.4496e+07	3.36766e+07	2.99883e+07	2	2	2	1.53068e+07	1.23459e+07	2.888e+07	7.0229e+06	6.56111e+06	5.89827e+07	1.70205e+07	1.23459e+07	3.39972e+07	3.3359e+07	1.18654e+07	7.57914e+07	24.0208	23.5575	25.0189	24.9916	23.5003	26.1755	-1.04875	-2.06873	0.733678	0.339626	FALSE	0.167347	1.12299	0.919074	0.871616	FALSE	FALSE	1.2161	2.32317	0.465598	0.276967	FALSE	FALSE	2	3	2	5	2	6	1		n/a	n/a	High	n/a	High	n/a	75.93	0.578035	0.653259	0.987565	0.895585	1	0.999998	106	12.4	FALSE	47	protein metabolism;other metabolic processes	plasma membrane;other membranes;cytosol;ER/Golgi;translational apparatus	other molecular function	Cytoplasmic ribosomal proteins	Regulation of expression of SLITs and ROBOs; L13a-mediated translational silencing of Ceruloplasmin expression; Formation of a pool of free 40S subunits; GTP hydrolysis and joining of the 60S ribosomal subunit; Major pathway of rRNA processing in the nucleolus and cytosol; Nonsense Mediated Decay (NMD) enhanced by the Exon Junction Complex (EJC); SRP-dependent cotranslational protein targeting to membrane; Viral mRNA Translation; Response of EIF2AK4 (GCN2) to amino acid deficiency; Peptide chain elongation; Selenocysteine synthesis; Eukaryotic Translation Termination; Nonsense Mediated Decay (NMD) independent of the Exon Junction Complex (EJC)	0	28.058
1286	Q01831	XPC	DNA repair protein complementing XP-C cells OS=Homo sapiens OX=9606 GN=XPC PE=1 SV=4	>sp|Q01831|XPC_HUMAN DNA repair protein complementing XP-C cells OS=Homo sapiens OX=9606 GN=XPC PE=1 SV=4	30	11	11	0	11	0.025	0.762	0.019	-5.3	-0.39	-5.69	7.28633e+07	1.8515e+06	9.56253e+07	2	2	2	6.56357e+07	7.27423e+07	4.05384e+06	151231	5.58752e+07	7.04249e+07	7.29845e+07	7.27423e+07	4.77214e+06	718350	1.01047e+08	9.04942e+07	26.1211	26.1163	22.1862	19.4543	26.5905	26.4313	-0.392201	-1.31239	0.937662	0.708957	FALSE	-5.69062	-51.6474	0.0454127	0.0037321	TRUE	TRUE	-5.29842	-39.3536	0.073545	0.00489409	FALSE	FALSE	5	6	5	2	4	4	1		High	High	High	Peak Found	High	High	81.01	0.0358314	0.93573	0.0295659	0.30469	1	0.199448	940	105.9	FALSE	16	cell cycle OR cell proliferation;DNA metabolism;other metabolic processes;stress response;signal transduction;other biological processes	plasma membrane;other membranes;cytosol;mitochondrion;nucleus;other cell component	nucleic acid binding activity;other molecular function	Male infertility; Nucleotide excision repair; DNA repair pathways, full network; p53 transcriptional gene network; Nucleotide excision repair in xeroderma pigmentosum	SUMOylation of DNA damage response and repair proteins; Formation of Incision Complex in GG-NER; DNA Damage Recognition in GG-NER	0	36.139
1287	Q96HA1	POM121	Nuclear envelope pore membrane protein POM 121 OS=Homo sapiens OX=9606 GN=POM121 PE=1 SV=2	>sp|Q96HA1|P121A_HUMAN Nuclear envelope pore membrane protein POM 121 OS=Homo sapiens OX=9606 GN=POM121 PE=1 SV=2	30	9	3	4	7	0.793	1.695	1.344	-0.33	0.76	0.43	1.16883e+07	9.2704e+06	6.89647e+06	2	2	2	1.06464e+07	1.15401e+07	8.31449e+06	1.8485e+06	2.20841e+06	9267722	1.18384e+07	1.15401e+07	9.78774e+06	8.78041e+06	3.99379e+06	1.19088e+07	23.497	23.4602	23.2225	23.0659	21.9293	23.5055	0.761136	1.69482	0.706559	0.277945	FALSE	0.426775	1.34423	0.643218	0.521825	FALSE	FALSE	-0.334361	-1.26082	0.758433	0.612196	FALSE	FALSE	3	4	5	5	2	3	1		High	High	High	High	High	High	58.27	0.868998	0.540361	0.800619	1	1	0.991943	1249	127.6	FALSE	12	transport	other membranes;ER/Golgi;nucleus	other molecular function	miR-targeted genes in leukocytes; miR-targeted genes in lymphocytes; miR-targeted genes in squamous cell; Ciliary landscape	SUMOylation of DNA damage response and repair proteins; HCMV Late Events; HCMV Early Events; ISG15 antiviral mechanism; Transport of the SLBP independent Mature mRNA; Transport of the SLBP Dependant Mature mRNA; Transport of Mature mRNA Derived from an Intronless Transcript; Transport of Mature mRNA derived from an Intron-Containing Transcript; Rev-mediated nuclear export of HIV RNA; Transport of Ribonucleoproteins into the Host Nucleus; NS1 Mediated Effects on Host Pathways; Viral Messenger RNA Synthesis; NEP/NS2 Interacts with the Cellular Export Machinery; Regulation of Glucokinase by Glucokinase Regulatory Protein; Nuclear import of Rev protein; Vpr-mediated nuclear import of PICs; snRNP Assembly; SUMOylation of ubiquitinylation proteins; Nuclear Pore Complex (NPC) Disassembly; Regulation of HSF1-mediated heat shock response; SUMOylation of SUMOylation proteins; SUMOylation of chromatin organization proteins; SUMOylation of RNA binding proteins; SUMOylation of DNA replication proteins; Transcriptional regulation by small RNAs; Defective TPR may confer susceptibility towards thyroid papillary carcinoma (TPC); tRNA processing in the nucleus; SARS-CoV-2 activates/modulates innate and adaptive immune responses; Postmitotic nuclear pore complex (NPC) reformation	0	24.816
1288	P20042	EIF2S2	Eukaryotic translation initiation factor 2 subunit 2 OS=Homo sapiens OX=9606 GN=EIF2S2 PE=1 SV=2	>sp|P20042|IF2B_HUMAN Eukaryotic translation initiation factor 2 subunit 2 OS=Homo sapiens OX=9606 GN=EIF2S2 PE=1 SV=2	30	9	9	0	9	0.408	0.505	0.206	-1.29	-0.98	-2.28	1.28653e+07	5.24348e+06	2.54625e+07	2	2	2	1.46173e+07	1.01831e+07	4.39149e+06	1.11965e+06	1.68589e+07	1.6549e+07	1.62539e+07	1.01831e+07	5.16962e+06	5.31839e+06	3.04885e+07	2.12651e+07	23.9543	23.2797	22.3016	22.3426	24.8618	24.342	-0.984896	-1.97917	0.64578	0.0677649	FALSE	-2.27978	-4.85604	0.0484606	0.0041051	TRUE	TRUE	-1.29488	-2.45357	0.162525	0.0301841	FALSE	FALSE	6	5	5	5	5	5	1		High	High	High	High	High	High	58.28	0.0672293	0.128709	0.0147435	0.374108	1	0.175318	333	38.4	FALSE	29	cell cycle OR cell proliferation;cell organization and biogenesis;protein metabolism;other metabolic processes;developmental processes	cytosol;other cell component	nucleic acid binding activity;other molecular function	Translation factors; Brain-derived neurotrophic factor (BDNF) signaling; nsp1 from SARS-CoV-2 inhibits translation initiation in the host cell; Primary ovarian insufficiency	L13a-mediated translational silencing of Ceruloplasmin expression; Translation initiation complex formation; PKR-mediated signaling; ABC-family proteins mediated transport; Formation of the ternary complex, and subsequently, the 43S complex; Ribosomal scanning and start codon recognition; GTP hydrolysis and joining of the 60S ribosomal subunit; Response of EIF2AK1 (HRI) to heme deficiency; PERK regulates gene expression; Recycling of eIF2:GDP; Response of EIF2AK4 (GCN2) to amino acid deficiency; Cellular response to mitochondrial stress	0	26.26
1289	Q6ZN08	ZNF66	Putative zinc finger protein 66 OS=Homo sapiens OX=9606 GN=ZNF66 PE=5 SV=3	>sp|Q6ZN08|ZNF66_HUMAN Putative zinc finger protein 66 OS=Homo sapiens OX=9606 GN=ZNF66 PE=5 SV=3	30	9	2	0	2	100	0.01	81.249	6.64	-6.64	6.34		473059	5822.33		2	1			1.0967e+06	36492.4	3219.51				1.29102e+06	173340	5822.33		10.9862	10.9862	20.3001	17.4032	12.5074	10.9862	-0.760579	-1.69417	0.861181	0.546028	FALSE	7.10486	137.65	0.0402832	0.00301758	TRUE	FALSE	7.86544	233.203	0.0404824	0.00203148	TRUE	TRUE			2	2	1		1		High	n/a	High	Peak Found	Peak Found	n/a	57.59							573	65.8	FALSE	24	other biological processes	nucleus	nucleic acid binding activity;other molecular function			0	23.685
1290	Q9NR12	PDLIM7	PDZ and LIM domain protein 7 OS=Homo sapiens OX=9606 GN=PDLIM7 PE=1 SV=1	>sp|Q9NR12|PDLI7_HUMAN PDZ and LIM domain protein 7 OS=Homo sapiens OX=9606 GN=PDLIM7 PE=1 SV=1	30	9	9	0	9	1.611	1.367	2.203	0.69	0.45	1.14	1.14524e+07	1.84542e+07	8.37806e+06	2	2	2	1.46389e+07	8.05747e+06	1.65084e+07	3.68931e+06	3.8171e+06	7913204	1.62779e+07	8.05747e+06	1.94335e+07	1.75243e+07	6.90303e+06	1.01683e+07	23.9564	22.9419	24.212	24.0629	22.7188	23.2776	0.450966	1.36696	0.769793	0.405161	FALSE	1.13926	2.20269	0.197539	0.076446	FALSE	FALSE	0.688298	1.61138	0.420487	0.227675	FALSE	FALSE	4	3	6	7	2	3	1		High	High	High	High	High	High	76.73	0.427176	0.653354	0.184467	0.779025	1	0.446937	457	49.8	FALSE	35	cell organization and biogenesis;transport;developmental processes;other biological processes	cytosol;cytoskeleton;nucleus;other cell component	cytoskeletal activity;other molecular function	miR-targeted genes in lymphocytes; miR-targeted genes in muscle cell; miR-targeted genes in squamous cell; Ebstein-Barr virus LMP1 signaling; GDNF signaling; 5q35 copy number variation	RET signaling	0	30.365
1291	P15927	RPA2	Replication protein A 32 kDa subunit OS=Homo sapiens OX=9606 GN=RPA2 PE=1 SV=1	>sp|P15927|RFA2_HUMAN Replication protein A 32 kDa subunit OS=Homo sapiens OX=9606 GN=RPA2 PE=1 SV=1	30	9	9	0	9	1.168	0.343	0.401	0.22	-1.54	-1.32	4.36539e+06	5.09998e+06	1.271e+07	2	2	2	2.40746e+06	7.11864e+06	3.54744e+06	1.31123e+06	2.22076e+07	3.13033e+06	2.677e+06	7.11864e+06	4.17601e+06	6.22838e+06	4.01613e+07	4.0224e+06	21.3522	22.7632	21.9937	22.5704	25.2593	21.9396	-1.54179	-2.91155	0.714103	0.294064	FALSE	-1.31741	-2.49217	0.50482	0.361279	FALSE	FALSE	0.224381	1.16828	0.942113	0.869705	FALSE	FALSE	2	4	3	4	4	3	1		High	High	High	High	High	High	87.37	0.987648	0.609009	0.685521	1	1	0.93436	270	29.2	FALSE	54	cell cycle OR cell proliferation;cell organization and biogenesis;DNA metabolism;other metabolic processes;stress response;signal transduction;other biological processes	nucleus;other cell component	nucleic acid binding activity;other molecular function	miRNA regulation of DNA damage response; Retinoblastoma gene in cancer; G1 to S cell cycle control; DNA replication; Nucleotide excision repair; DNA repair pathways, full network; Nucleotide excision repair in xeroderma pigmentosum ; DNA mismatch repair; DNA damage response	Fanconi Anemia Pathway; Regulation of HSF1-mediated heat shock response; Regulation of TP53 Activity through Phosphorylation; Activation of ATR in response to replication stress; Activation of the pre-replicative complex; Processing of DNA double-strand break ends; Presynaptic phase of homologous DNA pairing and strand exchange; G2/M DNA damage checkpoint; Termination of translesion DNA synthesis; HDR through Homologous Recombination (HRR); Meiotic recombination; Dual incision in TC-NER; Gap-filling DNA repair synthesis and ligation in TC-NER; HDR through Single Strand Annealing (SSA); Impaired BRCA2 binding to RAD51; Translesion synthesis by REV1; Translesion synthesis by POLK; Translesion synthesis by POLI; HSF1 activation; Formation of Incision Complex in GG-NER; Recognition of DNA damage by PCNA-containing replication complex; PCNA-Dependent Long Patch Base Excision Repair; Dual Incision in GG-NER; Removal of the Flap Intermediate; Translesion Synthesis by POLH; Gap-filling DNA repair synthesis and ligation in GG-NER; Removal of the Flap Intermediate from the C-strand; Mismatch repair (MMR) directed by MSH2:MSH6 (MutSalpha); Mismatch repair (MMR) directed by MSH2:MSH3 (MutSbeta)	0	28.58
1292	Q8IZT6	ASPM	Abnormal spindle-like microcephaly-associated protein OS=Homo sapiens OX=9606 GN=ASPM PE=1 SV=2	>sp|Q8IZT6|ASPM_HUMAN Abnormal spindle-like microcephaly-associated protein OS=Homo sapiens OX=9606 GN=ASPM PE=1 SV=2	29	11	11	0	11	0.774	1.108	0.857	-0.37	0.15	-0.22	8.85852e+06	6.85574e+06	7.99838e+06	2	2	2	8.76195e+06	8.05437e+06	8.98943e+06	935048	4.21062e+06	6.53817e+06	9.74296e+06	8.05437e+06	1.05823e+07	4.44151e+06	7.6147e+06	8.4014e+06	23.2159	22.9413	23.3351	22.0826	22.8604	23.0022	0.147358	1.10754	0.973157	0.791494	FALSE	-0.222395	-1.16667	0.785561	0.691579	FALSE	FALSE	-0.369752	-1.29213	0.681998	0.516831	FALSE	FALSE	5	5	6	7	3	4	1		High	High	High	High	High	High	81.25	0.779265	0.958354	0.909226	1	1	0.999998	3477	409.5	FALSE	5	cell cycle OR cell proliferation;cell organization and biogenesis;developmental processes;other biological processes	plasma membrane;other membranes;cytoskeleton;nucleus;other cell component	other molecular function			0	38.401
1293	O95292	VAPB	Vesicle-associated membrane protein-associated protein B/C OS=Homo sapiens OX=9606 GN=VAPB PE=1 SV=3	>sp|O95292|VAPB_HUMAN Vesicle-associated membrane protein-associated protein B/C OS=Homo sapiens OX=9606 GN=VAPB PE=1 SV=3	29	6	5	0	5	0.895	0.335	0.3	-0.16	-1.58	-1.74	1.0597e+07	9.48251e+06	3.16483e+07	2	2	2	1.04228e+07	9.68938e+06	5.50839e+06	2.9193e+06	21748090	1.98188e+07	1.15897e+07	9.68938e+06	6.48443e+06	1.38668e+07	3.93303e+07	2.54667e+07	23.4663	23.208	22.6285	23.7251	25.2291	24.6021	-1.57847	-2.98652	0.519247	0.0366305	FALSE	-1.73879	-3.33754	0.118964	0.0269941	FALSE	FALSE	-0.16032	-1.11754	0.882804	0.773724	FALSE	FALSE	2	3	2	4	2	3	1		High	High	High	High	High	High	83.27	0.950966	0.112849	0.0899366	1	1	0.324761	243	27.2	FALSE	25	cell organization and biogenesis;stress response;transport;signal transduction;other biological processes	plasma membrane;other membranes;ER/Golgi;other cell component	cytoskeletal activity;other molecular function	Ciliary landscape	RHOC GTPase cycle; RHOA GTPase cycle; RHOG GTPase cycle; Sphingolipid de novo biosynthesis; RAC2 GTPase cycle; RHOD GTPase cycle	0	22.054
1294	Q9NSD9	FARSB	Phenylalanine--tRNA ligase beta subunit OS=Homo sapiens OX=9606 GN=FARSB PE=1 SV=3	>sp|Q9NSD9|SYFB_HUMAN Phenylalanine--tRNA ligase beta subunit OS=Homo sapiens OX=9606 GN=FARSB PE=1 SV=3	29	7	7	0	7	0.776	0.818	0.635	-0.37	-0.29	-0.66	8.75832e+06	6.79697e+06	1.07073e+07	2	2	2	6475716	1.06528e+07	7.03801e+06	1.17392e+06	7.6825e+06	6.42177e+06	7.20075e+06	1.06528e+07	8.28508e+06	5.57615e+06	1.38934e+07	8.25182e+06	22.7797	23.3447	22.9821	22.4108	23.7279	22.9763	-0.289867	-1.22253	0.868301	0.568343	FALSE	-0.655628	-1.5753	0.373361	0.231156	FALSE	FALSE	-0.365761	-1.28856	0.646361	0.476897	FALSE	FALSE	3	5	4	3	4	5	1		High	High	High	High	High	High	51.99	0.721354	0.807834	0.421113	0.980936	1	0.703231	589	66.1	FALSE	13	cell organization and biogenesis;protein metabolism;RNA metabolism OR transcription;other metabolic processes	cytosol;other cell component	nucleic acid binding activity;other molecular function	VEGFA-VEGFR2 signaling; Amino acid metabolism	Cytosolic tRNA aminoacylation	0	21.84
1295	Q7RTV0	PHF5A	PHD finger-like domain-containing protein 5A OS=Homo sapiens OX=9606 GN=PHF5A PE=1 SV=1	>sp|Q7RTV0|PHF5A_HUMAN PHD finger-like domain-containing protein 5A OS=Homo sapiens OX=9606 GN=PHF5A PE=1 SV=1	29	9	9	0	9	1.495	2.817	4.211	0.58	1.49	2.07	3.22497e+07	4.82061e+07	1.14473e+07	2	2	2	2.72489e+07	3.43251e+07	6.04022e+07	6.88032e+06	1962344	2.87362e+07	3.02998e+07	3.43251e+07	7.11049e+07	3.26817e+07	3.5488e+06	3.69253e+07	24.8528	25.0328	26.0834	24.962	21.7589	25.1381	1.49428	2.81724	0.716911	0.297462	FALSE	2.07421	4.21114	0.316579	0.170838	FALSE	FALSE	0.57993	1.49478	0.804498	0.667587	FALSE	FALSE	4	4	5	5	1	6	1		High	High	High	High	High	High	67.81	0.918479	0.61256	0.434343	1	1	0.715674	110	12.4	FALSE	69	cell organization and biogenesis;RNA metabolism OR transcription;other metabolic processes;other biological processes	nucleus	nucleic acid binding activity;other molecular function	mRNA processing	mRNA Splicing - Major Pathway	0	28.622
1296	Q6WCQ1	MPRIP	Myosin phosphatase Rho-interacting protein OS=Homo sapiens OX=9606 GN=MPRIP PE=1 SV=3	>sp|Q6WCQ1|MPRIP_HUMAN Myosin phosphatase Rho-interacting protein OS=Homo sapiens OX=9606 GN=MPRIP PE=1 SV=3	29	8	8	0	8	0.248	1.594	0.395	-2.01	0.67	-1.34	1.52363e+07	3.77947e+06	9.55989e+06	2	2	2	1.13853e+07	1.83369e+07	3.06298e+06	834016	7.45352e+06	5.27646e+06	1.266e+07	1.83369e+07	3.60571e+06	3.9616e+06	1.34793e+07	6.78013e+06	23.5938	24.1282	21.7819	21.9177	23.6842	22.6929	0.672447	1.59377	0.695949	0.22915	FALSE	-1.33881	-2.52942	0.152071	0.0460637	FALSE	FALSE	-2.01126	-4.03133	0.110189	0.0122078	FALSE	FALSE	4	4	3	3	3	3	1		High	High	High	High	High	High	78.51	0.0452306	0.424028	0.122667	0.323355	1	0.365477	1025	116.5	FALSE	12		cytosol;cytoskeleton	cytoskeletal activity	Smith-Magenis and Potocki-Lupski syndrome copy number variation	Signaling by BRAF and RAF1 fusions	0	34.448
1297	P60866	RPS20	Small ribosomal subunit protein uS10 OS=Homo sapiens OX=9606 GN=RPS20 PE=1 SV=1	>sp|P60866|RS20_HUMAN Small ribosomal subunit protein uS10 OS=Homo sapiens OX=9606 GN=RPS20 PE=1 SV=1	29	5	5	0	5	0.799	0.807	0.645	-0.32	-0.31	-0.63	5.42697e+07	4.33775e+07	6.7219e+07	2	2	2	5.60449e+07	4.72595e+07	3.38595e+07	9.93815e+06	2.80928e+07	6.92129e+07	6.23198e+07	4.72595e+07	3.98591e+07	4.72065e+07	5.08044e+07	8.89369e+07	25.8932	25.4941	25.2484	25.4925	25.5985	26.4063	-0.308722	-1.23861	0.840472	0.504894	FALSE	-0.631921	-1.54963	0.353382	0.20676	FALSE	FALSE	-0.323199	-1.2511	0.653688	0.48629	FALSE	FALSE	3	3	3	3	2	3	1	Met-loss+Acetyl [N-Term]	High	High	High	High	High	High	91.52	0.703831	0.723554	0.352002	0.968622	1	0.627842	119	13.4	FALSE	33	protein metabolism;other metabolic processes;other biological processes	cytosol;translational apparatus;nucleus;other cell component	enzyme regulator activity;other molecular function	Cytoplasmic ribosomal proteins	Regulation of expression of SLITs and ROBOs; L13a-mediated translational silencing of Ceruloplasmin expression; Translation initiation complex formation; Formation of a pool of free 40S subunits; Formation of the ternary complex, and subsequently, the 43S complex; Ribosomal scanning and start codon recognition; GTP hydrolysis and joining of the 60S ribosomal subunit; Major pathway of rRNA processing in the nucleolus and cytosol; SARS-CoV-2 modulates host translation machinery; Nonsense Mediated Decay (NMD) enhanced by the Exon Junction Complex (EJC); SRP-dependent cotranslational protein targeting to membrane; Viral mRNA Translation; Response of EIF2AK4 (GCN2) to amino acid deficiency; Peptide chain elongation; Selenocysteine synthesis; Eukaryotic Translation Termination; Nonsense Mediated Decay (NMD) independent of the Exon Junction Complex (EJC); SARS-CoV-1 modulates host translation machinery	0	22.106
1298	P11413	G6PD	Glucose-6-phosphate 1-dehydrogenase OS=Homo sapiens OX=9606 GN=G6PD PE=1 SV=4	>sp|P11413|G6PD_HUMAN Glucose-6-phosphate 1-dehydrogenase OS=Homo sapiens OX=9606 GN=G6PD PE=1 SV=4	29	10	10	0	10	2.534	0.728	1.844	1.34	-0.46	0.88	7.49948e+06	1.90032e+07	1.03076e+07	2	2	2	7.42389e+06	6.81303e+06	2.00543e+07	3.22036e+06	6.45545e+06	7.08248e+06	8.25508e+06	6.81303e+06	2.36077e+07	1.52968e+07	1.16743e+07	9.10081e+06	22.9769	22.6999	24.4928	23.8667	23.4768	23.1176	-0.458843	-1.37444	0.714103	0.29476	FALSE	0.882539	1.84362	0.202849	0.0795765	FALSE	FALSE	1.34138	2.53394	0.145611	0.0229403	FALSE	FALSE	6	5	7	8	2	4	1	Met-loss+Acetyl [N-Term]	High	High	High	High	High	High	58.15	0.0478546	0.423348	0.13215	0.331187	1	0.377007	515	59.2	FALSE	20	other metabolic processes;stress response;other biological processes	plasma membrane;other membranes;cytosol;cytoskeleton;other cell component	other molecular function	Glutathione metabolism; Pentose phosphate metabolism; Cori cycle; miR-targeted genes in leukocytes; miR-targeted genes in lymphocytes; miR-targeted genes in muscle cell; Vitamin D receptor pathway; Nuclear receptors meta-pathway; NRF2 pathway; ATM signaling in development and disease ; Metabolic reprogramming in colon cancer; Vitamin D-sensitive calcium signaling in depression; Pentose phosphate pathway in senescent cells; NAD metabolism in oncogene-induced senescence and mitochondrial dysfunction-associated senescence; Glycolysis in senescence; Sulfation biotransformation reaction	TP53 Regulates Metabolic Genes; NFE2L2 regulates pentose phosphate pathway genes; Pentose phosphate pathway	0	25.596
1299	A8CG34	POM121C	Nuclear envelope pore membrane protein POM 121C OS=Homo sapiens OX=9606 GN=POM121C PE=1 SV=3	>sp|A8CG34|P121C_HUMAN Nuclear envelope pore membrane protein POM 121C OS=Homo sapiens OX=9606 GN=POM121C PE=1 SV=3	29	8	2	0	2	0.294	0.924	0.271	-1.77	-0.11	-1.88	1.01341e+07	2.97478e+06	1.09663e+07	2	2	2	6.14123e+06	15039278	2.023e+06	782295	9904589	5.22495e+06	6.82881e+06	15039278	2.38145e+06	3.71593e+06	1.79119e+07	6.71394e+06	22.7032	23.8422	21.1834	21.8253	24.0944	22.6787	-0.113855	-1.08212	1	0.881432	FALSE	-1.88222	-3.68643	0.168595	0.0557997	FALSE	FALSE	-1.76837	-3.40668	0.225119	0.0664077	FALSE	FALSE	1	2	2	2	1	2	1		High	High	High	High	High	High	62.66	0.208278	0.988564	0.184026	0.580224	1	0.446067	1229	125	FALSE	12	transport	other membranes;ER/Golgi;nucleus	other molecular function		HCMV Late Events; HCMV Early Events; ISG15 antiviral mechanism; Transport of the SLBP independent Mature mRNA; Transport of the SLBP Dependant Mature mRNA; Transport of Mature mRNA Derived from an Intronless Transcript; Transport of Mature mRNA derived from an Intron-Containing Transcript; Rev-mediated nuclear export of HIV RNA; Transport of Ribonucleoproteins into the Host Nucleus; NS1 Mediated Effects on Host Pathways; Viral Messenger RNA Synthesis; NEP/NS2 Interacts with the Cellular Export Machinery; Regulation of Glucokinase by Glucokinase Regulatory Protein; Nuclear import of Rev protein; Vpr-mediated nuclear import of PICs; snRNP Assembly; SUMOylation of DNA damage response and repair proteins; SUMOylation of ubiquitinylation proteins; Nuclear Pore Complex (NPC) Disassembly; Regulation of HSF1-mediated heat shock response; SUMOylation of SUMOylation proteins; SUMOylation of chromatin organization proteins; SUMOylation of RNA binding proteins; SUMOylation of DNA replication proteins; Transcriptional regulation by small RNAs; Defective TPR may confer susceptibility towards thyroid papillary carcinoma (TPC); tRNA processing in the nucleus; SARS-CoV-2 activates/modulates innate and adaptive immune responses	0	26.941
1300	Q13045	FLII	Protein flightless-1 homolog OS=Homo sapiens OX=9606 GN=FLII PE=1 SV=2	>sp|Q13045|FLII_HUMAN Protein flightless-1 homolog OS=Homo sapiens OX=9606 GN=FLII PE=1 SV=2	29	9	9	0	9	0.921	0.57	0.525	-0.12	-0.81	-0.93	2.38025e+06	2.19118e+06	4.17627e+06	2	2	2	1.60149e+06	3.1815e+06	2.62978e+06	326509	3.55435e+06	2.11163e+06	1.78079e+06	3.1815e+06	3.09575e+06	1.55093e+06	6.42785e+06	2.71339e+06	20.7641	21.6013	21.5619	20.5647	22.6159	21.3717	-0.811103	-1.75455	0.714103	0.29499	FALSE	-0.930505	-1.90594	0.380615	0.238888	FALSE	FALSE	-0.119402	-1.08628	0.942113	0.868509	FALSE	FALSE	3	5	4	5	5	4	1		High	High	High	High	High	High	64.1	0.985635	0.575083	0.500333	1	1	0.778502	1269	144.7	FALSE	12	cell organization and biogenesis;other biological processes	cytosol;cytoskeleton;nucleus;other cell component	cytoskeletal activity;other molecular function	VEGFA-VEGFR2 signaling; Smith-Magenis and Potocki-Lupski syndrome copy number variation		0	24.428
1301	Q96P11-2	NSUN5	Isoform 2 of 28S rRNA (cytosine-C(5))-methyltransferase OS=Homo sapiens OX=9606 GN=NSUN5	>sp|Q96P11-2|NSUN5_HUMAN Isoform 2 of 28S rRNA (cytosine-C(5))-methyltransferase OS=Homo sapiens OX=9606 GN=NSUN5	29	9	9	0	9	0.502	0.843	0.423	-0.99	-0.25	-1.24	2.03403e+07	1.02089e+07	2.41322e+07	2	2	2	1.88141e+07	1.97761e+07	9.30969e+06	2.00208e+06	1.76417e+07	1.42054e+07	2.09206e+07	1.97761e+07	1.09593e+07	9.50993e+06	3.19041e+07	1.82536e+07	24.3184	24.2373	23.3857	23.181	24.9272	24.1217	-0.246623	-1.18643	0.868301	0.568252	FALSE	-1.24113	-2.36384	0.130781	0.0333372	FALSE	FALSE	-0.994508	-1.9924	0.222136	0.0640482	FALSE	FALSE	4	5	6	5	3	4	1		High	High	High	High	High	High	61.62	0.120188	0.768357	0.0709559	0.465718	1	0.286824	466	50.4	FALSE	27						0	30.953
1302	O75306	NDUFS2	NADH dehydrogenase [ubiquinone] iron-sulfur protein 2, mitochondrial OS=Homo sapiens OX=9606 GN=NDUFS2 PE=1 SV=2	>sp|O75306|NDUS2_HUMAN NADH dehydrogenase [ubiquinone] iron-sulfur protein 2, mitochondrial OS=Homo sapiens OX=9606 GN=NDUFS2 PE=1 SV=2	29	8	8	0	8	1.828	1.294	2.366	0.87	0.37	1.24	8.42148e+06	1.53914e+07	6.506e+06	2	2	2	8.96461e+06	7.11469e+06	2.00488e+07	2.11313e+06	8.52297e+06	2137151	9.9683e+06	7.11469e+06	2.36012e+07	1.00374e+07	1.54134e+07	2.74619e+06	23.2489	22.7624	24.4924	23.2589	23.8777	21.389	0.372305	1.29442	0.945174	0.730018	FALSE	1.24228	2.36573	0.426533	0.282598	FALSE	FALSE	0.869978	1.82764	0.60877	0.434994	FALSE	FALSE	3	2	6	5	4	4	1		High	High	High	High	High	High	88.13	0.751722	0.945007	0.58675	1	1	0.861481	463	52.5	FALSE	27	cell cycle OR cell proliferation;cell organization and biogenesis;other metabolic processes;transport;developmental processes;other biological processes	other membranes;mitochondrion;nucleus	transporter activity;other molecular function	Electron transport chain: OXPHOS system in mitochondria; Nonalcoholic fatty liver disease; Oxidative phosphorylation	Complex I biogenesis	0	34.52
1303	Q9Y6V7	DDX49	Probable ATP-dependent RNA helicase DDX49 OS=Homo sapiens OX=9606 GN=DDX49 PE=1 SV=1	>sp|Q9Y6V7|DDX49_HUMAN Probable ATP-dependent RNA helicase DDX49 OS=Homo sapiens OX=9606 GN=DDX49 PE=1 SV=1	29	10	10	0	10	0.675	0.555	0.375	-0.57	-0.85	-1.42	1.42492e+07	9.61793e+06	2.56627e+07	2	2	2	1.36201e+07	1.34064e+07	7.97584e+06	2.07416e+06	2.35496e+07	1.20342e+07	1.5145e+07	1.34064e+07	9.38909e+06	9.85234e+06	4.25883e+07	1.54637e+07	23.8523	23.6764	23.1626	23.232	25.344	23.8824	-0.848786	-1.80098	0.695949	0.212201	FALSE	-1.41587	-2.66821	0.183755	0.067154	FALSE	FALSE	-0.567088	-1.48153	0.558163	0.379273	FALSE	FALSE	7	6	5	7	7	7	1		High	High	High	High	High	High	75.28	0.655085	0.439995	0.190257	0.948041	1	0.454896	483	54.2	FALSE	33	RNA metabolism OR transcription;other metabolic processes;other biological processes	nucleus	other molecular function		Major pathway of rRNA processing in the nucleolus and cytosol; rRNA modification in the nucleus and cytosol	0	29.382
1304	Q68CP9	ARID2	AT-rich interactive domain-containing protein 2 OS=Homo sapiens OX=9606 GN=ARID2 PE=1 SV=2	>sp|Q68CP9|ARID2_HUMAN AT-rich interactive domain-containing protein 2 OS=Homo sapiens OX=9606 GN=ARID2 PE=1 SV=2	29	10	10	0	10	0.034	2.38	0.081	-4.88	1.25	-3.63	4.48749e+06	152090	1.8854e+06	2	2	2	2.09031e+06	8.66375e+06	136033	30409.9	1.18733e+06	1.28835e+06	2.32435e+06	8.66375e+06	160137	144448	2.14722e+06	1.6555e+06	21.1484	23.0466	17.289	17.1402	21.034	20.6588	1.25104	2.38013	0.695949	0.154916	FALSE	-3.63187	-12.3966	0.0615344	0.00639958	FALSE	FALSE	-4.88291	-29.5054	0.0408541	0.00206499	TRUE	FALSE	2	4	1	1	2	2	1		High	High	High	High	High	High	72.17	0.0174861	0.378104	0.0392225	0.250728	1	0.228952	1835	197.3	FALSE	9	cell cycle OR cell proliferation;cell organization and biogenesis;developmental processes;other biological processes	plasma membrane;other membranes;nucleus;other cell component	nucleic acid binding activity;other molecular function	miR-targeted genes in lymphocytes	RMTs methylate histone arginines; RUNX1 interacts with co-factors whose precise effect on RUNX1 targets is not known	0	35.427
1305	P63208	SKP1	S-phase kinase-associated protein 1 OS=Homo sapiens OX=9606 GN=SKP1 PE=1 SV=2	>sp|P63208|SKP1_HUMAN S-phase kinase-associated protein 1 OS=Homo sapiens OX=9606 GN=SKP1 PE=1 SV=2	29	9	9	0	9	0.408	1.551	0.633	-1.29	0.63	-0.66	1.27147e+07	5.18813e+06	8.19551e+06	2	2	2	1.70641e+07	8519956	6.44828e+06	746509	3.03666e+06	9.51819e+06	1.89746e+07	8519956	7.59085e+06	3.54594e+06	5.49165e+06	1.22306e+07	24.1776	23.0224	22.8558	21.7577	22.3888	23.544	0.63359	1.55142	0.788382	0.433131	FALSE	-0.659619	-1.57966	0.551524	0.415949	FALSE	FALSE	-1.29321	-2.45072	0.331647	0.14826	FALSE	FALSE	6	5	5	3	3	5	1		High	High	High	High	High	High	75.87	0.367925	0.734783	0.717972	0.726271	1	0.947972	163	18.6	FALSE	61	cell organization and biogenesis;protein metabolism;other metabolic processes;other biological processes	cytosol;cytoskeleton;nucleus;other cell component	other molecular function	Cell cycle; TNF-alpha signaling; TGF-beta signaling pathway; Breast cancer pathway; Small cell lung cancer; Notch signaling	Regulation of PLK1 Activity at G2/M Transition; Circadian Clock; FCERI mediated NF-kB activation; Downstream TCR signaling; Antigen processing: Ubiquitination & Proteasome degradation; Neddylation; Constitutive Signaling by NOTCH1 PEST Domain Mutants; Constitutive Signaling by NOTCH1 HD+PEST Domain Mutants; Activation of NF-kappaB in B cells; SCF-beta-TrCP mediated degradation of Emi1; Vpu mediated degradation of CD4; SCF(Skp2)-mediated degradation of p27/p21; Degradation of beta-catenin by the destruction complex; Dectin-1 mediated noncanonical NF-kB signaling; Degradation of GLI1 by the proteasome; Degradation of GLI2 by the proteasome; GLI3 is processed to GLI3R by the proteasome; NIK-->noncanonical NF-kB signaling; Orc1 removal from chromatin; FBXL7 down-regulates AURKA during mitotic entry and in early mitosis; Regulation of RUNX2 expression and activity; Negative regulation of NOTCH4 signaling; GSK3B and BTRC:CUL1-mediated-degradation of NFE2L2; Cyclin D associated events in G1; Regulation of BACH1 activity; MAP3K8 (TPL2)-dependent MAPK1/3 activation; NOTCH1 Intracellular Domain Regulates Transcription; Prolactin receptor signaling; Iron uptake and transport; Nuclear events stimulated by ALK signaling in cancer; Loss of Function of FBXW7 in Cancer and NOTCH1 Signaling	0	33.009
1306	P25705	ATP5F1A	ATP synthase subunit alpha, mitochondrial OS=Homo sapiens OX=9606 GN=ATP5F1A PE=1 SV=1	>sp|P25705|ATPA_HUMAN ATP synthase subunit alpha, mitochondrial OS=Homo sapiens OX=9606 GN=ATP5F1A PE=1 SV=1	29	11	11	0	11	0.271	1.414	0.383	-1.88	0.5	-1.38	2.61382e+07	7.07967e+06	1.84816e+07	2	2	2	3.21054e+07	1.91373e+07	1.15305e+07	777386	6.36471e+06	2.3094e+07	3.57e+07	1.91373e+07	1.35736e+07	3.6926e+06	1.15103e+07	2.96752e+07	25.0894	24.1899	23.6943	21.8162	23.4564	24.8228	0.500068	1.41428	0.889754	0.606974	FALSE	-1.38433	-2.61051	0.343419	0.195561	FALSE	FALSE	-1.8844	-3.692	0.275908	0.101033	FALSE	FALSE	4	6	5	3	2	7	1		High	High	High	High	High	High	52.21	0.29513	0.880154	0.45976	0.671038	1	0.740116	553	59.7	FALSE	24	other metabolic processes;transport;other biological processes	plasma membrane;other membranes;mitochondrion;other cell component	signal transduction activity or receptor binding;transporter activity;other molecular function	Electron transport chain: OXPHOS system in mitochondria; 7q11.23 copy number variation syndrome; Oxidative phosphorylation	Mitochondrial protein import; Mitochondrial protein degradation; Cristae formation; Formation of ATP by chemiosmotic coupling	0	33.362
1307	Q8N766	EMC1	ER membrane protein complex subunit 1 OS=Homo sapiens OX=9606 GN=EMC1 PE=1 SV=1	>sp|Q8N766|EMC1_HUMAN ER membrane protein complex subunit 1 OS=Homo sapiens OX=9606 GN=EMC1 PE=1 SV=1	29	10	10	0	10	0.372	0.585	0.218	-1.42	-0.77	-2.2	8.75181e+06	3.25938e+06	1.49644e+07	2	2	2	8.60102e+06	8.00858e+06	4.25825e+06	446164	8.74304e+06	1.10218e+07	9.56401e+06	8.00858e+06	5.01278e+06	2.11929e+06	1.58113e+07	1.41628e+07	23.1892	22.9331	22.2572	21.0152	23.9145	23.7556	-0.773881	-1.70986	0.695949	0.207083	FALSE	-2.19886	-4.59118	0.0836358	0.0119219	FALSE	FALSE	-1.42498	-2.68512	0.196972	0.0488678	FALSE	FALSE	6	5	5	4	6	6	1		High	High	High	High	High	High	71.66	0.139193	0.412293	0.0489147	0.492938	1	0.249048	993	111.7	FALSE	14	cell organization and biogenesis	other membranes;ER/Golgi;other cell component				0	29.608
1308	Q9NX63	CHCHD3	MICOS complex subunit MIC19 OS=Homo sapiens OX=9606 GN=CHCHD3 PE=1 SV=1	>sp|Q9NX63|MIC19_HUMAN MICOS complex subunit MIC19 OS=Homo sapiens OX=9606 GN=CHCHD3 PE=1 SV=1	29	8	8	0	8	0.448	2.873	1.288	-1.16	1.52	0.36	4.5566e+07	2.04199e+07	1.58578e+07	2	2	2	3.66973e+07	5.08812e+07	1.88658e+07	3.95265e+06	3.25489e+06	33246715	4.0806e+07	5.08812e+07	2.22086e+07	1.87752e+07	5.8863e+06	4.27212e+07	25.2823	25.6006	24.4046	24.1623	22.4889	25.3484	1.52276	2.87341	0.695949	0.210418	FALSE	0.364782	1.28769	0.826943	0.740641	FALSE	FALSE	-1.15798	-2.23145	0.503359	0.321501	FALSE	FALSE	4	4	4	4	2	4	1		High	High	High	High	High	High	89.48	0.634821	0.488958	0.949448	0.938939	1	0.999998	227	26.1	FALSE	34	cell organization and biogenesis	other membranes;mitochondrion;nucleus	other molecular function		Mitochondrial protein import; Cristae formation	0	31.38
1309	Q9ULX3	NOB1	RNA-binding protein NOB1 OS=Homo sapiens OX=9606 GN=NOB1 PE=1 SV=1	>sp|Q9ULX3|NOB1_HUMAN RNA-binding protein NOB1 OS=Homo sapiens OX=9606 GN=NOB1 PE=1 SV=1	29	8	8	0	8	0.677	0.311	0.211	-0.56	-1.69	-2.25	7.55829e+06	5.12053e+06	2.43237e+07	2	2	2	7.87753e+06	6.5218e+06	4.79946e+06	976999	1.71421e+07	1.48523e+07	8.75951e+06	6.5218e+06	5.64988e+06	4.64077e+06	3.10007e+07	1.90848e+07	23.0624	22.6368	22.4298	22.1459	24.8858	24.1859	-1.68623	-3.21814	0.301488	0.0128269	FALSE	-2.248	-4.75023	0.0513116	0.0044781	FALSE	FALSE	-0.561768	-1.47608	0.426457	0.236028	FALSE	FALSE	4	5	5	7	6	6	1	Met-loss [N-Term]	High	High	High	High	High	High	58.58	0.375306	0.0353936	0.0160711	0.733351	1	0.178931	412	46.6	FALSE	25	RNA metabolism OR transcription;other metabolic processes;other biological processes	cytosol;nucleus;other cell component	other molecular function		Major pathway of rRNA processing in the nucleolus and cytosol	0	24.589
1310	Q9H845	ACAD9	Complex I assembly factor ACAD9, mitochondrial OS=Homo sapiens OX=9606 GN=ACAD9 PE=1 SV=1	>sp|Q9H845|ACAD9_HUMAN Complex I assembly factor ACAD9, mitochondrial OS=Homo sapiens OX=9606 GN=ACAD9 PE=1 SV=1	29	10	10	0	10	0.61	4.373	2.666	-0.71	2.13	1.41	2.62518e+07	1.60058e+07	6.00296e+06	2	2	2	3.0816e+07	2.01118e+07	1.52797e+07	2.99845e+06	964280	1.60815e+07	3.42662e+07	2.01118e+07	1.79871e+07	1.42427e+07	1.74385e+06	2.06643e+07	25.0303	24.2615	24.1005	23.7637	20.7338	24.3006	2.12867	4.37314	0.695949	0.17092	FALSE	1.41485	2.66632	0.474524	0.331822	FALSE	FALSE	-0.71382	-1.64014	0.75739	0.608422	FALSE	FALSE	5	4	6	6	2	6	1		High	High	High	High	High	High	75.03	0.886498	0.435194	0.65341	1	1	0.908737	621	68.7	FALSE	22	cell organization and biogenesis;other metabolic processes	other membranes;mitochondrion;nucleus;other cell component	other molecular function	Mitochondrial immune response to SARS-CoV-2; SARS-CoV-2 mitochondrial chronic oxidative stress and endothelial dysfunction	Complex I biogenesis	0	35.928
1311	Q15072	ZNF146	Zinc finger protein OZF OS=Homo sapiens OX=9606 GN=ZNF146 PE=1 SV=2	>sp|Q15072|OZF_HUMAN Zinc finger protein OZF OS=Homo sapiens OX=9606 GN=ZNF146 PE=1 SV=2	29	9	8	1	9	0.879	28.776	25.297	-0.19	4.85	4.66	1.31641e+07	1.15729e+07	457474	2	2	2	2.0421e+07	7.63162e+06	1.43685e+07	1.66697e+06	31741.4	2.83731e+06	2.27074e+07	7.63162e+06	1.69145e+07	7.91815e+06	57402.7	3.64587e+06	24.4367	22.8636	24.0118	22.9167	15.8088	21.7978	4.84678	28.7757	0.687839	0.0870235	FALSE	4.66091	25.2973	0.224695	0.0959949	FALSE	FALSE	-0.185864	-1.1375	0.973545	0.936019	FALSE	FALSE	4	2	7	7	1	2	1		High	High	High	High	High	High	72.81	0.997117	0.286068	0.305313	1	1	0.58129	292	33.3	FALSE	37	other biological processes	cytosol;nucleus	nucleic acid binding activity;other molecular function			0	32.763
1313	P06733	ENO1	Alpha-enolase OS=Homo sapiens OX=9606 GN=ENO1 PE=1 SV=2	>sp|P06733|ENOA_HUMAN Alpha-enolase OS=Homo sapiens OX=9606 GN=ENO1 PE=1 SV=2	29	14	14	0	14	18.626	0.092	1.708	4.22	-3.45	0.77	1.67715e+06	3.12378e+07	1.82944e+07	2	2	2	2.33021e+06	1.08558e+06	2.86608e+07	6.08879e+06	7.55066e+06	1.90743e+07	2.5911e+06	1.08558e+06	3.37392e+07	2.89219e+07	1.3655e+07	2.451e+07	21.3051	20.05	25.0079	24.7857	23.7029	24.5469	-3.44732	-10.908	0.121975	0.00372579	FALSE	0.771894	1.70751	0.40239	0.260594	FALSE	FALSE	4.21921	18.6255	0.0364874	0.00169887	TRUE	TRUE	3	2	9	10	1	3	1		High	High	High	High	Peak Found	High	75.46	0.0134819	0.0236959	0.513046	0.238918	0.995331	0.790831	434	47.1	FALSE	41	other metabolic processes;other biological processes	plasma membrane;other membranes;cytosol;cytoskeleton;nucleus;other cell component	nucleic acid binding activity;other molecular function	Clear cell renal cell carcinoma pathways; Metabolic reprogramming in colon cancer; Aerobic glycolysis - augmented; Aerobic glycolysis; IL18 signaling; Glycolysis and gluconeogenesis; Metabolic epileptic disorders	Glycolysis; Gluconeogenesis; Manipulation of host energy metabolism	0	42.479
1314	Q9Y5A9	YTHDF2	YTH domain-containing family protein 2 OS=Homo sapiens OX=9606 GN=YTHDF2 PE=1 SV=2	>sp|Q9Y5A9|YTHD2_HUMAN YTH domain-containing family protein 2 OS=Homo sapiens OX=9606 GN=YTHDF2 PE=1 SV=2	29	9	6	3	9	0.909	1.009	0.917	-0.14	0.01	-0.12	8.64485e+06	7.85535e+06	8.56608e+06	2	2	2	5.22322e+06	1.28673e+07	5.41233e+06	2.03894e+06	2.76062e+06	1.14381e+07	5.80802e+06	1.28673e+07	6.37134e+06	9.68501e+06	4.99245e+06	1.46977e+07	22.4696	23.6172	22.6032	23.2073	22.2513	23.8091	0.0132069	1.0092	1	0.986763	FALSE	-0.12496	-1.09048	0.920655	0.875459	FALSE	FALSE	-0.138166	-1.10051	0.938209	0.86247	FALSE	FALSE	2	5	4	4	3	4	1		High	High	High	High	High	High	64.63	0.984826	0.99986	0.987559	1	1	0.999998	579	62.3	FALSE	21	cell cycle OR cell proliferation;cell organization and biogenesis;RNA metabolism OR transcription;other metabolic processes;stress response;developmental processes;other biological processes	cytosol;cytoskeleton;nucleus;other cell component	nucleic acid binding activity;other molecular function			0	29.647
1315	Q9Y2X9	ZNF281	Zinc finger protein 281 OS=Homo sapiens OX=9606 GN=ZNF281 PE=1 SV=1	>sp|Q9Y2X9|ZN281_HUMAN Zinc finger protein 281 OS=Homo sapiens OX=9606 GN=ZNF281 PE=1 SV=1	29	11	11	0	11	0.93	0.434	0.404	-0.1	-1.2	-1.31	5.0757e+06	4.72148e+06	1.16962e+07	2	2	2	5.20129e+06	4.45442e+06	5.85602e+06	680786	7.47656e+06	7.87391e+06	5.78364e+06	4.45442e+06	6.89366e+06	3.23376e+06	1.3521e+07	1.01178e+07	22.4635	22.0868	22.7168	21.6248	23.6887	23.2704	-1.20437	-2.30436	0.656953	0.0723842	FALSE	-1.30873	-2.47724	0.170272	0.0575912	FALSE	FALSE	-0.104367	-1.07502	0.927603	0.845971	FALSE	FALSE	3	4	5	3	4	6	1		High	High	High	High	High	High	91.49	0.976599	0.182685	0.15364	1	1	0.403676	895	96.9	FALSE	16	developmental processes;other biological processes	nucleus	nucleic acid binding activity;other molecular function	Mesodermal commitment pathway		0	42.529
1316	Q02978	SLC25A11	Mitochondrial 2-oxoglutarate/malate carrier protein OS=Homo sapiens OX=9606 GN=SLC25A11 PE=1 SV=3	>sp|Q02978|M2OM_HUMAN Mitochondrial 2-oxoglutarate/malate carrier protein OS=Homo sapiens OX=9606 GN=SLC25A11 PE=1 SV=3	29	9	9	0	9	0.523	1.102	0.576	-0.94	0.14	-0.79	1.73244e+07	9.06009e+06	1.57179e+07	2	2	2	1.35004e+07	1.99931e+07	8.92048e+06	1.64564e+06	11960189	8.88893e+06	1.50119e+07	1.99931e+07	1.05011e+07	7.81682e+06	2.16294e+07	1.14221e+07	23.8396	24.253	23.324	22.8982	24.3665	23.4453	0.1404	1.10221	0.970639	0.778276	FALSE	-0.79481	-1.73485	0.3058	0.160795	FALSE	FALSE	-0.93521	-1.91217	0.290777	0.112545	FALSE	FALSE	3	5	6	6	3	4	1	Met-loss+Acetyl [N-Term]	High	High	High	High	High	High	66.37	0.238919	0.948072	0.316232	0.613598	1	0.593252	314	34	FALSE	39	other metabolic processes;transport	plasma membrane;other membranes;mitochondrion	transporter activity	VEGFA-VEGFR2 signaling; Malate-aspartate shuttle	Malate-aspartate shuttle; Organic anion transporters	0	27.884
1317	Q01085-2	TIAL1	Isoform 2 of Nucleolysin TIAR OS=Homo sapiens OX=9606 GN=TIAL1	>sp|Q01085-2|TIAR_HUMAN Isoform 2 of Nucleolysin TIAR OS=Homo sapiens OX=9606 GN=TIAL1	29	8	5	2	7	1.576	1.64	2.584	0.66	0.71	1.37	6.47581e+06	1.02052e+07	3.94941e+06	2	2	2	4.56369e+06	8.26385e+06	8.37518e+06	2.22385e+06	1.21905e+06	5.50608e+06	5.07465e+06	8.26385e+06	9.85919e+06	1.05633e+07	2.20458e+06	7.07518e+06	22.2749	22.9784	23.233	23.3326	21.0721	22.7543	0.713425	1.63969	0.741122	0.35475	FALSE	1.36959	2.58398	0.248713	0.113232	FALSE	FALSE	0.65617	1.57589	0.56839	0.390863	FALSE	FALSE	1	2	4	3	1	2	1		High	High	High	High	High	High	69.54	0.687202	0.64773	0.299457	0.96235	1	0.57214	392	43.4	FALSE	18						0	24.627
1318	P78344	EIF4G2	Eukaryotic translation initiation factor 4 gamma 2 OS=Homo sapiens OX=9606 GN=EIF4G2 PE=1 SV=1	>sp|P78344|IF4G2_HUMAN Eukaryotic translation initiation factor 4 gamma 2 OS=Homo sapiens OX=9606 GN=EIF4G2 PE=1 SV=1	29	9	9	0	9	4.815	0.316	1.52	2.27	-1.66	0.6	1.40006e+06	6.74077e+06	4.43448e+06	2	2	2	992132	1.77677e+06	5.15765e+06	1.57552e+06	2.00533e+06	4219868	1.10321e+06	1.77677e+06	6.07154e+06	7.48376e+06	3.62654e+06	5.42243e+06	20.0733	20.7608	22.5336	22.8353	21.7902	22.3705	-1.66328	-3.16736	0.364664	0.0160452	FALSE	0.604147	1.52008	0.370742	0.227433	FALSE	FALSE	2.26743	4.81464	0.0771764	0.005248	FALSE	FALSE	1	2	6	5	2	4	1		High	High	High	High	High	High	60.88	0.0201959	0.0466071	0.38489	0.25613	1	0.66373	907	102.3	FALSE	12	cell organization and biogenesis;protein metabolism;other metabolic processes;developmental processes;other biological processes	cytosol;translational apparatus;other cell component	nucleic acid binding activity	VEGFA-VEGFR2 signaling; Exercise-induced circadian regulation; Acute viral myocarditis	ISG15 antiviral mechanism	0	22.588
1319	P37802	TAGLN2	Transgelin-2 OS=Homo sapiens OX=9606 GN=TAGLN2 PE=1 SV=3	>sp|P37802|TAGL2_HUMAN Transgelin-2 OS=Homo sapiens OX=9606 GN=TAGLN2 PE=1 SV=3	29	7	7	0	7	1.5	1.092	1.638	0.58	0.13	0.71	5.22663e+06	7.83963e+06	4.7862e+06	2	2	2	3.35101e+06	7.33125e+06	7464006	1.47257e+06	2.31496e+06	4.25832e+06	3.7262e+06	7.33125e+06	8.78656e+06	6.99475e+06	4.18648e+06	5.47184e+06	21.8293	22.8056	23.0669	22.7378	21.9973	22.3836	0.126999	1.09202	0.973892	0.7993	FALSE	0.711903	1.63796	0.346397	0.200028	FALSE	FALSE	0.584904	1.49994	0.465598	0.277121	FALSE	FALSE	2	4	5	5	2	4	1		High	High	High	High	High	High	80.98	0.484574	0.957509	0.376165	0.823794	1	0.654028	199	22.4	FALSE	45	cell organization and biogenesis;other biological processes	non-structural extracellular;cytosol;cytoskeleton	cytoskeletal activity		Platelet degranulation	0	25.87
1320	O95994	AGR2	Anterior gradient protein 2 homolog OS=Homo sapiens OX=9606 GN=AGR2 PE=1 SV=1	>sp|O95994|AGR2_HUMAN Anterior gradient protein 2 homolog OS=Homo sapiens OX=9606 GN=AGR2 PE=1 SV=1	28	7	7	0	7	2.56	0.575	1.473	1.36	-0.8	0.56	1.08102e+07	2.76783e+07	1.87864e+07	2	2	2	7.17123e+06	1.46548e+07	2.22707e+07	6.15179e+06	1.18194e+07	1.28496e+07	7.97414e+06	1.46548e+07	2.62169e+07	2.92212e+07	2.13748e+07	1.65114e+07	22.9269	23.8049	24.644	24.8005	24.3494	23.977	-0.797298	-1.73784	0.695949	0.135423	FALSE	0.55907	1.47332	0.403781	0.262531	FALSE	FALSE	1.35637	2.5604	0.167363	0.0325501	FALSE	FALSE	3	4	6	8	2	4	1		High	High	High	High	High	High	72.71	0.0816873	0.254111	0.437556	0.40198	1	0.719446	175	20	FALSE	50	stress response;transport;developmental processes;other biological processes	non-structural extracellular;ER/Golgi	signal transduction activity or receptor binding;other molecular function	Pancreatic cancer subtypes		0	32.128
1321	Q96TC7	RMDN3	Regulator of microtubule dynamics protein 3 OS=Homo sapiens OX=9606 GN=RMDN3 PE=1 SV=2	>sp|Q96TC7|RMD3_HUMAN Regulator of microtubule dynamics protein 3 OS=Homo sapiens OX=9606 GN=RMDN3 PE=1 SV=2	28	7	7	0	7	0.844	0.671	0.567	-0.24	-0.58	-0.82	9.51841e+06	8.03738e+06	1.41833e+07	2	2	2	8.55414e+06	9.52495e+06	8.22376e+06	1.4048e+06	1.079e+07	8.02291e+06	9.51188e+06	9.52495e+06	9.68094e+06	6.67285e+06	1.95132e+07	1.03093e+07	23.1813	23.1833	23.2067	22.6699	24.2179	23.2974	-0.575403	-1.49009	0.706559	0.275344	FALSE	-0.819399	-1.76467	0.290256	0.145339	FALSE	FALSE	-0.243996	-1.18427	0.766121	0.622091	FALSE	FALSE	5	5	6	5	6	7	1		High	High	High	High	High	High	69.17	0.848774	0.475855	0.287221	1	1	0.560554	470	52.1	FALSE	19	other biological processes	other membranes;cytoskeleton;mitochondrion;nucleus;other cell component	cytoskeletal activity			0	25.525
1322	Q96QT6	PHF12	PHD finger protein 12 OS=Homo sapiens OX=9606 GN=PHF12 PE=1 SV=2	>sp|Q96QT6|PHF12_HUMAN PHD finger protein 12 OS=Homo sapiens OX=9606 GN=PHF12 PE=1 SV=2	28	8	8	0	8	0.17	0.629	0.107	-2.55	-0.67	-3.22	6.71612e+06	1.14382e+06	1.06858e+07	2	2	2	4.97674e+06	8.15084e+06	746618	313384	6.78211e+06	7.24521e+06	5.53395e+06	8.15084e+06	878912	1.48858e+06	1.22651e+07	9.30992e+06	22.3999	22.9585	19.7454	20.5055	23.5481	23.1503	-0.669998	-1.59107	0.695949	0.205487	FALSE	-3.22376	-9.3422	0.0271358	0.00160842	TRUE	TRUE	-2.55376	-5.87164	0.0631508	0.00397658	FALSE	FALSE	3	4	1	2	2	4	1		High	High	High	High	High	High	70.67	0.0179142	0.369995	0.00926356	0.250728	1	0.152276	1004	109.6	FALSE	11	other biological processes	nucleus;other cell component	other molecular function			0	26.354
1323	P31946	YWHAB	14-3-3 protein beta/alpha OS=Homo sapiens OX=9606 GN=YWHAB PE=1 SV=3	>sp|P31946|1433B_HUMAN 14-3-3 protein beta/alpha OS=Homo sapiens OX=9606 GN=YWHAB PE=1 SV=3	28	10	7	1	8	1.191	10.08	12.004	0.25	3.33	3.59	1.02179e+07	1.21679e+07	1.01364e+06	2	2	2	9.03138e+06	1.03963e+07	1.82996e+07	1.44691e+06	74508.3	5.93425e+06	1.00426e+07	1.03963e+07	2.15422e+07	6.87288e+06	134744	7.62536e+06	23.2596	23.3096	24.3607	22.7125	17.0399	22.8624	3.33348	10.0804	0.695949	0.184203	FALSE	3.58545	12.0041	0.305161	0.159463	FALSE	FALSE	0.251975	1.19084	0.960636	0.910058	FALSE	FALSE	4	5	6	3	1	4	1		High	High	High	High	High	High	63.73	0.994292	0.464752	0.424288	1	1	0.705938	246	28.1	FALSE	38	signal transduction;other biological processes	other membranes;cytosol;other cytoplasmic organelle;other cell component	enzyme regulator activity;other molecular function	Cell cycle; IL3 signaling; Myometrial relaxation and contraction pathways; Hepatitis B infection; Calcium regulation in cardiac cells; Sudden infant death syndrome (SIDS) susceptibility pathways	TP53 Regulates Metabolic Genes; Translocation of SLC2A4 (GLUT4) to the plasma membrane; Regulation of localization of FOXO transcription factors; Signaling by BRAF and RAF1 fusions; mTORC1-mediated signalling; Signaling by Hippo; Chk1/Chk2(Cds1) mediated inactivation of Cyclin B:Cdk1 complex; RAF activation; SHOC2 M1731 mutant abolishes MRAS complex function; Gain-of-function MRAS complexes activate RAF signaling; RHO GTPases activate PKNs; SARS-CoV-1 targets host intracellular signalling and regulatory pathways; SARS-CoV-2 targets host intracellular signalling and regulatory pathways; Signaling by moderate kinase activity BRAF mutants; Paradoxical activation of RAF signaling by kinase inactive BRAF; Signaling downstream of RAS mutants; Signaling by RAF1 mutants; Rap1 signalling; MAP2K and MAPK activation; Negative regulation of MAPK pathway; Signaling by high-kinase activity BRAF mutants; Frs2-mediated activation; ARMS-mediated activation; Activation of BAD and translocation to mitochondria ; Tristetraprolin (TTP, ZFP36) binds and destabilizes mRNA; Butyrate Response Factor 1 (BRF1) binds and destabilizes mRNA	0	35.09
1324	Q9UHB7	AFF4	AF4/FMR2 family member 4 OS=Homo sapiens OX=9606 GN=AFF4 PE=1 SV=1	>sp|Q9UHB7|AFF4_HUMAN AF4/FMR2 family member 4 OS=Homo sapiens OX=9606 GN=AFF4 PE=1 SV=1	28	12	12	0	12	0.279	1.221	0.341	-1.84	0.29	-1.55	1.39617e+07	3.89889e+06	1.1439e+07	2	2	2	1.28934e+07	1.35962e+07	2.83017e+06	960561	5.05643e+06	1.11361e+07	1.4337e+07	1.35962e+07	3.33165e+06	4.5627e+06	9.1443e+06	1.43096e+07	23.7732	23.6967	21.6678	22.1215	23.1244	23.7705	0.28751	1.22053	0.837267	0.498487	FALSE	-1.55283	-2.93393	0.0900565	0.0145728	FALSE	FALSE	-1.84034	-3.58095	0.0960802	0.00795106	FALSE	FALSE	6	5	5	6	3	5	1		High	High	High	High	High	High	71.83	0.0219015	0.683162	0.0347789	0.264712	1	0.218834	1163	127.4	FALSE	15	stress response;other biological processes	nucleus;other cell component			Formation of RNA Pol II elongation complex ; RNA Polymerase II Pre-transcription Events	0	45.043
1325	Q8NEF9	SRFBP1	Serum response factor-binding protein 1 OS=Homo sapiens OX=9606 GN=SRFBP1 PE=1 SV=1	>sp|Q8NEF9|SRFB1_HUMAN Serum response factor-binding protein 1 OS=Homo sapiens OX=9606 GN=SRFBP1 PE=1 SV=1	28	7	7	0	7	0.145	1.141	0.166	-2.78	0.19	-2.59	1.23086e+07	1.78849e+06	1.07885e+07	2	2	2	16098105	8.46358e+06	3.85273e+06	148477	5.62353e+06	8906642	1.79005e+07	8.46358e+06	4.5354e+06	705271	1.01699e+07	1.14448e+07	24.0935	23.0128	22.1128	19.4278	23.2778	23.4482	0.190171	1.1409	0.995916	0.862808	FALSE	-2.59269	-6.0322	0.178243	0.0633235	FALSE	FALSE	-2.78286	-6.88214	0.202749	0.0518388	FALSE	FALSE	3	2	2	1	1	2	1		High	High	High	High	High	High	70.78	0.190609	0.985936	0.218895	0.559872	1	0.484468	429	48.6	FALSE	19	RNA metabolism OR transcription;other metabolic processes	nucleus;other cell component				0	26.238
1326	Q8IXQ6-2	PARP9	Isoform 2 of Protein mono-ADP-ribosyltransferase PARP9 OS=Homo sapiens OX=9606 GN=PARP9	>sp|Q8IXQ6-2|PARP9_HUMAN Isoform 2 of Protein mono-ADP-ribosyltransferase PARP9 OS=Homo sapiens OX=9606 GN=PARP9	28	6	6	0	6	0.33	0.74	0.244	-1.6	-0.43	-2.03	1.20173e+07	3.96468e+06	1.62305e+07	2	2	2	9.41849e+06	1.37893e+07	2.75788e+06	1.01929e+06	6.74376e+06	1.68096e+07	1.0473e+07	1.37893e+07	3.24655e+06	4.84166e+06	1.21958e+07	2.16e+07	23.3202	23.717	21.6305	22.2071	23.5399	24.3645	-0.433592	-1.35059	0.768441	0.400257	FALSE	-2.03343	-4.09376	0.0779874	0.0105092	FALSE	FALSE	-1.59984	-3.03109	0.147434	0.0239546	FALSE	FALSE	4	6	2	5	4	5	1		High	High	High	High	High	High	63.19	0.071812	0.635067	0.0387609	0.387907	1	0.228828	819	92.2	FALSE	10						0	19.84
1327	Q92828	CORO2A	Coronin-2A OS=Homo sapiens OX=9606 GN=CORO2A PE=1 SV=2	>sp|Q92828|COR2A_HUMAN Coronin-2A OS=Homo sapiens OX=9606 GN=CORO2A PE=1 SV=2	28	7	7	0	7	0.369	1.248	0.461	-1.44	0.32	-1.12	2.01673e+07	7.44851e+06	1.61597e+07	2	2	2	1.96036e+07	1.86582e+07	8.1099e+06	1.22343e+06	8.71947e+06	1.28877e+07	2.17985e+07	1.86582e+07	9.5469e+06	5.81134e+06	1.57687e+07	1.65604e+07	24.3777	24.1533	23.1866	22.4704	23.9106	23.9812	0.319615	1.248	0.795311	0.444506	FALSE	-1.11738	-2.16953	0.14031	0.03944	FALSE	FALSE	-1.43699	-2.70756	0.130719	0.0174926	FALSE	FALSE	7	7	4	5	2	6	1		High	High	High	High	High	High	62.27	0.0373509	0.606674	0.0714223	0.306343	1	0.288068	525	59.7	FALSE	13	signal transduction	other cell component	cytoskeletal activity			0	21.613
1328	O75376	NCOR1	Nuclear receptor corepressor 1 OS=Homo sapiens OX=9606 GN=NCOR1 PE=1 SV=2	>sp|O75376|NCOR1_HUMAN Nuclear receptor corepressor 1 OS=Homo sapiens OX=9606 GN=NCOR1 PE=1 SV=2	28	9	9	0	9	0.215	0.826	0.177	-2.22	-0.28	-2.5	6.38594e+06	1.3701e+06	7.73174e+06	2	2	2	6.35195e+06	5.77367e+06	907490	369929	4.05102e+06	6.35023e+06	7.06313e+06	5.77367e+06	1.06829e+06	1.75717e+06	7.32605e+06	8.15989e+06	22.7519	22.4611	20.0269	20.7448	22.8046	22.9601	-0.275895	-1.21075	0.848364	0.514287	FALSE	-2.49651	-5.6432	0.0368407	0.00249177	TRUE	TRUE	-2.22062	-4.66093	0.0631508	0.00391264	FALSE	FALSE	5	5	2	4	3	6	1		High	High	High	High	High	High	72.83	0.0128056	0.700044	0.00917234	0.238918	1	0.152276	2440	270	FALSE	5	cell cycle OR cell proliferation;cell organization and biogenesis;other biological processes	cytosol;cytoskeleton;nucleus;other cell component	nucleic acid binding activity;other molecular function	Androgen receptor signaling; Adipogenesis; Ovarian infertility; MECP2 and associated Rett syndrome; Pathways affected in adenoid cystic carcinoma; Rett syndrome; 22q11.2 copy number variation syndrome; Notch signaling	PPARA activates gene expression; Transcriptional regulation of white adipocyte differentiation; HCMV Early Events; Constitutive Signaling by NOTCH1 PEST Domain Mutants; Constitutive Signaling by NOTCH1 HD+PEST Domain Mutants; Cytoprotection by HMOX1; Heme signaling; Transcriptional activation of mitochondrial biogenesis; HDACs deacetylate histones; Activation of anterior HOX genes in hindbrain development during early embryogenesis; Nuclear Receptor transcription pathway; MLL4 and MLL3 complexes regulate expression of PPARG target genes in adipogenesis and hepatic steatosis; Nuclear signaling by ERBB4; Downregulation of SMAD2/3:SMAD4 transcriptional activity; NR1D1 (REV-ERBA) represses gene expression; NOTCH1 Intracellular Domain Regulates Transcription; Notch-HLH transcription pathway; Loss of MECP2 binding ability to the NCoR/SMRT complex; Regulation of MECP2 expression and activity; NR1H3 & NR1H2 regulate gene expression linked to cholesterol transport and efflux; NR1H2 & NR1H3 regulate gene expression to control bile acid homeostasis	0	30.188
1329	P35249	RFC4	Replication factor C subunit 4 OS=Homo sapiens OX=9606 GN=RFC4 PE=1 SV=2	>sp|P35249|RFC4_HUMAN Replication factor C subunit 4 OS=Homo sapiens OX=9606 GN=RFC4 PE=1 SV=2	28	8	8	0	8	0.378	1.182	0.446	-1.41	0.24	-1.16	1.10107e+07	4.15711e+06	9.31862e+06	2	2	2	9.02988e+06	1.20742e+07	3.61453e+06	855045	6073388	6.15277e+06	1.00409e+07	1.20742e+07	4.25499e+06	4.06149e+06	1.09834e+07	7.90617e+06	23.2594	23.5254	22.0207	21.9536	23.3888	22.9145	0.240719	1.18158	0.845779	0.509928	FALSE	-1.16453	-2.24161	0.111065	0.0232921	FALSE	FALSE	-1.40525	-2.64864	0.110189	0.012261	FALSE	FALSE	3	5	3	5	2	4	1		High	High	High	High	High	High	82.06	0.0165764	0.588204	0.0278659	0.247357	1	0.195169	363	39.7	FALSE	29	cell organization and biogenesis;DNA metabolism;other metabolic processes;stress response;other biological processes	nucleus;other cell component	nucleic acid binding activity;other molecular function	Gastric cancer network 2; Retinoblastoma gene in cancer; DNA replication; Nucleotide excision repair; DNA repair pathways, full network; Nucleotide excision repair in xeroderma pigmentosum ; DNA mismatch repair	Regulation of TP53 Activity through Phosphorylation; Activation of ATR in response to replication stress; Processing of DNA double-strand break ends; Presynaptic phase of homologous DNA pairing and strand exchange; G2/M DNA damage checkpoint; Termination of translesion DNA synthesis; HDR through Homologous Recombination (HRR); Dual incision in TC-NER; Gap-filling DNA repair synthesis and ligation in TC-NER; HDR through Single Strand Annealing (SSA); Impaired BRCA2 binding to RAD51; Translesion synthesis by REV1; Translesion synthesis by POLK; Translesion synthesis by POLI; Recognition of DNA damage by PCNA-containing replication complex; PCNA-Dependent Long Patch Base Excision Repair; Dual Incision in GG-NER; Polymerase switching on the C-strand of the telomere; Polymerase switching; Translesion Synthesis by POLH; Gap-filling DNA repair synthesis and ligation in GG-NER	0	29.044
1330	Q9P031	CCDC59	Thyroid transcription factor 1-associated protein 26 OS=Homo sapiens OX=9606 GN=CCDC59 PE=1 SV=2	>sp|Q9P031|TAP26_HUMAN Thyroid transcription factor 1-associated protein 26 OS=Homo sapiens OX=9606 GN=CCDC59 PE=1 SV=2	28	7	7	0	7	0.471	1.412	0.665	-1.09	0.5	-0.59	5.74666e+07	2.70533e+07	4.07102e+07	2	2	2	5.41463e+07	5.48493e+07	2.68847e+07	4.86847e+06	2.33297e+07	3.05701e+07	6.02086e+07	5.48493e+07	3.16484e+07	2.31254e+07	4.21905e+07	3.92818e+07	25.8435	25.709	24.9156	24.463	25.3304	25.2274	0.497332	1.4116	0.695949	0.194551	FALSE	-0.589585	-1.50481	0.281318	0.138048	FALSE	FALSE	-1.08692	-2.1242	0.151963	0.0258994	FALSE	FALSE	4	6	5	5	3	3	1		High	High	High	High	High	High	75.1	0.0238771	0.165303	0.113784	0.270322	1	0.354492	241	28.7	FALSE	26		nucleus			Surfactant metabolism	0	24.382
1331	Q9UM00	TMCO1	Calcium load-activated calcium channel OS=Homo sapiens OX=9606 GN=TMCO1 PE=1 SV=2	>sp|Q9UM00|TMCO1_HUMAN Calcium load-activated calcium channel OS=Homo sapiens OX=9606 GN=TMCO1 PE=1 SV=2	28	4	4	0	4	0.603	3.864	2.329	-0.73	1.95	1.22	3.48848e+07	2.10258e+07	9.02918e+06	2	2	2	3.25669e+07	3.36051e+07	2.03627e+07	3.88262e+06	1.25712e+06	2.79075e+07	3.62132e+07	3.36051e+07	2.39707e+07	1.84426e+07	2.27343e+06	3.58604e+07	25.11	25.0022	24.5148	24.1365	21.1164	25.0959	1.94993	3.86356	0.695949	0.233751	FALSE	1.21949	2.32864	0.56557	0.431744	FALSE	FALSE	-0.730439	-1.65914	0.771219	0.629035	FALSE	FALSE	3	3	4	4	2	3	1		High	High	High	High	High	High	74.55	0.899035	0.53221	0.756215	1	1	0.968873	239	27.1	FALSE	20	cell organization and biogenesis;stress response;transport;signal transduction;other biological processes	other membranes;cytosol;mitochondrion;ER/Golgi	transporter activity;translation activity			0	19.513
1332	Q6P4F7	ARHGAP11A	Rho GTPase-activating protein 11A OS=Homo sapiens OX=9606 GN=ARHGAP11A PE=1 SV=2	>sp|Q6P4F7|RHGBA_HUMAN Rho GTPase-activating protein 11A OS=Homo sapiens OX=9606 GN=ARHGAP11A PE=1 SV=2	28	15	15	0	15	0.808	0.812	0.656	-0.31	-0.3	-0.61	5.11896e+07	4.13607e+07	6.30645e+07	2	2	2	5.0301e+07	4.68486e+07	3.76174e+07	8.13287e+06	4.53906e+07	3.77054e+07	5.59328e+07	4.68486e+07	4.42829e+07	3.86314e+07	8.20865e+07	4.84505e+07	25.7372	25.4815	25.4002	25.2033	26.2906	25.53	-0.300978	-1.23198	0.828323	0.488258	FALSE	-0.608568	-1.52474	0.343644	0.196189	FALSE	FALSE	-0.30759	-1.23764	0.648393	0.479339	FALSE	FALSE	4	5	6	7	4	4	1		High	High	High	High	High	High	70.25	0.67084	0.68095	0.308497	0.956154	1	0.586531	1023	113.8	FALSE	21	signal transduction;other biological processes	cytosol;nucleus	enzyme regulator activity		RHOA GTPase cycle	0	42.309
1333	P51812	RPS6KA3	Ribosomal protein S6 kinase alpha-3 OS=Homo sapiens OX=9606 GN=RPS6KA3 PE=1 SV=1	>sp|P51812|KS6A3_HUMAN Ribosomal protein S6 kinase alpha-3 OS=Homo sapiens OX=9606 GN=RPS6KA3 PE=1 SV=1	28	8	5	1	6	0.939	1.912	1.795	-0.09	0.94	0.84	1.11576e+06	1.04741e+06	583490	2	2	2	437086	2.56145e+06	542537	361626	306153	478550	486023	2.56145e+06	638670	1.71773e+06	553661	614925	18.8907	21.2885	19.2847	20.7121	19.0786	19.2301	0.93525	1.91222	0.768441	0.400488	FALSE	0.844046	1.79508	0.577419	0.444295	FALSE	FALSE	-0.091204	-1.06526	0.970753	0.93157	FALSE	FALSE	2	4	1	3	1	3	1		High	High	High	High	High	High	61.95	0.996487	0.718537	0.759924	1	1	0.971568	740	83.7	FALSE	14	cell-cell signaling;protein metabolism;other metabolic processes;stress response;developmental processes;signal transduction;other biological processes	cytosol;nucleus;other cell component	enzyme regulator activity;kinase activity;other molecular function	Brain-derived neurotrophic factor (BDNF) signaling; Kit receptor signaling; MAPK signaling; Angiopoietin-like protein 8 regulatory pathway; Thermogenesis; EGF/EGFR signaling; Cytoplasmic ribosomal proteins; Insulin signaling; Host-pathogen interaction of human coronaviruses - MAPK signaling; Pleural mesothelioma; Macrophage-stimulating protein (MSP) signaling	Senescence-Associated Secretory Phenotype (SASP); Recycling pathway of L1; RSK activation; ERK/MAPK targets; CREB phosphorylation; Gastrin-CREB signalling pathway via PKC and MAPK	0	24.057
1334	Q96FQ6	S100A16	Protein S100-A16 OS=Homo sapiens OX=9606 GN=S100A16 PE=1 SV=1	>sp|Q96FQ6|S10AG_HUMAN Protein S100-A16 OS=Homo sapiens OX=9606 GN=S100A16 PE=1 SV=1	28	5	5	0	5	2.11	1.348	2.844	1.08	0.43	1.51	1.18517e+07	2.50048e+07	8.79204e+06	2	2	2	9834557	1.28445e+07	14505111	7.70873e+06	3.74804e+06	8.87512e+06	1.09357e+07	1.28445e+07	1.70753e+07	3.66167e+07	6.77814e+06	1.14043e+07	23.3825	23.6147	24.0254	25.126	22.6925	23.4431	0.430826	1.34801	0.814083	0.468616	FALSE	1.50793	2.84403	0.152623	0.0466943	FALSE	FALSE	1.07711	2.1098	0.291083	0.113893	FALSE	FALSE	2	3	3	4	1	3	1		High	High	High	High	High	High	88.61	0.270363	0.738949	0.139149	0.644795	1	0.387441	103	11.8	FALSE	57	other biological processes	non-structural extracellular;plasma membrane;other membranes;cytosol;nucleus;other cell component	other molecular function			0	23.64
1335	P82673	MRPS35	Small ribosomal subunit protein mS35 OS=Homo sapiens OX=9606 GN=MRPS35 PE=1 SV=1	>sp|P82673|RT35_HUMAN Small ribosomal subunit protein mS35 OS=Homo sapiens OX=9606 GN=MRPS35 PE=1 SV=1	28	7	7	0	7	0.74	0.729	0.539	-0.43	-0.46	-0.89	8.7291e+06	6.45745e+06	1.19742e+07	2	2	2	6.13058e+06	1.11776e+07	5.64342e+06	1.32141e+06	7.53343e+06	8.19032e+06	6.81697e+06	1.11776e+07	6.64338e+06	6.27672e+06	1.36238e+07	1.05244e+07	22.7007	23.4141	22.6635	22.5816	23.6996	23.3272	-0.456028	-1.37176	0.718453	0.306754	FALSE	-0.890897	-1.85433	0.207012	0.0822779	FALSE	FALSE	-0.434869	-1.35179	0.50913	0.326992	FALSE	FALSE	3	3	4	5	3	4	1		High	High	High	High	High	High	70.92	0.478301	0.451868	0.142974	0.818686	1	0.39253	323	36.8	FALSE	36	protein metabolism;other metabolic processes	other membranes;mitochondrion;translational apparatus	other molecular function		Mitochondrial translation initiation; Mitochondrial translation elongation; Mitochondrial translation termination	0	27.424
1336	Q96JM3	CHAMP1	Chromosome alignment-maintaining phosphoprotein 1 OS=Homo sapiens OX=9606 GN=CHAMP1 PE=1 SV=2	>sp|Q96JM3|CHAP1_HUMAN Chromosome alignment-maintaining phosphoprotein 1 OS=Homo sapiens OX=9606 GN=CHAMP1 PE=1 SV=2	28	8	8	0	8	0.366	0.738	0.27	-1.45	-0.44	-1.89	1.26198e+07	4.61343e+06	1.71004e+07	2	2	2	1.08463e+07	13204773	2.34757e+06	1.62138e+06	8.96836e+06	1.40314e+07	1.20607e+07	13204773	2.76354e+06	7.70161e+06	1.62188e+07	1.803e+07	23.5238	23.6546	21.3981	22.8767	23.9512	24.1039	-0.43835	-1.35505	0.830915	0.492204	FALSE	-1.89012	-3.70667	0.123171	0.0293371	FALSE	FALSE	-1.45177	-2.73544	0.222136	0.0643791	FALSE	FALSE	4	4	2	5	4	5	1		High	High	High	High	High	High	73.41	0.185505	0.770327	0.104302	0.554641	1	0.342787	812	89	FALSE	12	cell cycle OR cell proliferation;cell organization and biogenesis;other biological processes	cytoskeleton;nucleus;other cell component	other molecular function			0	28.59
1337	Q9Y2T7	YBX2	Y-box-binding protein 2 OS=Homo sapiens OX=9606 GN=YBX2 PE=1 SV=2	>sp|Q9Y2T7|YBOX2_HUMAN Y-box-binding protein 2 OS=Homo sapiens OX=9606 GN=YBX2 PE=1 SV=2	28	5	3	0	3	0.01	0.489	0.01	-6.64	-1.03	-6.64	1.05567e+06		2.15688e+06	1		2	949379				870025	2301011	1.05567e+06				1.5734e+06	2.95674e+06	20.0097	10.9862	10.9862	10.9862	20.5854	21.4956	-5.54254	-46.609	0.695949	0.148014	FALSE	-10.0543	-1063.27	0.126092	0.0302765	FALSE	FALSE	-4.51175	-22.8125	0.410862	0.219881	FALSE	FALSE	1				1	1	1		High	High	n/a	High	Peak Found	High	83.72							364	38.5	FALSE	24	RNA metabolism OR transcription;other metabolic processes;other biological processes	nucleus;other cell component	nucleic acid binding activity	Male infertility		0	17.889
1338	Q5H9U9	DDX60L	Probable ATP-dependent RNA helicase DDX60-like OS=Homo sapiens OX=9606 GN=DDX60L PE=1 SV=3	>sp|Q5H9U9|DDX6L_HUMAN Probable ATP-dependent RNA helicase DDX60-like OS=Homo sapiens OX=9606 GN=DDX60L PE=1 SV=3	28	8	8	0	8	0.322	1.257	0.404	-1.64	0.33	-1.31	6.43762e+06	2.07021e+06	5.12271e+06	2	2	2	8.1012e+06	4.60056e+06	1.4947e+06	512781	3.44081e+06	3.282e+06	9.00822e+06	4.60056e+06	1.75955e+06	2.43572e+06	6.22254e+06	4.21729e+06	23.1028	22.1334	20.7468	21.2159	22.5691	22.0079	0.329618	1.25668	0.861181	0.544977	FALSE	-1.30713	-2.47449	0.168595	0.0564795	FALSE	FALSE	-1.63675	-3.10964	0.159916	0.0286105	FALSE	FALSE	5	5	3	4	4	5	1		High	High	High	High	High	High	77.53	0.0900688	0.798091	0.150257	0.417234	1	0.399977	1706	197.5	FALSE	7	stress response	other cell component	nucleic acid binding activity;other molecular function			0	30.532
1339	Q9H930	SP140L	Nuclear body protein SP140-like protein OS=Homo sapiens OX=9606 GN=SP140L PE=1 SV=3	>sp|Q9H930|SP14L_HUMAN Nuclear body protein SP140-like protein OS=Homo sapiens OX=9606 GN=SP140L PE=1 SV=3	28	6	4	0	4	0.643	1.113	0.716	-0.64	0.15	-0.48	2.28615e+06	1.47015e+06	2.05419e+06	2	2	2	2.15446e+06	2.18164e+06	663219	582807	1.20325e+06	1.50912e+06	2.39567e+06	2.18164e+06	780735	2.76835e+06	2.17602e+06	1.93919e+06	21.192	21.057	19.5745	21.4006	21.0533	20.887	0.15435	1.11292	0.989498	0.83359	FALSE	-0.482607	-1.39727	0.643218	0.521364	FALSE	FALSE	-0.636958	-1.55505	0.582588	0.406117	FALSE	FALSE	2	2	1	2	1	2	1		High	High	High	High	High	High	64.01	0.703566	0.977136	0.809028	0.968622	1	0.993106	580	67	FALSE	16	other biological processes	nucleus	nucleic acid binding activity;other molecular function			0	21.473
1341	Q9Y262	EIF3L	Eukaryotic translation initiation factor 3 subunit L OS=Homo sapiens OX=9606 GN=EIF3L PE=1 SV=1	>sp|Q9Y262|EIF3L_HUMAN Eukaryotic translation initiation factor 3 subunit L OS=Homo sapiens OX=9606 GN=EIF3L PE=1 SV=1	28	9	9	0	9	0.626	0.355	0.222	-0.68	-1.5	-2.17	6.49627e+06	4.06541e+06	1.83121e+07	2	2	2	8.25032e+06	4.6001e+06	5.62551e+06	525417	8.48718e+06	1.70025e+07	9.17404e+06	4.6001e+06	6.6223e+06	2.49575e+06	1.53486e+07	2.18478e+07	23.1291	22.1332	22.6589	21.251	23.8716	24.381	-1.49511	-2.81886	0.694195	0.0886046	FALSE	-2.17132	-4.50437	0.126092	0.0304321	FALSE	FALSE	-0.676209	-1.59794	0.550594	0.372304	FALSE	FALSE	6	4	4	4	4	7	1		High	High	High	High	High	High	37.16	0.66605	0.250542	0.116453	0.951911	1	0.360133	564	66.7	FALSE	18	cell organization and biogenesis;protein metabolism;other metabolic processes;other biological processes	cytosol;translational apparatus;nucleus;other cell component	nucleic acid binding activity		L13a-mediated translational silencing of Ceruloplasmin expression; Formation of a pool of free 40S subunits; GTP hydrolysis and joining of the 60S ribosomal subunit; Translation initiation complex formation; Formation of the ternary complex, and subsequently, the 43S complex; Ribosomal scanning and start codon recognition	0	22.368
1342	Q6ZNG1	ZNF600	Zinc finger protein 600 OS=Homo sapiens OX=9606 GN=ZNF600 PE=1 SV=2	>sp|Q6ZNG1|ZN600_HUMAN Zinc finger protein 600 OS=Homo sapiens OX=9606 GN=ZNF600 PE=1 SV=2	28	10	4	1	5	4.585	0.184	0.842	2.2	-2.44	-0.25	914811	4.19417e+06	4.98131e+06	1	2	2	822700		7.51264e+06	418752	1.98847e+06	5.36993e+06	914811		8.84381e+06	1.98908e+06	3.59604e+06	6.90022e+06	19.8031	10.9862	23.0762	20.9237	21.778	22.7182	-6.85343	-115.634	0.695949	0.0919041	FALSE	-0.24814	-1.18768	0.963647	0.94087	FALSE	FALSE	6.60529	97.362	0.275195	0.100671	FALSE	FALSE	1		3	2	2	2	1		High	High	High	High	High	High	62.7			0.975985			0.999998	722	83.1	FALSE	17	other biological processes	nucleus	nucleic acid binding activity;other molecular function		Generic Transcription Pathway	0	30.732
1343	Q9P287	BCCIP	BRCA2 and CDKN1A-interacting protein OS=Homo sapiens OX=9606 GN=BCCIP PE=1 SV=1	>sp|Q9P287|BCCIP_HUMAN BRCA2 and CDKN1A-interacting protein OS=Homo sapiens OX=9606 GN=BCCIP PE=1 SV=1	28	4	4	0	4	0.501	0.755	0.379	-1	-0.4	-1.4	9.56566e+06	4.79668e+06	1.26618e+07	2	2	2	9.26788e+06	8.87891e+06	4.98588e+06	825269	9.55067e+06	7.22369e+06	1.03055e+07	8.87891e+06	5.86934e+06	3.92005e+06	1.72719e+07	9.28226e+06	23.2969	23.082	22.4848	21.9024	24.0419	23.146	-0.40455	-1.32368	0.788382	0.432036	FALSE	-1.40038	-2.63971	0.136967	0.0371553	FALSE	FALSE	-0.99583	-1.99423	0.267793	0.0959184	FALSE	FALSE	4	4	4	3	5	5	1		High	High	High	High	High	High	80.67	0.210037	0.672203	0.100873	0.581158	1	0.335605	314	36	FALSE	21	cell cycle OR cell proliferation;cell organization and biogenesis;DNA metabolism;other metabolic processes;stress response;developmental processes;other biological processes	cytosol;cytoskeleton;nucleus	enzyme regulator activity;cytoskeletal activity			0	22.397
1344	O43291	SPINT2	Kunitz-type protease inhibitor 2 OS=Homo sapiens OX=9606 GN=SPINT2 PE=1 SV=2	>sp|O43291|SPIT2_HUMAN Kunitz-type protease inhibitor 2 OS=Homo sapiens OX=9606 GN=SPINT2 PE=1 SV=2	28	7	7	0	7	2.006	0.998	2.003	1	0	1	1.54715e+07	3.10419e+07	1.5501e+07	2	2	2	1.02857e+07	2.09287e+07	3.22958e+07	5335909	5.15831e+06	2.00453e+07	1.14373e+07	2.09287e+07	3.80183e+07	2.53457e+07	9.32854e+06	2.57577e+07	23.4472	24.319	25.1802	24.5952	23.1532	24.6185	-0.0027477	-1.00191	1	0.996957	FALSE	1.00186	2.00257	0.357278	0.210729	FALSE	FALSE	1.0046	2.00639	0.401032	0.209703	FALSE	FALSE	2	4	5	5	1	5	1		High	High	High	High	High	High	51.51	0.458247	0.999992	0.459771	0.79891	1	0.740116	252	28.2	FALSE	31	cell organization and biogenesis;developmental processes;other biological processes	non-structural extracellular;plasma membrane;other membranes;other cell component	enzyme regulator activity		MET Receptor Activation; Signaling by MST1	0	22.69
1345	Q9H8V3	ECT2	Protein ECT2 OS=Homo sapiens OX=9606 GN=ECT2 PE=1 SV=4	>sp|Q9H8V3|ECT2_HUMAN Protein ECT2 OS=Homo sapiens OX=9606 GN=ECT2 PE=1 SV=4	28	8	8	0	8	0.301	0.742	0.223	-1.73	-0.43	-2.16	6.18309e+06	1.86305e+06	8.33663e+06	2	2	2	5.61046e+06	6.12805e+06	1.43264e+06	433282	7.23506e+06	4.13369e+06	6.23862e+06	6.12805e+06	1.68649e+06	2.0581e+06	1.30842e+07	5.3117e+06	22.5728	22.547	20.6856	20.9729	23.6413	22.3407	-0.431137	-1.3483	0.809313	0.463731	FALSE	-2.1618	-4.47472	0.0887587	0.0140649	FALSE	FALSE	-1.73066	-3.31879	0.161359	0.0295727	FALSE	FALSE	5	5	3	4	3	5	1		High	High	High	High	High	High	65.49	0.098289	0.732556	0.0568645	0.430186	1	0.262366	914	103.4	FALSE	13	cell cycle OR cell proliferation;cell organization and biogenesis;stress response;transport;developmental processes;signal transduction;other biological processes	plasma membrane;other membranes;cytosol;cytoskeleton;nucleus;other cell component	enzyme regulator activity;other molecular function	Gastric cancer network 1	RHOA GTPase cycle; CDC42 GTPase cycle; RAC1 GTPase cycle; NRAGE signals death through JNK; G alpha (12/13) signalling events; RHOB GTPase cycle	0	24.663
1346	P78362	SRPK2	SRSF protein kinase 2 OS=Homo sapiens OX=9606 GN=SRPK2 PE=1 SV=3	>sp|P78362|SRPK2_HUMAN SRSF protein kinase 2 OS=Homo sapiens OX=9606 GN=SRPK2 PE=1 SV=3	28	8	6	0	6	0.616	3.126	1.927	-0.7	1.64	0.95	7.29175e+06	4.49466e+06	2.33257e+06	2	2	2	7.87403e+06	6.07264e+06	5.12696e+06	704678	593109	3947614	8.75562e+06	6.07264e+06	6.03541e+06	3.34724e+06	1.07261e+06	5.07259e+06	23.0618	22.5339	22.525	21.6745	20.0327	22.2743	1.64434	3.12606	0.695949	0.134403	FALSE	0.94629	1.92691	0.487348	0.344333	FALSE	FALSE	-0.698053	-1.62231	0.643973	0.474198	FALSE	FALSE	4	2	4	2	2	1	1		High	High	High	High	High	High	64.86	0.782086	0.357607	0.654242	1	1	0.908843	688	77.5	FALSE	16	cell organization and biogenesis;protein metabolism;RNA metabolism OR transcription;other metabolic processes;stress response;developmental processes;signal transduction;other biological processes	cytosol;nucleus;other cell component	kinase activity;other molecular function	mRNA processing	Maturation of nucleoprotein	0	27.888
1347	P63010	AP2B1	AP-2 complex subunit beta OS=Homo sapiens OX=9606 GN=AP2B1 PE=1 SV=1	>sp|P63010|AP2B1_HUMAN AP-2 complex subunit beta OS=Homo sapiens OX=9606 GN=AP2B1 PE=1 SV=1	28	12	4	0	4	2.291	0.341	0.782	1.2	-1.55	-0.36	2.53058e+06	5.79796e+06	7.41712e+06	2	2	2	3180496	1.81073e+06	3.81889e+06	1.57424e+06	4459715	5.30839e+06	3.53659e+06	1.81073e+06	4.49556e+06	7.47767e+06	8.06517e+06	6.82115e+06	21.7539	20.7881	22.1001	22.8342	22.9433	22.7016	-1.55139	-2.931	0.513209	0.0352714	FALSE	-0.355315	-1.27926	0.642749	0.520744	FALSE	FALSE	1.19608	2.29116	0.237315	0.0746668	FALSE	FALSE	2	1	2	3	1	1	1		High	High	High	High	High	High	56.11	0.1878	0.10672	0.778463	0.555463	1	0.982818	937	104.5	FALSE	16	transport;developmental processes	plasma membrane;other membranes;cytosol;other cytoplasmic organelle;other cell component	other molecular function	Synaptic vesicle pathway; GABA receptor signaling; EGF/EGFR signaling; Fragile X syndrome; mBDNF and proBDNF regulation of GABA neurotransmission; Markers of kidney cell lineage; 17q12 copy number variation syndrome	Potential therapeutics for SARS; MHC class II antigen presentation; Recycling pathway of L1; Cargo recognition for clathrin-mediated endocytosis; WNT5A-dependent internalization of FZD4; EPH-ephrin mediated repulsion of cells; LDL clearance; Nef Mediated CD4 Down-regulation; Retrograde neurotrophin signalling; Nef Mediated CD8 Down-regulation; WNT5A-dependent internalization of FZD2, FZD5 and ROR2; VLDLR internalisation and degradation	0	30.618
1348	P84022	SMAD3	Mothers against decapentaplegic homolog 3 OS=Homo sapiens OX=9606 GN=SMAD3 PE=1 SV=1	>sp|P84022|SMAD3_HUMAN Mothers against decapentaplegic homolog 3 OS=Homo sapiens OX=9606 GN=SMAD3 PE=1 SV=1	28	8	8	0	8	0.738	0.782	0.578	-0.44	-0.35	-0.79	3.23001e+07	2.38433e+07	4.12814e+07	2	2	2	3.62906e+07	25853768	2.31948e+07	4.38327e+06	21336893	3.43698e+07	4.03538e+07	25853768	2.73047e+07	2.08206e+07	3.85867e+07	4.41644e+07	25.2662	24.6239	24.7026	24.3115	25.2016	25.3964	-0.353954	-1.27806	0.770489	0.407101	FALSE	-0.791911	-1.73137	0.236569	0.105025	FALSE	FALSE	-0.437957	-1.35468	0.499062	0.315457	FALSE	FALSE	6	3	7	6	2	6	1	Met-loss+Acetyl [N-Term]	High	High	High	High	High	High	72.94	0.451874	0.568924	0.168569	0.792378	1	0.428819	425	48.1	FALSE	27	cell cycle OR cell proliferation;cell organization and biogenesis;RNA metabolism OR transcription;other metabolic processes;stress response;developmental processes;signal transduction;other biological processes	plasma membrane;other membranes;cytosol;nucleus;other cell component	signal transduction activity or receptor binding;nucleic acid binding activity;other molecular function	Androgen receptor signaling; Cell cycle; AGE/RAGE pathway; Adipogenesis; Endoderm differentiation; Mesodermal commitment pathway; Extracellular vesicle-mediated signaling in recipient cells; Mesodermal commitment pathway; Ovarian infertility; Hepatitis C and hepatocellular carcinoma; TGF-beta signaling pathway; Hypothesized pathways in pathogenesis of cardiovascular disease; Factors and pathways affecting insulin-like growth factor (IGF1)-Akt signaling; TGF-beta signaling in thyroid cells for epithelial-mesenchymal transition; Canonical and non-canonical TGF-B signaling; Chromosomal and microsatellite instability in colorectal cancer ; Epithelial to mesenchymal transition in colorectal cancer; Pancreatic adenocarcinoma pathway; Neovascularization processes; Vitamin D in inflammatory diseases; Envelope proteins and their potential roles in EDMD physiopathology; Hippo signaling regulation; Hepatitis B infection; TGF-beta receptor signaling in skeletal dysplasias; Overlap between signal transduction pathways contributing to LMNA laminopathies; Angiotensin II receptor type 1 pathway; SARS-CoV-2 innate immunity evasion and cell-specific immune response; Neuroinflammation and glutamatergic signaling; CCL18 signaling; Progeria-associated lipodystrophy; GDNF signaling; Urotensin-II-mediated signaling; Macrophage-stimulating protein (MSP) signaling; Catabolism of skeletal muscle in cachexia; TGF-beta receptor signaling; DNA damage response (only ATM dependent)	Ub-specific processing proteases; Formation of axial mesoderm; FOXO-mediated transcription of oxidative stress, metabolic and neuronal genes; SMAD2/SMAD3:SMAD4 heterotrimer regulates transcription; Signaling by NODAL; FOXO-mediated transcription of cell cycle genes; Downregulation of TGF-beta receptor signaling; Downregulation of SMAD2/3:SMAD4 transcriptional activity; Germ layer formation at gastrulation; Formation of definitive endoderm; SARS-CoV-1 targets host intracellular signalling and regulatory pathways; RUNX3 regulates BCL2L11 (BIM) transcription; Signaling by Activin; SMAD2/3 Phosphorylation Motif Mutants in Cancer; TGFBR1 KD Mutants in Cancer; Interleukin-37 signaling; RUNX3 regulates CDKN1A transcription; TGFBR3 expression; NOTCH4 Intracellular Domain Regulates Transcription; SMAD4 MH2 Domain Mutants in Cancer; SMAD2/3 MH2 Domain Mutants in Cancer	0	25.168
1349	Q6ZRS2	SRCAP	Helicase SRCAP OS=Homo sapiens OX=9606 GN=SRCAP PE=1 SV=3	>sp|Q6ZRS2|SRCAP_HUMAN Helicase SRCAP OS=Homo sapiens OX=9606 GN=SRCAP PE=1 SV=3	28	9	9	0	9	0.296	0.778	0.231	-1.75	-0.36	-2.12	5.91782e+06	1.75411e+06	7.6023e+06	2	2	2	4.68816e+06	6.71787e+06	2.19331e+06	250882	5.36551e+06	4.6353e+06	5.21305e+06	6.71787e+06	2.58194e+06	1.1917e+06	9.70325e+06	5.95624e+06	22.3137	22.6796	21.3	20.1846	23.21	22.506	-0.361369	-1.28464	0.861181	0.542764	FALSE	-2.1157	-4.334	0.0949647	0.0162422	FALSE	FALSE	-1.75433	-3.37369	0.162525	0.0301878	FALSE	FALSE	3	4	3	4	5	5	1		High	High	High	High	High	High	44.08	0.101475	0.807186	0.0643367	0.436602	1	0.273456	3230	343.3	FALSE	4	cell organization and biogenesis;other biological processes	ER/Golgi;nucleus;other cell component	nucleic acid binding activity;other molecular function	Pathways affected in adenoid cystic carcinoma		0	24.471
1350	Q9H0U4	RAB1B	Ras-related protein Rab-1B OS=Homo sapiens OX=9606 GN=RAB1B PE=1 SV=1	>sp|Q9H0U4|RAB1B_HUMAN Ras-related protein Rab-1B OS=Homo sapiens OX=9606 GN=RAB1B PE=1 SV=1	28	4	2	0	2	100		100	6.64		6.64		1.41588e+06			2				1.33065e+06	269431					1.56642e+06	1.27981e+06			10.9862	10.9862	20.579	20.2875	10.9862	10.9862	1.78e-15	1	1	1	FALSE	9.44705	697.982	0.000580996	3.34e-06	TRUE	FALSE	9.44705	697.982	0.000749063	3.34e-06	TRUE	TRUE			1	1			1	Acetyl [N-Term]	n/a	n/a	High	High	n/a	n/a	58.54							201	22.2	FALSE	20	cell organization and biogenesis;other metabolic processes;transport;other biological processes	other membranes;cytosol;ER/Golgi;other cell component	other molecular function		COPI-mediated anterograde transport; COPI-dependent Golgi-to-ER retrograde traffic; RAB GEFs exchange GTP for GDP on RABs; RAB geranylgeranylation; COPII-mediated vesicle transport; Golgi Cisternae Pericentriolar Stack Reorganization	0	10.575
1351	Q8TD26	CHD6	Chromodomain-helicase-DNA-binding protein 6 OS=Homo sapiens OX=9606 GN=CHD6 PE=1 SV=4	>sp|Q8TD26|CHD6_HUMAN Chromodomain-helicase-DNA-binding protein 6 OS=Homo sapiens OX=9606 GN=CHD6 PE=1 SV=4	28	10	9	0	9	0.742	1.53	1.135	-0.43	0.61	0.18	9.23942e+06	6.8548e+06	6.04071e+06	2	2	2	7.57971e+06	1.01285e+07	1.85516e+06	4.52966e+06	2.50698e+06	6.26359e+06	8.42834e+06	1.01285e+07	2.18388e+06	2.1516e+07	4.53374e+06	8.04856e+06	23.0068	23.2719	21.0585	24.3589	22.1123	22.9403	0.613085	1.52953	0.906645	0.63693	FALSE	0.182398	1.13477	0.928008	0.886844	FALSE	FALSE	-0.430687	-1.34788	0.858942	0.738378	FALSE	FALSE	5	5	2	5	2	3	1		High	High	High	High	High	High	70.4	0.949562	0.902083	0.990627	1	1	0.999998	2715	305.2	FALSE	6	cell organization and biogenesis;other biological processes	nucleus;other cell component	nucleic acid binding activity;other molecular function			0	30.753
1352	Q14592	ZNF460	Zinc finger protein 460 OS=Homo sapiens OX=9606 GN=ZNF460 PE=1 SV=2	>sp|Q14592|ZN460_HUMAN Zinc finger protein 460 OS=Homo sapiens OX=9606 GN=ZNF460 PE=1 SV=2	28	8	8	0	8	1.507	0.275	0.415	0.59	-1.86	-1.27	4.36233e+06	6.57202e+06	1.58371e+07	2	2	2	6.38805e+06	2.67904e+06	5.01532e+06	1.54012e+06	1.36702e+07	7.89544e+06	7.10327e+06	2.67904e+06	5.90399e+06	7.31563e+06	2.47219e+07	1.01455e+07	22.7601	21.3533	22.4933	22.8026	24.5593	23.2743	-1.86014	-3.63043	0.622287	0.0579254	FALSE	-1.2689	-2.40978	0.293828	0.148958	FALSE	FALSE	0.591237	1.50654	0.626017	0.455285	FALSE	FALSE	1	2	3	4	2	3	1		High	Peak Found	High	High	High	High	79.23	0.754518	0.189083	0.367594	1	1	0.64607	562	63.6	FALSE	23	other biological processes	nucleus	nucleic acid binding activity;other molecular function		Generic Transcription Pathway	0	36.14
1353	Q86U38	NOP9	Nucleolar protein 9 OS=Homo sapiens OX=9606 GN=NOP9 PE=1 SV=1	>sp|Q86U38|NOP9_HUMAN Nucleolar protein 9 OS=Homo sapiens OX=9606 GN=NOP9 PE=1 SV=1	28	7	7	0	7	0.201	1.167	0.235	-2.31	0.22	-2.09	1.02551e+07	2.06225e+06	8.78831e+06	2	2	2	8.82326e+06	1.07191e+07	2.64002e+06	288092	6.68395e+06	4.97252e+06	9.81113e+06	1.07191e+07	3.10781e+06	1.36844e+06	1.20876e+07	6.38957e+06	23.226	23.3537	21.5675	20.3841	23.527	22.6073	0.222679	1.1669	0.942012	0.72278	FALSE	-2.09137	-4.26152	0.106856	0.0215267	FALSE	FALSE	-2.31405	-4.97276	0.122074	0.0152735	FALSE	FALSE	4	5	3	2	5	3	1		High	High	High	High	High	High	73.33	0.0650944	0.931677	0.0835621	0.3671	1	0.312037	636	69.4	FALSE	21	RNA metabolism OR transcription;other metabolic processes;transport	nucleus;other cell component				0	30.466
1354	P82930	MRPS34	Small ribosomal subunit protein mS34 OS=Homo sapiens OX=9606 GN=MRPS34 PE=1 SV=2	>sp|P82930|RT34_HUMAN Small ribosomal subunit protein mS34 OS=Homo sapiens OX=9606 GN=MRPS34 PE=1 SV=2	28	7	7	0	7	0.367	1.065	0.391	-1.45	0.09	-1.36	1.02007e+07	3.74397e+06	9.57798e+06	2	2	2	7.71799e+06	1.21246e+07	4.18336e+06	599234	6.49594e+06	6.07722e+06	8.58211e+06	1.21246e+07	4.92461e+06	2.84638e+06	1.17476e+07	7.80908e+06	23.0329	23.5314	22.2316	21.4407	23.4859	22.8967	0.0908765	1.06502	0.994799	0.855736	FALSE	-1.35515	-2.55824	0.145651	0.0421905	FALSE	FALSE	-1.44603	-2.72457	0.172532	0.0345936	FALSE	FALSE	5	5	4	4	3	4	1		High	High	High	High	High	High	47.38	0.096618	0.978041	0.112405	0.428353	1	0.351605	218	25.6	FALSE	38	protein metabolism;other metabolic processes	other membranes;mitochondrion;translational apparatus	other molecular function		Mitochondrial translation initiation; Mitochondrial translation elongation; Mitochondrial translation termination	0	13.903
1355	P17026	ZNF22	Zinc finger protein 22 OS=Homo sapiens OX=9606 GN=ZNF22 PE=1 SV=3	>sp|P17026|ZNF22_HUMAN Zinc finger protein 22 OS=Homo sapiens OX=9606 GN=ZNF22 PE=1 SV=3	28	11	8	1	9	1.451	11.491	16.673	0.54	3.52	4.06	6.59777e+06	9.57339e+06	574181	2	2	2	9.53817e+06	4.10431e+06	1.08746e+07	1.50722e+06	13326.8	1.06456e+07	1.06061e+07	4.10431e+06	1.28014e+07	7.15934e+06	24100.9	1.36793e+07	23.3384	21.9687	23.6098	22.7714	14.5568	23.7055	3.5224	11.4908	0.729371	0.331095	FALSE	4.05945	16.6731	0.414035	0.271306	FALSE	FALSE	0.537051	1.451	0.943259	0.874831	FALSE	FALSE	2	1	4	6	1	3	1		High	High	High	High	Peak Found	High	57.48	0.989043	0.662076	0.590942	1	1	0.865658	224	25.9	FALSE	48	other biological processes	nucleus	nucleic acid binding activity;other molecular function			0	28.356
1356	O14639	ABLIM1	Actin-binding LIM protein 1 OS=Homo sapiens OX=9606 GN=ABLIM1 PE=1 SV=3	>sp|O14639|ABLM1_HUMAN Actin-binding LIM protein 1 OS=Homo sapiens OX=9606 GN=ABLIM1 PE=1 SV=3	28	8	8	0	8	1.2	0.697	0.836	0.26	-0.52	-0.26	9.82984e+06	1.17931e+07	1.41115e+07	2	2	2	9.60786e+06	9.04433e+06	1.1559e+07	2.15176e+06	1.08964e+07	7.86428e+06	1.06836e+07	9.04433e+06	1.36072e+07	1.02209e+07	1.97056e+07	1.01054e+07	23.3489	23.1086	23.6979	23.285	24.2321	23.2686	-0.521627	-1.43557	0.721082	0.319056	FALSE	-0.258919	-1.19658	0.708875	0.603704	FALSE	FALSE	0.262707	1.19973	0.749618	0.598604	FALSE	FALSE	6	5	7	7	3	6	1		High	High	High	High	High	High	72.5	0.830884	0.535097	0.835044	1	1	0.999998	778	87.6	FALSE	13	cell organization and biogenesis;other biological processes	cytoskeleton;other cell component	cytoskeletal activity;other molecular function	Male infertility	DCC mediated attractive signaling	0	28.377
1357	Q9H6S0	YTHDC2	3'-5' RNA helicase YTHDC2 OS=Homo sapiens OX=9606 GN=YTHDC2 PE=1 SV=2	>sp|Q9H6S0|YTDC2_HUMAN 3'-5' RNA helicase YTHDC2 OS=Homo sapiens OX=9606 GN=YTHDC2 PE=1 SV=2	28	7	7	0	7	0.141	1.154	0.163	-2.83	0.21	-2.62	2.9268e+06	411988	2.53528e+06	2	2	2	2.29175e+06	3.36147e+06	495501	61260.7	775213	3.56804e+06	2.54834e+06	3.36147e+06	583299	290990	1.40193e+06	4.58484e+06	21.2811	21.6807	19.1539	18.1506	20.419	22.1284	0.207181	1.15443	0.973533	0.795111	FALSE	-2.62147	-6.15376	0.109904	0.0228286	FALSE	FALSE	-2.82865	-7.10409	0.130775	0.0176903	FALSE	FALSE	3	3	3	3	3	3	1		High	High	High	Peak Found	High	High	51.61	0.0823243	0.966255	0.0987587	0.402685	1	0.335287	1430	160.1	FALSE	6	cell cycle OR cell proliferation;other biological processes	ER/Golgi;other cell component	other molecular function			0	21.871
1358	P18887	XRCC1	DNA repair protein XRCC1 OS=Homo sapiens OX=9606 GN=XRCC1 PE=1 SV=3	>sp|P18887|XRCC1_HUMAN DNA repair protein XRCC1 OS=Homo sapiens OX=9606 GN=XRCC1 PE=1 SV=3	28	11	11	0	11	0.644	1.333	0.859	-0.63	0.41	-0.22	1.4553e+07	9.37393e+06	1.09171e+07	2	2	2	1.29843e+07	1.46688e+07	10238634	1.53482e+06	2.95511e+06	1.73557e+07	1.44381e+07	1.46688e+07	1.20528e+07	7.29045e+06	5.34416e+06	2.23017e+07	23.7834	23.8062	23.5229	22.7976	22.3495	24.4107	0.414718	1.33304	0.903965	0.630803	FALSE	-0.21987	-1.16463	0.867078	0.796745	FALSE	FALSE	-0.634588	-1.55249	0.640217	0.47064	FALSE	FALSE	3	4	7	6	2	5	1		High	High	High	High	High	High	66.24	0.774511	0.891739	0.967426	1	1	0.999998	633	69.5	FALSE	21	cell organization and biogenesis;DNA metabolism;other metabolic processes;stress response;developmental processes;other biological processes	nucleus;other cell component	nucleic acid binding activity;other molecular function	Base excision repair; DNA repair pathways, full network; Nucleotide excision repair in xeroderma pigmentosum	Gap-filling DNA repair synthesis and ligation in TC-NER; APEX1-Independent Resolution of AP Sites via the Single Nucleotide Replacement Pathway; HDR through MMEJ (alt-NHEJ); Resolution of AP sites via the single-nucleotide replacement pathway; Gap-filling DNA repair synthesis and ligation in GG-NER	0	31.93
1359	Q9NVI1	FANCI	Fanconi anemia group I protein OS=Homo sapiens OX=9606 GN=FANCI PE=1 SV=4	>sp|Q9NVI1|FANCI_HUMAN Fanconi anemia group I protein OS=Homo sapiens OX=9606 GN=FANCI PE=1 SV=4	27	7	7	0	7	0.172	1.903	0.328	-2.54	0.93	-1.61	4.02393e+06	693072	2.11482e+06	2	2	2	4.09193e+06	3.55862e+06	1.268e+06	67747.9	1.15403e+06	1.66774e+06	4.55007e+06	3.55862e+06	1.49268e+06	321804	2.087e+06	2.14301e+06	22.1175	21.7629	20.5095	18.2958	20.993	21.0312	0.928069	1.90273	0.720695	0.317892	FALSE	-1.60946	-3.05137	0.253768	0.117472	FALSE	FALSE	-2.53753	-5.80592	0.170599	0.0338936	FALSE	FALSE	3	3	3	1	2	3	1		High	High	High	High	High	High	78.76	0.1347	0.618971	0.321524	0.487622	1	0.595092	1328	149.2	FALSE	9	DNA metabolism;other metabolic processes;stress response;other biological processes	cytosol;nucleus;other cell component	nucleic acid binding activity;other molecular function	Gastric cancer network 2; DNA repair pathways, full network; 15q11q13 copy number variation; Primary ovarian insufficiency; Fanconi anemia	Fanconi Anemia Pathway; TP53 Regulates Transcription of DNA Repair Genes	0	26.957
1360	Q99567	NUP88	Nuclear pore complex protein Nup88 OS=Homo sapiens OX=9606 GN=NUP88 PE=1 SV=2	>sp|Q99567|NUP88_HUMAN Nuclear pore complex protein Nup88 OS=Homo sapiens OX=9606 GN=NUP88 PE=1 SV=2	27	11	11	0	11	0.405	2.537	1.027	-1.3	1.34	0.04	1.71694e+07	6.95213e+06	6.76672e+06	2	2	2	1.60852e+07	1.64813e+07	6.61477e+06	1.3067e+06	2.38581e+06	8.25885e+06	1.78862e+07	1.64813e+07	7.78684e+06	6.20689e+06	4.31462e+06	1.06124e+07	24.0923	23.9743	22.8926	22.5654	22.0408	23.3393	1.34331	2.53732	0.63615	0.0641368	FALSE	0.0389969	1.0274	0.967465	0.945635	FALSE	FALSE	-1.30431	-2.46966	0.229194	0.0695082	FALSE	FALSE	3	4	4	3	1	3	1	Met-loss+Acetyl [N-Term]	High	High	High	High	High	High	74.26	0.186497	0.175639	0.997222	0.554641	1	0.999998	741	83.5	FALSE	24	other metabolic processes;transport	cytosol;nucleus	other molecular function	Ciliary landscape	SARS-CoV-2 activates/modulates innate and adaptive immune responses; HCMV Early Events; HCMV Late Events; ISG15 antiviral mechanism; Transport of the SLBP independent Mature mRNA; Transport of the SLBP Dependant Mature mRNA; Transport of Mature mRNA Derived from an Intronless Transcript; Transport of Mature mRNA derived from an Intron-Containing Transcript; Rev-mediated nuclear export of HIV RNA; Transport of Ribonucleoproteins into the Host Nucleus; NS1 Mediated Effects on Host Pathways; Viral Messenger RNA Synthesis; NEP/NS2 Interacts with the Cellular Export Machinery; Regulation of Glucokinase by Glucokinase Regulatory Protein; Nuclear import of Rev protein; Vpr-mediated nuclear import of PICs; snRNP Assembly; SUMOylation of DNA damage response and repair proteins; SUMOylation of ubiquitinylation proteins; Nuclear Pore Complex (NPC) Disassembly; Regulation of HSF1-mediated heat shock response; SUMOylation of SUMOylation proteins; SUMOylation of chromatin organization proteins; SUMOylation of RNA binding proteins; SUMOylation of DNA replication proteins; Transcriptional regulation by small RNAs; Defective TPR may confer susceptibility towards thyroid papillary carcinoma (TPC); tRNA processing in the nucleus	0	30.528
1362	O75110	ATP9A	Probable phospholipid-transporting ATPase IIA OS=Homo sapiens OX=9606 GN=ATP9A PE=1 SV=3	>sp|O75110|ATP9A_HUMAN Probable phospholipid-transporting ATPase IIA OS=Homo sapiens OX=9606 GN=ATP9A PE=1 SV=3	27	3	3	0	3	0.598	0.902	0.539	-0.74	-0.15	-0.89	7.00821e+06	4.18909e+06	7.77373e+06	2	2	2	5.36284e+06	8.23624e+06	4256271	737339	5.63478e+06	4.61509e+06	5.96327e+06	8.23624e+06	5.01044e+06	3.50238e+06	1.01902e+07	5.93028e+06	22.5077	22.9736	22.2565	21.7399	23.2807	22.4997	-0.149561	-1.10923	0.958607	0.757553	FALSE	-0.891969	-1.85571	0.253452	0.117233	FALSE	FALSE	-0.742409	-1.67297	0.360126	0.173646	FALSE	FALSE	2	2	2	3	2	2	1		High	High	High	High	High	High	53.81	0.327253	0.936005	0.239232	0.6986	1	0.508811	1047	118.5	FALSE	3	cell organization and biogenesis;transport;developmental processes;other biological processes	plasma membrane;other membranes;ER/Golgi;other cytoplasmic organelle;other cell component	transporter activity;other molecular function		Ion transport by P-type ATPases	0	11.353
1363	Q8WVC0	LEO1	RNA polymerase-associated protein LEO1 OS=Homo sapiens OX=9606 GN=LEO1 PE=1 SV=1	>sp|Q8WVC0|LEO1_HUMAN RNA polymerase-associated protein LEO1 OS=Homo sapiens OX=9606 GN=LEO1 PE=1 SV=1	27	10	10	0	10	1.375	0.223	0.307	0.46	-2.16	-1.7	4.96232e+06	6.8227e+06	2.22072e+07	2	2	2	5.49805e+06	4.02782e+06	6887123	1.20873e+06	12952375	1.63846e+07	6.11362e+06	4.02782e+06	8.10746e+06	5.74153e+06	2.34237e+07	2.10538e+07	22.5436	21.9416	22.9508	22.453	24.4815	24.3276	-2.16194	-4.47517	0.138614	0.00439524	FALSE	-1.70261	-3.2549	0.0779874	0.0106063	FALSE	FALSE	0.459328	1.3749	0.486739	0.300362	FALSE	FALSE	3	2	2	3	2	4	1		High	High	High	High	High	High	72.36	0.439064	0.014118	0.0274045	0.782784	0.839169	0.194128	666	75.4	FALSE	17	RNA metabolism OR transcription;other metabolic processes;developmental processes;signal transduction;other biological processes	cytoskeleton;nucleus	other molecular function	Endoderm differentiation	E3 ubiquitin ligases ubiquitinate target proteins; Formation of the beta-catenin:TCF transactivating complex; Formation of RNA Pol II elongation complex ; RNA Polymerase II Pre-transcription Events	0	32.324
1364	P61513	RPL37A	Large ribosomal subunit protein eL43 OS=Homo sapiens OX=9606 GN=RPL37A PE=1 SV=2	>sp|P61513|RL37A_HUMAN Large ribosomal subunit protein eL43 OS=Homo sapiens OX=9606 GN=RPL37A PE=1 SV=2	27	5	5	0	5	1.943	1.438	2.793	0.96	0.52	1.48	1.43217e+07	2.78227e+07	9.96244e+06	2	2	1	1.10724e+07	1.66595e+07	2.77264e+07	4.99299e+06		7.75302e+06	1.2312e+07	1.66595e+07	3.26393e+07	2.37168e+07		9.96244e+06	23.5536	23.9898	24.9601	24.4994	10.9862	23.2481	6.65456	100.745	0.695949	0.187613	FALSE	7.61261	195.715	0.286827	0.142996	FALSE	FALSE	0.958053	1.94269	0.919179	0.831606	FALSE	FALSE	3	2	4	5		1	1		High	High	High	High	n/a	High	53.9	0.166737			0.524736			92	10.3	FALSE	52	protein metabolism;other metabolic processes	cytosol;translational apparatus;other cell component	other molecular function	Cytoplasmic ribosomal proteins	Major pathway of rRNA processing in the nucleolus and cytosol; Regulation of expression of SLITs and ROBOs; L13a-mediated translational silencing of Ceruloplasmin expression; Formation of a pool of free 40S subunits; GTP hydrolysis and joining of the 60S ribosomal subunit; Nonsense Mediated Decay (NMD) enhanced by the Exon Junction Complex (EJC); SRP-dependent cotranslational protein targeting to membrane; Viral mRNA Translation; Response of EIF2AK4 (GCN2) to amino acid deficiency; Peptide chain elongation; Selenocysteine synthesis; Eukaryotic Translation Termination; Nonsense Mediated Decay (NMD) independent of the Exon Junction Complex (EJC)	0	21.874
1365	Q86Y07	VRK2	Serine/threonine-protein kinase VRK2 OS=Homo sapiens OX=9606 GN=VRK2 PE=1 SV=3	>sp|Q86Y07|VRK2_HUMAN Serine/threonine-protein kinase VRK2 OS=Homo sapiens OX=9606 GN=VRK2 PE=1 SV=3	27	7	7	0	7	0.16	1.077	0.173	-2.64	0.11	-2.53	1.26584e+07	2.0307e+06	1.17557e+07	2	2	2	1.36286e+07	1.05734e+07	1.91145e+06	385821	7.21756e+06	8.23953e+06	1.51544e+07	1.05734e+07	2.25014e+06	1.83266e+06	1.30526e+07	1.05876e+07	23.8532	23.3339	21.1016	20.8055	23.6378	23.3359	0.106735	1.07679	0.970958	0.780924	FALSE	-2.5333	-5.78896	0.0284355	0.00175783	TRUE	TRUE	-2.64004	-6.23348	0.0331197	0.0014934	TRUE	FALSE	4	4	1	3	4	3	1		High	High	High	High	High	High	77.36	0.00484444	0.921536	0.00546051	0.172543	1	0.149481	508	58.1	FALSE	17	protein metabolism;other metabolic processes;stress response;signal transduction;other biological processes	other membranes;mitochondrion;ER/Golgi;nucleus;other cell component	kinase activity;other molecular function		RAC1 GTPase cycle; RHOG GTPase cycle; RAC2 GTPase cycle; RAC3 GTPase cycle; RHOD GTPase cycle	0	25.815
1366	Q13111	CHAF1A	Chromatin assembly factor 1 subunit A OS=Homo sapiens OX=9606 GN=CHAF1A PE=1 SV=3	>sp|Q13111|CAF1A_HUMAN Chromatin assembly factor 1 subunit A OS=Homo sapiens OX=9606 GN=CHAF1A PE=1 SV=3	27	11	11	0	11	0.879	0.733	0.644	-0.19	-0.45	-0.63	9.99308e+06	8.78645e+06	1.36355e+07	2	2	2	8.35161e+06	1.07532e+07	5.59555e+06	2.46741e+06	9.38014e+06	8.52963e+06	9.28668e+06	1.07532e+07	6.58703e+06	1.17203e+07	1.69635e+07	1.09604e+07	23.1467	23.3583	22.6512	23.4825	24.0159	23.3858	-0.448364	-1.36449	0.755097	0.381359	FALSE	-0.634012	-1.55187	0.37697	0.235915	FALSE	FALSE	-0.185648	-1.13733	0.833855	0.705593	FALSE	FALSE	5	7	5	5	4	6	1	Acetyl [N-Term]	High	High	High	High	High	High	61.13	0.90724	0.610011	0.421332	1	1	0.703382	956	106.8	FALSE	19	cell organization and biogenesis;DNA metabolism;other metabolic processes;stress response	nucleus;other cell component	other molecular function	miR-targeted genes in lymphocytes; Nanoparticle triggered autophagic cell death		0	29.843
1367	Q06265	EXOSC9	Exosome complex component RRP45 OS=Homo sapiens OX=9606 GN=EXOSC9 PE=1 SV=3	>sp|Q06265|EXOS9_HUMAN Exosome complex component RRP45 OS=Homo sapiens OX=9606 GN=EXOSC9 PE=1 SV=3	27	5	2	3	5	0.165	0.998	0.165	-2.6	0	-2.6	1.86844e+07	3.08903e+06	1.87188e+07	2	2	2	2.04913e+07	1.53213e+07	2.39228e+06	713327	1.14332e+07	13188214	2.27856e+07	1.53213e+07	2.81616e+06	3.38833e+06	2.06763e+07	1.69465e+07	24.4416	23.869	21.4253	21.6921	24.3015	24.0145	-0.00265477	-1.00184	1	0.994534	FALSE	-2.59926	-6.05976	0.0278969	0.00168396	TRUE	TRUE	-2.59661	-6.04862	0.0364874	0.00169076	TRUE	FALSE	3	2	3	3	2	1	1		High	n/a	n/a	High	n/a	High	60.45	0.00563259	0.999952	0.00561594	0.182307	1	0.149481	439	48.9	FALSE	13	RNA metabolism OR transcription;other metabolic processes;other biological processes	cytosol;nucleus;other cytoplasmic organelle;other cell component	nucleic acid binding activity;other molecular function	Ciliary landscape	Major pathway of rRNA processing in the nucleolus and cytosol; ATF4 activates genes in response to endoplasmic reticulum stress; KSRP (KHSRP) binds and destabilizes mRNA; Tristetraprolin (TTP, ZFP36) binds and destabilizes mRNA; Butyrate Response Factor 1 (BRF1) binds and destabilizes mRNA; mRNA decay by 3' to 5' exoribonuclease	0	17.692
1368	P18085	ARF4	ADP-ribosylation factor 4 OS=Homo sapiens OX=9606 GN=ARF4 PE=1 SV=3	>sp|P18085|ARF4_HUMAN ADP-ribosylation factor 4 OS=Homo sapiens OX=9606 GN=ARF4 PE=1 SV=3	27	6	3	3	6	1.027	2.043	2.099	0.04	1.03	1.07	1.18912e+07	1.22158e+07	5.82059e+06	2	2	2	1.06245e+07	11968882	9.69491e+06	2.75268e+06	3.22226e+06	4.52452e+06	1.1814e+07	11968882	1.14128e+07	1.30753e+07	5.82729e+06	5.8139e+06	23.494	23.5128	23.4441	23.6403	22.4744	22.4711	1.03066	2.04295	0.424279	0.0204207	FALSE	1.06951	2.09872	0.0970081	0.0180259	FALSE	FALSE	0.0388505	1.02729	0.954682	0.897749	FALSE	FALSE	5	4	4	5	3	4	1		High	High	High	High	Peak Found	High	71.76	0.884087	0.00213266	0.00191704	1	0.678305	0.113892	180	20.5	FALSE	44	cell organization and biogenesis;transport;developmental processes;other biological processes	plasma membrane;other membranes;cytosol;ER/Golgi;other cell component	signal transduction activity or receptor binding;enzyme regulator activity;other molecular function	miR-targeted genes in leukocytes; miR-targeted genes in lymphocytes; miR-targeted genes in muscle cell; miR-targeted genes in squamous cell; VEGFA-VEGFR2 signaling	COPI-dependent Golgi-to-ER retrograde traffic; COPI-mediated anterograde transport; VxPx cargo-targeting to cilium	0	22.027
1369	P29317	EPHA2	Ephrin type-A receptor 2 OS=Homo sapiens OX=9606 GN=EPHA2 PE=1 SV=2	>sp|P29317|EPHA2_HUMAN Ephrin type-A receptor 2 OS=Homo sapiens OX=9606 GN=EPHA2 PE=1 SV=2	27	9	8	0	8	0.763	0.663	0.506	-0.39	-0.59	-0.98	1.11791e+07	8.53416e+06	1.68517e+07	2	2	2	1.20524e+07	9.32506e+06	7.92924e+06	1.64266e+06	1.3157e+07	9.28815e+06	1.34018e+07	9.32506e+06	9.33423e+06	7.80267e+06	2.37938e+07	1.1935e+07	23.6759	23.1527	23.1541	22.8955	24.5041	23.5087	-0.592092	-1.50743	0.707674	0.285128	FALSE	-0.981575	-1.97462	0.241747	0.10883	FALSE	FALSE	-0.389483	-1.30992	0.634079	0.463916	FALSE	FALSE	5	4	4	4	5	6	1		High	High	High	High	High	High	62.73	0.714865	0.504146	0.240343	0.976137	1	0.509981	976	108.2	FALSE	9	cell adhesion;cell cycle OR cell proliferation;other metabolic processes;stress response;developmental processes;signal transduction;other biological processes	plasma membrane;other membranes;other cell component	kinase activity;other molecular function	Nuclear receptors meta-pathway; NRF2 pathway; VEGFA-VEGFR2 signaling; Focal adhesion: PI3K-Akt-mTOR-signaling; PI3K-Akt signaling; Ras signaling; Hippo signaling regulation; Hippo-Merlin signaling dysregulation; Pleural mesothelioma; Hallmark of cancer: sustaining proliferative signaling	RND2 GTPase cycle; RAC1 GTPase cycle; RHOG GTPase cycle; RAC2 GTPase cycle; RAC3 GTPase cycle; RHOV GTPase cycle; RHOU GTPase cycle; RND3 GTPase cycle; RND1 GTPase cycle; EPH-ephrin mediated repulsion of cells; EPHA-mediated growth cone collapse	0	29.663
1370	Q9UGU5	HMGXB4	HMG domain-containing protein 4 OS=Homo sapiens OX=9606 GN=HMGXB4 PE=1 SV=2	>sp|Q9UGU5|HMGX4_HUMAN HMG domain-containing protein 4 OS=Homo sapiens OX=9606 GN=HMGXB4 PE=1 SV=2	27	6	6	0	6	0.442	1.006	0.444	-1.18	0.01	-1.17	2.95864e+06	1.30667e+06	2.94005e+06	2	2	2	1.42053e+06	5541709	3.06278e+06	99694.6	1.44279e+06	2.57813e+06	1.57958e+06	5541709	3.60548e+06	473552	2.60921e+06	3.31284e+06	20.5911	22.4019	21.7818	18.8532	21.3152	21.6596	0.00909558	1.00632	1	0.994404	FALSE	-1.16995	-2.25003	0.530282	0.390288	FALSE	FALSE	-1.17904	-2.26427	0.564812	0.386948	FALSE	FALSE	2	4	3	1	3	4	1	Met-loss+Acetyl [N-Term]	High	High	High	High	High	High	72.37	0.710818	0.999977	0.714162	0.973284	1	0.947696	601	65.7	FALSE	20	transport;signal transduction;other biological processes	nucleus	nucleic acid binding activity;other molecular function			0	23.319
1371	O75319-1	DUSP11	Isoform 1 of RNA/RNP complex-1-interacting phosphatase OS=Homo sapiens OX=9606 GN=DUSP11	>sp|O75319-1|DUS11_HUMAN Isoform 1 of RNA/RNP complex-1-interacting phosphatase OS=Homo sapiens OX=9606 GN=DUSP11	27	9	9	0	9	0.632	0.89	0.562	-0.66	-0.17	-0.83	3.78872e+07	2.39331e+07	4.25812e+07	2	2	2	3.58782e+07	3.59802e+07	2.09092e+07	4.89911e+06	1.81995e+07	4.2872e+07	3.98952e+07	3.59802e+07	2.46142e+07	2.32709e+07	3.29129e+07	5.50895e+07	25.2497	25.1007	24.553	24.472	24.9722	25.7153	-0.168506	-1.12389	0.927723	0.680214	FALSE	-0.831207	-1.77917	0.220402	0.0911807	FALSE	FALSE	-0.662701	-1.58304	0.337283	0.153428	FALSE	FALSE	5	4	2	3	5	5	1		High	High	High	High	High	High	71.02	0.230833	0.857787	0.146082	0.60511	1	0.39612	377	43.7	FALSE	34						0	28.939
1372	Q14207	NPAT	Protein NPAT OS=Homo sapiens OX=9606 GN=NPAT PE=1 SV=3	>sp|Q14207|NPAT_HUMAN Protein NPAT OS=Homo sapiens OX=9606 GN=NPAT PE=1 SV=3	27	9	9	0	9	0.372	1.201	0.447	-1.43	0.26	-1.16	7.424e+06	2.76464e+06	6.18327e+06	2	2	2	5.98297e+06	8.28455e+06	1.19311e+06	1.14565e+06	5.1818e+06	3.17508e+06	6.65284e+06	8.28455e+06	1.40452e+06	5.44187e+06	9.37102e+06	4.0799e+06	22.6655	22.982	20.4216	22.3757	23.1598	21.9601	0.263826	1.20066	0.964254	0.769299	FALSE	-1.16128	-2.23656	0.37869	0.237129	FALSE	FALSE	-1.42511	-2.68534	0.347084	0.162655	FALSE	FALSE	3	4	2	5	2	3	1		High	High	High	High	High	High	64.78	0.403134	0.958524	0.516576	0.757943	1	0.794696	1427	154.2	FALSE	10	cell cycle OR cell proliferation;developmental processes;other biological processes	nucleus;other cell component	other molecular function	Retinoblastoma gene in cancer		0	29.622
1373	P17676	CEBPB	CCAAT/enhancer-binding protein beta OS=Homo sapiens OX=9606 GN=CEBPB PE=1 SV=2	>sp|P17676|CEBPB_HUMAN CCAAT/enhancer-binding protein beta OS=Homo sapiens OX=9606 GN=CEBPB PE=1 SV=2	27	9	6	2	8	1.073	0.855	0.918	0.1	-0.23	-0.12	2.0874e+07	2.24006e+07	2.44106e+07	2	2	2	19723590	1.98671e+07	1.8632e+07	4.81631e+06	1.6691e+07	1.53629e+07	2.19319e+07	1.98671e+07	2.19335e+07	2.28776e+07	3.01848e+07	1.97409e+07	24.3865	24.2439	24.3866	24.4474	24.8473	24.2347	-0.225801	-1.16943	0.862841	0.554281	FALSE	-0.123973	-1.08973	0.827296	0.741504	FALSE	FALSE	0.101829	1.07313	0.891291	0.785957	FALSE	FALSE	5	6	5	5	2	4	1		High	High	High	High	High	High	62.75	0.919912	0.689753	0.885057	1	1	0.999998	345	36.1	FALSE	43	cell cycle OR cell proliferation;RNA metabolism OR transcription;other metabolic processes;stress response;developmental processes;signal transduction;other biological processes	nucleus;other cell component	nucleic acid binding activity;other molecular function	Folate-alcohol and cancer pathway hypotheses; miR-targeted genes in adipocytes; miR-targeted genes in leukocytes; miR-targeted genes in lymphocytes; miR-targeted genes in muscle cell; IL17 signaling; Adipogenesis; Oncostatin M signaling; Mammary gland development: pregnancy and lactation - stage 3 of 4; Differentiation of white and brown adipocyte; Transcriptional activation by NRF2 in response to phytochemicals; Senescence-associated secretory phenotype (SASP); Ovarian infertility; Transcription factor regulation in adipogenesis; Lung fibrosis; IL4 signaling; Exercise-induced circadian regulation; White fat cell differentiation; Transcriptional cascade regulating adipogenesis; NRF2-ARE regulation; IL18 signaling; Influence of laminopathies on Wnt signaling; Overlap between signal transduction pathways contributing to LMNA laminopathies; GDNF signaling; Catabolism of skeletal muscle in cachexia; Sudden infant death syndrome (SIDS) susceptibility pathways	Transcriptional regulation of white adipocyte differentiation; Senescence-Associated Secretory Phenotype (SASP); Transcriptional Regulation by VENTX; Transcriptional regulation of granulopoiesis; Response of EIF2AK1 (HRI) to heme deficiency; ATF4 activates genes in response to endoplasmic reticulum stress; Response of EIF2AK4 (GCN2) to amino acid deficiency; Nuclear events stimulated by ALK signaling in cancer	0	30.433
1374	O14880	MGST3	Glutathione S-transferase 3, mitochondrial OS=Homo sapiens OX=9606 GN=MGST3 PE=1 SV=1	>sp|O14880|MGST3_HUMAN Glutathione S-transferase 3, mitochondrial OS=Homo sapiens OX=9606 GN=MGST3 PE=1 SV=1	27	3	3	0	3	0.624	0.75	0.468	-0.68	-0.42	-1.1	1.28787e+07	8.03931e+06	1.71809e+07	2	2	2	9.56365e+06	1.55966e+07	9.96957e+06	1.15936e+06	1.42045e+07	8.94256e+06	1.06344e+07	1.55966e+07	1.17361e+07	5.50699e+06	2.56881e+07	1.1491e+07	23.3422	23.8947	23.4844	22.3928	24.6146	23.454	-0.415816	-1.33405	0.862841	0.551382	FALSE	-1.09566	-2.1371	0.305161	0.159899	FALSE	FALSE	-0.679841	-1.60196	0.526001	0.34716	FALSE	FALSE	3	3	3	2	3	3	1		High	High	High	High	High	High	82.16	0.632238	0.828172	0.3739	0.936839	1	0.651803	152	16.5	FALSE	34	other metabolic processes;other biological processes	other membranes;mitochondrion;ER/Golgi;nucleus;other cell component	other molecular function	Nuclear receptors meta-pathway; NRF2 pathway; Metapathway biotransformation Phase I and II	Aflatoxin activation and detoxification; Glutathione conjugation	0	19.839
1375	P63173	RPL38	Large ribosomal subunit protein eL38 OS=Homo sapiens OX=9606 GN=RPL38 PE=1 SV=2	>sp|P63173|RL38_HUMAN Large ribosomal subunit protein eL38 OS=Homo sapiens OX=9606 GN=RPL38 PE=1 SV=2	27	5	5	0	5	0.665	0.723	0.481	-0.59	-0.47	-1.06	1.75192e+07	1.16517e+07	2.42283e+07	2	2	2	1.28163e+07	2.15366e+07	8.41441e+06	2.88545e+06	1.62904e+07	1.55065e+07	1.42512e+07	2.15366e+07	9.90536e+06	1.3706e+07	2.94603e+07	1.99255e+07	23.7646	24.3603	23.2398	23.7083	24.8123	24.2481	-0.467757	-1.38296	0.729429	0.331824	FALSE	-1.05615	-2.07938	0.181128	0.0654271	FALSE	FALSE	-0.588394	-1.50357	0.426911	0.236741	FALSE	FALSE	2	2	3	4	2	2	1		High	High	High	High	High	High	69.97	0.396879	0.52389	0.138405	0.753716	1	0.386358	70	8.2	FALSE	50	cell organization and biogenesis;protein metabolism;other metabolic processes;developmental processes;other biological processes	cytosol;translational apparatus;other cell component	nucleic acid binding activity;other molecular function	Mesodermal commitment pathway; Mesodermal commitment pathway; Cytoplasmic ribosomal proteins	L13a-mediated translational silencing of Ceruloplasmin expression; GTP hydrolysis and joining of the 60S ribosomal subunit; Response of EIF2AK4 (GCN2) to amino acid deficiency; Regulation of expression of SLITs and ROBOs; Formation of a pool of free 40S subunits; Major pathway of rRNA processing in the nucleolus and cytosol; Nonsense Mediated Decay (NMD) enhanced by the Exon Junction Complex (EJC); SRP-dependent cotranslational protein targeting to membrane; Viral mRNA Translation; Peptide chain elongation; Selenocysteine synthesis; Eukaryotic Translation Termination; Nonsense Mediated Decay (NMD) independent of the Exon Junction Complex (EJC)	0	16.662
1376	P62888	RPL30	Large ribosomal subunit protein eL30 OS=Homo sapiens OX=9606 GN=RPL30 PE=1 SV=2	>sp|P62888|RL30_HUMAN Large ribosomal subunit protein eL30 OS=Homo sapiens OX=9606 GN=RPL30 PE=1 SV=2	27	6	6	0	6	3.817	0.345	1.315	1.93	-1.54	0.4	4.70789e+06	1.79707e+07	1.36627e+07	2	2	2	3.88115e+06	5135725	2.22575e+07	2.59483e+06	4.09208e+06	1.96304e+07	4.31569e+06	5135725	2.62013e+07	1.23255e+07	7.40033e+06	2.52246e+07	22.0412	22.2921	24.6431	23.5551	22.8192	24.5883	-1.5371	-2.9021	0.695949	0.113464	FALSE	0.395397	1.3153	0.734683	0.633965	FALSE	FALSE	1.93249	3.81714	0.222136	0.0632094	FALSE	FALSE	1	1	4	4	2	3	1		High	High	High	High	High	High	67.95	0.205618	0.309714	0.892558	0.578069	1	0.999998	115	12.8	FALSE	50	protein metabolism;other metabolic processes;stress response;other biological processes	cytosol;translational apparatus;nucleus;other cell component	other molecular function	Selenium metabolism and selenoproteins; Cytoplasmic ribosomal proteins	L13a-mediated translational silencing of Ceruloplasmin expression; GTP hydrolysis and joining of the 60S ribosomal subunit; SRP-dependent cotranslational protein targeting to membrane; Regulation of expression of SLITs and ROBOs; Formation of a pool of free 40S subunits; Major pathway of rRNA processing in the nucleolus and cytosol; Nonsense Mediated Decay (NMD) enhanced by the Exon Junction Complex (EJC); Viral mRNA Translation; Response of EIF2AK4 (GCN2) to amino acid deficiency; Peptide chain elongation; Selenocysteine synthesis; Eukaryotic Translation Termination; Nonsense Mediated Decay (NMD) independent of the Exon Junction Complex (EJC)	0	22.328
1377	Q14119	VEZF1	Vascular endothelial zinc finger 1 OS=Homo sapiens OX=9606 GN=VEZF1 PE=1 SV=2	>sp|Q14119|VEZF1_HUMAN Vascular endothelial zinc finger 1 OS=Homo sapiens OX=9606 GN=VEZF1 PE=1 SV=2	27	6	6	0	6	0.407	5.686	2.313	-1.3	2.51	1.21	1.14903e+07	4.67466e+06	2.02072e+06	1	2	2	10333323		7.62386e+06	512603	230878	7.61079e+06	1.14903e+07		8.97474e+06	2.43488e+06	417531	9.77968e+06	23.4539	10.9862	23.0974	21.2154	18.6715	23.2214	-3.72638	-13.2358	0.809313	0.463198	FALSE	1.20999	2.31336	0.875192	0.805813	FALSE	FALSE	4.93636	30.6192	0.522799	0.342866	FALSE	FALSE	1		2	3	2	2	1		High	High	High	High	High	High	83.08			0.882563			0.999998	521	56.9	FALSE	18	stress response;developmental processes;other biological processes	nucleus	nucleic acid binding activity;other molecular function			0	24.442
1378	Q8IYB8	SUPV3L1	ATP-dependent RNA helicase SUPV3L1, mitochondrial OS=Homo sapiens OX=9606 GN=SUPV3L1 PE=1 SV=1	>sp|Q8IYB8|SUV3_HUMAN ATP-dependent RNA helicase SUPV3L1, mitochondrial OS=Homo sapiens OX=9606 GN=SUPV3L1 PE=1 SV=1	27	8	8	0	8	0.791	0.396	0.313	-0.34	-1.34	-1.68	9.43404e+06	7.45867e+06	2.3839e+07	2	2	2	8.28414e+06	9.66181e+06	7.64777e+06	1.3009e+06	2.1295e+07	1.14841e+07	9.21165e+06	9.66181e+06	9.00288e+06	6.17933e+06	3.8511e+07	1.47568e+07	23.135	23.2039	23.102	22.559	25.1988	23.8149	-1.33738	-2.52692	0.681303	0.0797744	FALSE	-1.67634	-3.19615	0.145651	0.0422782	FALSE	FALSE	-0.338958	-1.26484	0.741148	0.590134	FALSE	FALSE	3	4	5	7	5	5	1		High	High	High	High	High	High	67.86	0.850157	0.216841	0.136097	1	1	0.383539	786	87.9	FALSE	15	cell organization and biogenesis;DNA metabolism;RNA metabolism OR transcription;other metabolic processes;other biological processes	mitochondrion;nucleus;other cytoplasmic organelle	nucleic acid binding activity;other molecular function		Mitochondrial RNA degradation	0	29.252
1379	P51572	BCAP31	B-cell receptor-associated protein 31 OS=Homo sapiens OX=9606 GN=BCAP31 PE=1 SV=3	>sp|P51572|BAP31_HUMAN B-cell receptor-associated protein 31 OS=Homo sapiens OX=9606 GN=BCAP31 PE=1 SV=3	27	9	9	0	9	2.457	0.143	0.35	1.3	-2.81	-1.51	3.73303e+06	9.17238e+06	2.61742e+07	2	2	2	4709543	2.66106e+06	9.11058e+06	1.65149e+06	1.88883e+07	1.56082e+07	5.23683e+06	2.66106e+06	1.07249e+07	7.84462e+06	3.41585e+07	2.00561e+07	22.3203	21.3436	23.3545	22.9033	25.0257	24.2575	-2.80972	-7.0115	0.161004	0.00532776	FALSE	-1.51278	-2.85358	0.149284	0.0440251	FALSE	FALSE	1.29695	2.45709	0.227373	0.0682799	FALSE	FALSE	2	1	4	5	2	3	1		High	High	High	High	High	High	67.1	0.182381	0.0278644	0.131436	0.549525	1	0.377007	246	28	FALSE	37	stress response;transport;other biological processes	plasma membrane;other membranes;cytosol;ER/Golgi;other cell component	signal transduction activity or receptor binding;other molecular function		Antigen Presentation: Folding, assembly and peptide loading of class I MHC; RSV-host interactions; RHOA GTPase cycle; Apoptotic cleavage of cellular proteins	0	33.343
1380	P06576	ATP5F1B	ATP synthase subunit beta, mitochondrial OS=Homo sapiens OX=9606 GN=ATP5F1B PE=1 SV=3	>sp|P06576|ATPB_HUMAN ATP synthase subunit beta, mitochondrial OS=Homo sapiens OX=9606 GN=ATP5F1B PE=1 SV=3	27	8	8	0	8	1.959	0.439	0.861	0.97	-1.19	-0.22	2.37774e+06	4.6582e+06	5.41015e+06	2	2	2	2.60698e+06	1.95029e+06	5.22569e+06	742591	4.33078e+06	2.90839e+06	2.89887e+06	1.95029e+06	6.15163e+06	3.52733e+06	7.83199e+06	3.73721e+06	21.4671	20.8953	22.5525	21.7501	22.9009	21.8335	-1.18608	-2.27534	0.695949	0.102948	FALSE	-0.215897	-1.16143	0.81379	0.723829	FALSE	FALSE	0.970183	1.95909	0.3461	0.161076	FALSE	FALSE	4	3	5	6	6	5	1		High	High	High	High	High	High	85.25	0.359144	0.258832	0.931169	0.71812	1	0.999998	529	56.5	FALSE	22	other metabolic processes;transport;developmental processes;other biological processes	plasma membrane;other membranes;mitochondrion;other cell component	signal transduction activity or receptor binding;transporter activity;other molecular function	Electron transport chain: OXPHOS system in mitochondria; 7q11.23 copy number variation syndrome; Oxidative phosphorylation	Transcriptional activation of mitochondrial biogenesis; Mitochondrial protein import; Mitochondrial protein degradation; Cristae formation; Formation of ATP by chemiosmotic coupling	0	32.864
1381	P21359	NF1	Neurofibromin OS=Homo sapiens OX=9606 GN=NF1 PE=1 SV=2	>sp|P21359|NF1_HUMAN Neurofibromin OS=Homo sapiens OX=9606 GN=NF1 PE=1 SV=2	27	14	14	0	14	0.942	1.904	1.794	-0.09	0.93	0.84	7.39585e+06	6.96629e+06	3.88359e+06	2	2	2	4.79725e+06	1.0254e+07	8.25916e+06	1.05081e+06	2504862	2.59109e+06	5.33436e+06	1.0254e+07	9.72261e+06	4.99138e+06	4.52991e+06	3.32949e+06	22.3469	23.2897	23.2129	22.251	22.1111	21.6669	0.929323	1.90438	0.695949	0.169323	FALSE	0.843	1.79378	0.34974	0.203814	FALSE	FALSE	-0.0863235	-1.06166	0.948267	0.884819	FALSE	FALSE	5	8	6	4	4	4	1		High	High	High	High	High	High	63.04	0.98787	0.369329	0.422514	1	1	0.704277	2839	319.2	FALSE	7	cell-cell signaling;cell cycle OR cell proliferation;cell organization and biogenesis;stress response;transport;developmental processes;signal transduction;other biological processes	plasma membrane;other membranes;cytosol;nucleus;other cell component	enzyme regulator activity;other molecular function	Pilocytic astrocytoma; Glioblastoma signaling; Aryl hydrocarbon receptor pathway; MECP2 and associated Rett syndrome; MAPK signaling; Ras signaling; Transcription co-factors SKI and SKIL protein partners; Synaptic signaling associated with autism spectrum disorder; Fragile X syndrome; Melanoma; EGFR tyrosine kinase inhibitor resistance; NF1 copy number variation syndrome	Regulation of RAS by GAPs; RAS signaling downstream of NF1 loss-of-function variants	0	40.585
1382	Q9UK58	CCNL1	Cyclin-L1 OS=Homo sapiens OX=9606 GN=CCNL1 PE=1 SV=1	>sp|Q9UK58|CCNL1_HUMAN Cyclin-L1 OS=Homo sapiens OX=9606 GN=CCNL1 PE=1 SV=1	27	5	5	0	5	0.266	1.6	0.425	-1.91	0.68	-1.23	2.31495e+07	6.1462e+06	1.44641e+07	2	2	2	2.19248e+07	2.19815e+07	3.07129e+06	2.19963e+06	4.61956e+06	1.94887e+07	2.43795e+07	2.19815e+07	3.61549e+06	1.04483e+07	8.35424e+06	2.50425e+07	24.5392	24.3898	21.7858	23.3168	22.9941	24.5779	0.678501	1.60048	0.797757	0.446454	FALSE	-1.23471	-2.35334	0.345193	0.197944	FALSE	FALSE	-1.91321	-3.76647	0.235863	0.0738467	FALSE	FALSE	4	5	3	4	3	4	1		High	High	High	High	High	High	60.89	0.232269	0.753248	0.456351	0.607141	1	0.736569	526	59.6	FALSE	15	other biological processes	nucleus;other cell component	enzyme regulator activity			0	16.16
1383	Q9Y3F4	STRAP	Serine-threonine kinase receptor-associated protein OS=Homo sapiens OX=9606 GN=STRAP PE=1 SV=1	>sp|Q9Y3F4|STRAP_HUMAN Serine-threonine kinase receptor-associated protein OS=Homo sapiens OX=9606 GN=STRAP PE=1 SV=1	27	11	11	0	11	1.138	1.478	1.682	0.19	0.56	0.75	8.63476e+06	9.8271e+06	5.8418e+06	2	2	2	8.02273e+06	8.35773e+06	8.72414e+06	1.97964e+06	1.30162e+06	1.12825e+07	8.92097e+06	8.35773e+06	1.027e+07	9.40333e+06	2.35392e+06	1.44978e+07	23.0888	22.9947	23.2919	23.1647	21.1666	23.7893	0.563743	1.4781	0.87846	0.581683	FALSE	0.750354	1.68221	0.601238	0.46984	FALSE	FALSE	0.186611	1.13809	0.930574	0.852744	FALSE	FALSE	4	5	7	9	2	6	1		High	High	High	High	High	High	62.16	0.983544	0.865094	0.780547	1	1	0.983588	350	38.4	FALSE	39	cell organization and biogenesis;RNA metabolism OR transcription;other metabolic processes;developmental processes;other biological processes	cytosol;nucleus;other cell component	signal transduction activity or receptor binding;nucleic acid binding activity;other molecular function	TGF-beta signaling pathway; Epithelial to mesenchymal transition in colorectal cancer	Downregulation of TGF-beta receptor signaling	0	33.674
1384	Q6IQ21	ZNF770	Zinc finger protein 770 OS=Homo sapiens OX=9606 GN=ZNF770 PE=1 SV=1	>sp|Q6IQ21|ZN770_HUMAN Zinc finger protein 770 OS=Homo sapiens OX=9606 GN=ZNF770 PE=1 SV=1	27	10	10	0	10	0.492	1.109	0.546	-1.02	0.15	-0.87	1.02219e+07	5.02727e+06	9.21537e+06	2	2	2	9.66539e+06	9.7219e+06	4.12649e+06	1.09532e+06	4.95613e+06	7.37363e+06	1.07475e+07	9.7219e+06	4.85766e+06	5.2028e+06	8.96291e+06	9.47493e+06	23.3575	23.2128	22.2118	22.3109	23.0955	23.1757	0.149545	1.10922	0.901186	0.625468	FALSE	-0.874266	-1.83307	0.133514	0.0346166	FALSE	FALSE	-1.02381	-2.03328	0.140505	0.0207947	FALSE	FALSE	5	5	4	6	2	5	1		High	High	High	High	High	High	63.86	0.00203905	0.282988	0.00322338	0.14297	1	0.121265	691	80	FALSE	19	other biological processes	nucleus	nucleic acid binding activity;other molecular function		Generic Transcription Pathway	0	33.169
1385	P35611	ADD1	Alpha-adducin OS=Homo sapiens OX=9606 GN=ADD1 PE=1 SV=2	>sp|P35611|ADDA_HUMAN Alpha-adducin OS=Homo sapiens OX=9606 GN=ADD1 PE=1 SV=2	27	9	9	0	9	0.098	0.742	0.073	-3.35	-0.43	-3.78	2.07884e+07	2.0396e+06	2.8033e+07	2	2	2	1.72535e+07	2.25254e+07	1.50083e+06	495698	2.30301e+07	1.46839e+07	1.91853e+07	2.25254e+07	1.76676e+06	2.35458e+06	4.16488e+07	1.88685e+07	24.1935	24.4251	20.7527	21.167	25.3118	24.1695	-0.43135	-1.34849	0.793404	0.441132	FALSE	-3.78077	-13.7443	0.0246114	0.00140509	TRUE	TRUE	-3.34942	-10.1924	0.043536	0.00226387	TRUE	FALSE	4	4	2	3	4	4	1		High	High	High	High	High	High	71.72	0.0142302	0.700669	0.0100884	0.24143	1	0.152276	737	80.9	FALSE	19	cell organization and biogenesis;other biological processes	plasma membrane;other membranes;cytosol;cytoskeleton;nucleus;other cell component	cytoskeletal activity;other molecular function		XBP1(S) activates chaperone genes; Caspase-mediated cleavage of cytoskeletal proteins; Miscellaneous transport and binding events	0	28.705
1386	P23193	TCEA1	Transcription elongation factor A protein 1 OS=Homo sapiens OX=9606 GN=TCEA1 PE=1 SV=2	>sp|P23193|TCEA1_HUMAN Transcription elongation factor A protein 1 OS=Homo sapiens OX=9606 GN=TCEA1 PE=1 SV=2	27	6	6	0	6	0.557	0.421	0.234	-0.84	-1.25	-2.09	9.64243e+06	5.36874e+06	2.29102e+07	2	2	2	9.95738e+06	8397259	3.56851e+06	1.44449e+06	2.0173e+07	1.11966e+07	1.10722e+07	8397259	4.20082e+06	6.86137e+06	3.64818e+07	1.43874e+07	23.4004	23.0015	22.0022	22.7101	25.1207	23.7783	-1.24852	-2.37598	0.695949	0.105154	FALSE	-2.09334	-4.26734	0.111805	0.0239466	FALSE	FALSE	-0.844813	-1.79603	0.425063	0.232798	FALSE	FALSE	3	3	3	3	3	3	1		High	High	High	High	High	High	57.61	0.477474	0.270861	0.0922898	0.818213	1	0.328523	301	33.9	FALSE	30	RNA metabolism OR transcription;other metabolic processes;other biological processes	nucleus	nucleic acid binding activity;other molecular function		Formation of RNA Pol II elongation complex ; Formation of HIV elongation complex in the absence of HIV Tat; Formation of HIV-1 elongation complex containing HIV-1 Tat; Pausing and recovery of Tat-mediated HIV elongation; Tat-mediated HIV elongation arrest and recovery; HIV elongation arrest and recovery; Pausing and recovery of HIV elongation; RNA Polymerase II Pre-transcription Events; TP53 Regulates Transcription of DNA Repair Genes; Formation of TC-NER Pre-Incision Complex; Dual incision in TC-NER; Gap-filling DNA repair synthesis and ligation in TC-NER	0	20.599
1387	P53985	SLC16A1	Monocarboxylate transporter 1 OS=Homo sapiens OX=9606 GN=SLC16A1 PE=1 SV=3	>sp|P53985|MOT1_HUMAN Monocarboxylate transporter 1 OS=Homo sapiens OX=9606 GN=SLC16A1 PE=1 SV=3	27	6	6	0	6	0.545	4.86	2.647	-0.88	2.28	1.4	1.76682e+07	9.62322e+06	3.63511e+06	2	2	2	1.84123e+07	1.52471e+07	9.70527e+06	1.70644e+06	255675	2.22406e+07	2.04738e+07	1.52471e+07	1.1425e+07	8.10563e+06	462375	2.85787e+07	24.2873	23.862	23.4457	22.9505	18.8187	24.7684	2.28108	4.86043	0.729371	0.331196	FALSE	1.40452	2.6473	0.655075	0.534542	FALSE	FALSE	-0.876565	-1.836	0.825001	0.693902	FALSE	FALSE	3	4	2	5	1	3	1		High	High	High	High	High	High	86.59	0.933054	0.659705	0.842195	1	1	0.999998	500	53.9	FALSE	16	cell cycle OR cell proliferation;cell organization and biogenesis;other metabolic processes;transport;other biological processes	plasma membrane;other membranes;cytoskeleton;other cell component	transporter activity;other molecular function	Photodynamic therapy-induced HIF-1 survival signaling; Fragile X syndrome; Glucose metabolism in triple-negative breast cancer cells	Aspirin ADME; Basigin interactions; Proton-coupled monocarboxylate transport; Defective SLC16A1 causes symptomatic deficiency in lactate transport (SDLT)	0	23.713
1388	Q8NCD3	HJURP	Holliday junction recognition protein OS=Homo sapiens OX=9606 GN=HJURP PE=1 SV=2	>sp|Q8NCD3|HJURP_HUMAN Holliday junction recognition protein OS=Homo sapiens OX=9606 GN=HJURP PE=1 SV=2	27	7	7	0	7	0.971	2.856	2.774	-0.04	1.51	1.47	7.72096e+06	7.50022e+06	2.70371e+06	2	2	2	7.1225e+06	7.52696e+06	6.52555e+06	1.54166e+06	843030	3.73144e+06	7.91995e+06	7.52696e+06	7.68182e+06	7.32292e+06	1.52458e+06	4.79481e+06	22.9171	22.8436	22.873	22.804	20.54	22.193	1.51384	2.85569	0.656953	0.0719162	FALSE	1.47199	2.77405	0.198739	0.0774722	FALSE	FALSE	-0.041846	-1.02943	0.980305	0.950361	FALSE	FALSE	4	4	5	5	1	3	1		High	High	High	High	High	High	66.32	0.997892	0.209858	0.221446	1	1	0.486862	748	83.5	FALSE	16	cell cycle OR cell proliferation;cell organization and biogenesis;other biological processes	cytosol;nucleus;other cell component	nucleic acid binding activity;other molecular function	2q37 copy number variation syndrome	Deposition of new CENPA-containing nucleosomes at the centromere	0	29.532
1389	Q9UBS4	DNAJB11	DnaJ homolog subfamily B member 11 OS=Homo sapiens OX=9606 GN=DNAJB11 PE=1 SV=1	>sp|Q9UBS4|DJB11_HUMAN DnaJ homolog subfamily B member 11 OS=Homo sapiens OX=9606 GN=DNAJB11 PE=1 SV=1	26	5	5	0	5	0.753	0.436	0.329	-0.41	-1.2	-1.61	6.32899e+06	4.76706e+06	1.45027e+07	2	2	2	7.59177e+06	4.745e+06	5.78132e+06	702960	20050077	4.5142e+06	8.44176e+06	4.745e+06	6.80572e+06	3.33908e+06	3.62595e+07	5.80064e+06	23.0091	22.178	22.6983	21.671	25.1119	22.4678	-1.19627	-2.29147	0.719509	0.316924	FALSE	-1.60515	-3.04228	0.346115	0.198985	FALSE	FALSE	-0.408877	-1.32765	0.843327	0.716981	FALSE	FALSE	2	1	3	2	3	4	1		High	High	High	High	High	High	71.49	0.939909	0.630296	0.472704	1	1	0.75161	358	40.5	FALSE	19	protein metabolism;RNA metabolism OR transcription;other metabolic processes;other biological processes	non-structural extracellular;ER/Golgi;nucleus;other cell component	signal transduction activity or receptor binding;other molecular function	Photodynamic therapy-induced unfolded protein response	XBP1(S) activates chaperone genes	0	20.435
1390	Q86XI8-2	ZSWIM9	Isoform 2 of Uncharacterized protein ZSWIM9 OS=Homo sapiens OX=9606 GN=ZSWIM9	>sp|Q86XI8-2|ZSWM9_HUMAN Isoform 2 of Uncharacterized protein ZSWIM9 OS=Homo sapiens OX=9606 GN=ZSWIM9	26	10	10	0	10	0.238	4.358	1.039	-2.07	2.12	0.05	4.53863e+06	1.0818e+06	1.04137e+06	2	2	2	4.47682e+06	4.138e+06	807666	259133	166504	2.80275e+06	4.97805e+06	4.138e+06	950777	1.23089e+06	301114	3.60147e+06	22.2471	21.9805	19.8587	20.2313	18.1999	21.7802	2.12377	4.35833	0.695949	0.166856	FALSE	0.0549561	1.03883	0.980004	0.967532	FALSE	FALSE	-2.06882	-4.19543	0.362907	0.175751	FALSE	FALSE	6	5	3	5	2	5	1		High	High	High	High	Peak Found	High	72.39	0.442659	0.428119	0.999234	0.783378	1	0.999998	920	101.6	FALSE	19						0	36.772
1391	Q86VP6	CAND1	Cullin-associated NEDD8-dissociated protein 1 OS=Homo sapiens OX=9606 GN=CAND1 PE=1 SV=2	>sp|Q86VP6|CAND1_HUMAN Cullin-associated NEDD8-dissociated protein 1 OS=Homo sapiens OX=9606 GN=CAND1 PE=1 SV=2	26	9	9	0	9	0.293	1.141	0.334	-1.77	0.19	-1.58	8.19662e+06	2.40126e+06	7.18184e+06	2	2	2	7.41178e+06	8.15186e+06	3.87235e+06	266295	4.51223e+06	4.91902e+06	8.24162e+06	8.15186e+06	4.55849e+06	1.26491e+06	8.16013e+06	6.32082e+06	22.9745	22.9587	22.1201	20.2706	22.9602	22.5917	0.190676	1.1413	0.973971	0.799719	FALSE	-1.58056	-2.99086	0.211943	0.0851685	FALSE	FALSE	-1.77123	-3.41346	0.222136	0.0628626	FALSE	FALSE	6	6	5	3	4	5	1		High	High	High	High	High	High	61.91	0.199034	0.967121	0.246984	0.571147	1	0.517621	1230	136.3	FALSE	10	cell organization and biogenesis;protein metabolism;other metabolic processes;other biological processes	non-structural extracellular;cytosol;ER/Golgi;nucleus;other cell component	other molecular function	miR-targeted genes in lymphocytes; miR-targeted genes in muscle cell; Endoderm differentiation	Neddylation; Neutrophil degranulation; Iron uptake and transport	0	30.196
1392	Q96L73	NSD1	Histone-lysine N-methyltransferase, H3 lysine-36 specific OS=Homo sapiens OX=9606 GN=NSD1 PE=1 SV=1	>sp|Q96L73|NSD1_HUMAN Histone-lysine N-methyltransferase, H3 lysine-36 specific OS=Homo sapiens OX=9606 GN=NSD1 PE=1 SV=1	26	9	9	0	9	0.325	0.312	0.101	-1.62	-1.68	-3.31	1.56071e+06	506700	5.00853e+06	2	1	2	728255	3.00796e+06		106673	5.29182e+06	2.03992e+06	809792	3.00796e+06		506700	9.56998e+06	2.62125e+06	19.6272	21.5204	10.9862	18.9508	23.1901	21.3218	-1.68218	-3.20913	0.882376	0.591932	FALSE	-7.28746	-156.222	0.17774	0.0628875	FALSE	FALSE	-5.60528	-48.6806	0.300835	0.122084	FALSE	FALSE	2	3		2	2	4	1		High	High	High	High	High	High	71.3		0.532188			1		2696	296.5	FALSE	6	cell organization and biogenesis;other metabolic processes;other biological processes	nucleus;other cell component	nucleic acid binding activity;other molecular function	Histone modifications; Pathways affected in adenoid cystic carcinoma; 5q35 copy number variation	PKMTs methylate histone lysines	0	33.281
1393	Q9UHI6	DDX20	Probable ATP-dependent RNA helicase DDX20 OS=Homo sapiens OX=9606 GN=DDX20 PE=1 SV=2	>sp|Q9UHI6|DDX20_HUMAN Probable ATP-dependent RNA helicase DDX20 OS=Homo sapiens OX=9606 GN=DDX20 PE=1 SV=2	26	8	8	0	8	0.615	0.796	0.489	-0.7	-0.33	-1.03	2.49365e+06	1.53276e+06	3.13337e+06	2	2	2	2.37855e+06	2.35109e+06	1.18675e+06	354032	3.81782e+06	1.10664e+06	2.64486e+06	2.35109e+06	1.39703e+06	1.68166e+06	6.90433e+06	1.42201e+06	21.3348	21.1649	20.4139	20.6815	22.7191	20.4395	-0.329457	-1.25654	0.939922	0.713657	FALSE	-1.03159	-2.04428	0.42704	0.283089	FALSE	FALSE	-0.702133	-1.62691	0.619725	0.447554	FALSE	FALSE	3	4	3	4	3	2	1		High	High	High	High	High	High	72.15	0.756068	0.935876	0.577626	1	1	0.852283	824	92.2	FALSE	15	cell organization and biogenesis;RNA metabolism OR transcription;other metabolic processes;other biological processes	cytosol;cytoskeleton;nucleus;other cell component	nucleic acid binding activity;other molecular function	mRNA processing; Male infertility	SARS-CoV-2 modulates host translation machinery; snRNP Assembly	0	27.705
1394	P50995	ANXA11	Annexin A11 OS=Homo sapiens OX=9606 GN=ANXA11 PE=1 SV=1	>sp|P50995|ANX11_HUMAN Annexin A11 OS=Homo sapiens OX=9606 GN=ANXA11 PE=1 SV=1	26	7	7	0	7	0.241	0.708	0.171	-2.05	-0.5	-2.55	1.18615e+07	2.86073e+06	1.67574e+07	2	2	2	1.15275e+07	1.09763e+07	2.90448e+06	503899	1.12968e+07	1.06969e+07	1.28182e+07	1.09763e+07	3.41912e+06	2.39353e+06	2.04297e+07	1.37452e+07	23.6117	23.3879	21.7052	21.1907	24.2842	23.7124	-0.49851	-1.41275	0.703714	0.267552	FALSE	-2.55034	-5.85774	0.0353874	0.00235487	TRUE	TRUE	-2.05183	-4.14633	0.0775101	0.00541342	FALSE	FALSE	4	4	2	2	3	3	1		High	High	High	High	High	High	49.65	0.0166347	0.397266	0.00897601	0.247357	1	0.152276	505	54.4	FALSE	15	cell cycle OR cell proliferation;transport;other biological processes	plasma membrane;other membranes;cytosol;cytoskeleton;nucleus;other cytoplasmic organelle;other cell component	other molecular function			0	24.828
1395	Q9BSJ8	ESYT1	Extended synaptotagmin-1 OS=Homo sapiens OX=9606 GN=ESYT1 PE=1 SV=1	>sp|Q9BSJ8|ESYT1_HUMAN Extended synaptotagmin-1 OS=Homo sapiens OX=9606 GN=ESYT1 PE=1 SV=1	26	9	9	0	9	0.792	0.506	0.401	-0.34	-0.98	-1.32	2.1454e+06	1.69918e+06	4.24239e+06	2	2	2	1442307	2869901	732640	704768	2.7436e+06	2.82292e+06	1.60379e+06	2869901	862457	3.34767e+06	4.96166e+06	3.62739e+06	20.6131	21.4526	19.7181	21.6747	22.2424	21.7905	-0.983633	-1.97744	0.706761	0.282325	FALSE	-1.32004	-2.49672	0.315596	0.170025	FALSE	FALSE	-0.336403	-1.2626	0.825001	0.6942	FALSE	FALSE	2	3	2	3	4	4	1		High	High	High	High	High	High	67.22	0.925914	0.573267	0.411415	1	1	0.693411	1104	122.8	FALSE	11	cell organization and biogenesis;transport	plasma membrane;other membranes;ER/Golgi	transporter activity;other molecular function		RHOG GTPase cycle; Glycosphingolipid transport; RAC1 GTPase cycle; RAC2 GTPase cycle; RAC3 GTPase cycle; RHOD GTPase cycle; RHOF GTPase cycle	0	25.463
1396	P10620	MGST1	Microsomal glutathione S-transferase 1 OS=Homo sapiens OX=9606 GN=MGST1 PE=1 SV=1	>sp|P10620|MGST1_HUMAN Microsomal glutathione S-transferase 1 OS=Homo sapiens OX=9606 GN=MGST1 PE=1 SV=1	26	5	5	0	5	0.433	2.416	1.047	-1.21	1.27	0.07	2.70962e+07	1.17369e+07	1.12143e+07	2	2	2	2.46509e+07	2.67852e+07	7.97628e+06	3.0886e+06	5.09957e+06	1.06123e+07	2.74108e+07	2.67852e+07	9.3896e+06	1.46709e+07	9.22231e+06	1.36366e+07	24.7082	24.6749	23.1626	23.8065	23.1367	23.701	1.27275	2.41622	0.497975	0.0321359	FALSE	0.0657074	1.0466	0.921979	0.878395	FALSE	FALSE	-1.20704	-2.30864	0.18088	0.037886	FALSE	FALSE	3	3	3	4	2	3	1		High	High	High	High	High	High	81.34	0.0809246	0.0710345	0.980856	0.40198	1	0.999998	155	17.6	FALSE	13	stress response;transport;other biological processes	plasma membrane;other membranes;mitochondrion;ER/Golgi;other cytoplasmic organelle	other molecular function	Aryl hydrocarbon receptor pathway; Nuclear receptors meta-pathway; Oxidative stress response; Metapathway biotransformation Phase I and II	Aflatoxin activation and detoxification; Neutrophil degranulation; Glutathione conjugation	0	23.681
1398	Q8N9Q2	SREK1IP1	Protein SREK1IP1 OS=Homo sapiens OX=9606 GN=SREK1IP1 PE=1 SV=1	>sp|Q8N9Q2|SR1IP_HUMAN Protein SREK1IP1 OS=Homo sapiens OX=9606 GN=SREK1IP1 PE=1 SV=1	26	5	5	0	5	1.548	1.76	2.724	0.63	0.82	1.45	2.45245e+07	3.796e+07	1.39367e+07	2	2	2	31499976	1.71712e+07	23633887	1.09037e+07	2608952	3.20373e+07	3.50268e+07	1.71712e+07	2.78216e+07	5.17929e+07	4.71816e+06	4.11671e+07	25.062	24.0335	24.7297	25.6263	22.1698	25.295	0.815332	1.7597	0.856731	0.534282	FALSE	1.44559	2.72374	0.437693	0.293652	FALSE	FALSE	0.630255	1.54784	0.770324	0.627524	FALSE	FALSE	1	2	2	4	1	3	1	Met-loss+Acetyl [N-Term]	High	High	High	High	High	High	60.58	0.896843	0.837005	0.606761	1	1	0.875594	155	18.2	FALSE	25	RNA metabolism OR transcription;other metabolic processes		nucleic acid binding activity;other molecular function			0	17.555
1399	P29372	MPG	DNA-3-methyladenine glycosylase OS=Homo sapiens OX=9606 GN=MPG PE=1 SV=3	>sp|P29372|3MG_HUMAN DNA-3-methyladenine glycosylase OS=Homo sapiens OX=9606 GN=MPG PE=1 SV=3	26	8	8	0	8	17.614	0.071	1.246	4.14	-3.82	0.32	216513	3.81358e+06	3.06001e+06	1	2	2	194713		3229644	805317	2.33273e+06	1.72735e+06	216513		3.80191e+06	3.82528e+06	4.21862e+06	2.2196e+06	17.7241	10.9862	21.8583	21.8671	22.0083	21.0819	-7.18995	-146.012	0.513507	0.0354786	FALSE	0.317609	1.24626	0.933654	0.899024	FALSE	FALSE	7.50756	181.97	0.165243	0.0309877	FALSE	FALSE	1		2	3	2	2	1		High	High	High	High	High	High	75.49			0.79444			0.987121	298	32.8	FALSE	40	DNA metabolism;other metabolic processes;stress response	cytosol;mitochondrion;nucleus	nucleic acid binding activity;other molecular function	Base excision repair; DNA repair pathways, full network	Recognition and association of DNA glycosylase with site containing an affected purine; Cleavage of the damaged purine; Displacement of DNA glycosylase by APEX1	0	25.627
1400	Q8IXI1	RHOT2	Mitochondrial Rho GTPase 2 OS=Homo sapiens OX=9606 GN=RHOT2 PE=1 SV=2	>sp|Q8IXI1|MIRO2_HUMAN Mitochondrial Rho GTPase 2 OS=Homo sapiens OX=9606 GN=RHOT2 PE=1 SV=2	26	5	4	1	5	0.255	0.823	0.21	-1.97	-0.28	-2.25	1.66325e+07	4.24434e+06	2.02155e+07	2	2	2	1.30207e+07	1.91068e+07	3.38386e+06	952061	1.26763e+07	1.38731e+07	1.44786e+07	1.91068e+07	3.98345e+06	4.52232e+06	2.29245e+07	1.78266e+07	23.7874	24.1876	21.9256	22.1086	24.4504	24.0875	-0.281461	-1.21543	0.799159	0.451016	FALSE	-2.25185	-4.76293	0.0341019	0.00220733	TRUE	TRUE	-1.97039	-3.91874	0.0616577	0.00369946	FALSE	FALSE	5	4	2	3	4	3	1		High	High	High	High	High	High	75.13	0.00709759	0.525661	0.00482256	0.197273	1	0.14084	618	68.1	FALSE	14	cell organization and biogenesis;transport;signal transduction;other biological processes	other membranes;mitochondrion	other molecular function		RHOT2 GTPase cycle	0	20.467
1401	Q4LE39	ARID4B	AT-rich interactive domain-containing protein 4B OS=Homo sapiens OX=9606 GN=ARID4B PE=1 SV=2	>sp|Q4LE39|ARI4B_HUMAN AT-rich interactive domain-containing protein 4B OS=Homo sapiens OX=9606 GN=ARID4B PE=1 SV=2	26	9	9	0	9	0.487	0.791	0.386	-1.04	-0.34	-1.37	8.00871e+06	3.90226e+06	1.01207e+07	2	2	2	7893449	7.3075e+06	7.74603e+06	351569	6.67963e+06	6.59884e+06	8.77721e+06	7.3075e+06	9.11855e+06	1.66996e+06	1.20798e+07	8.47936e+06	23.0653	22.8009	23.1204	20.6714	23.5261	23.0155	-0.337667	-1.26371	0.945077	0.728224	FALSE	-1.37493	-2.59355	0.348241	0.201347	FALSE	FALSE	-1.03726	-2.05233	0.499058	0.314479	FALSE	FALSE	3	4	4	2	2	4	1		High	High	High	High	High	High	79.8	0.620905	0.943246	0.469099	0.926758	1	0.748936	1312	147.7	FALSE	10	cell organization and biogenesis;RNA metabolism OR transcription;other metabolic processes;developmental processes;other biological processes	cytosol;mitochondrion;nucleus	nucleic acid binding activity	miR-targeted genes in leukocytes; miR-targeted genes in lymphocytes; miR-targeted genes in muscle cell; Pathways affected in adenoid cystic carcinoma	NoRC negatively regulates rRNA expression; Potential therapeutics for SARS; HDACs deacetylate histones	0	25.591
1402	O43670	ZNF207	BUB3-interacting and GLEBS motif-containing protein ZNF207 OS=Homo sapiens OX=9606 GN=ZNF207 PE=1 SV=1	>sp|O43670|ZN207_HUMAN BUB3-interacting and GLEBS motif-containing protein ZNF207 OS=Homo sapiens OX=9606 GN=ZNF207 PE=1 SV=1	26	5	5	0	5	0.322	0.974	0.314	-1.63	-0.04	-1.67	5.56993e+07	1.79579e+07	5.72112e+07	2	2	2	5.47346e+07	50973813	2.11856e+07	2.72224e+06	3.44027e+07	4.09419e+07	6.08628e+07	50973813	2.49395e+07	1.29307e+07	6.22156e+07	5.26094e+07	25.8591	25.6033	24.5719	23.6243	25.8908	25.6488	-0.0386396	-1.02714	1	0.934704	FALSE	-1.67168	-3.18585	0.0970081	0.0179468	FALSE	FALSE	-1.63304	-3.10166	0.136263	0.0194237	FALSE	FALSE	3	3	3	4	3	4	1		High	High	High	High	High	High	62.05	0.0575279	0.995187	0.0541864	0.348803	1	0.258379	478	50.7	FALSE	9	cell cycle OR cell proliferation;cell organization and biogenesis;signal transduction;other biological processes	cytoskeleton;nucleus;other cell component	cytoskeletal activity;nucleic acid binding activity;other molecular function			0	17.683
1403	Q5VWG9	TAF3	Transcription initiation factor TFIID subunit 3 OS=Homo sapiens OX=9606 GN=TAF3 PE=1 SV=1	>sp|Q5VWG9|TAF3_HUMAN Transcription initiation factor TFIID subunit 3 OS=Homo sapiens OX=9606 GN=TAF3 PE=1 SV=1	26	7	7	0	7	0.433	2.171	0.939	-1.21	1.12	-0.09	1.90092e+07	8.22526e+06	8.75553e+06	2	2	2	1.63219e+07	1.99098e+07	9.50521e+06	1.2729e+06	6.16626e+06	5.34986e+06	1.81493e+07	1.99098e+07	1.11894e+07	6.04632e+06	1.11514e+07	6.87444e+06	24.1134	24.247	23.4156	22.5276	23.4107	22.7128	1.11843	2.17111	0.666989	0.0765792	FALSE	-0.0901329	-1.06447	0.912322	0.859555	FALSE	FALSE	-1.20856	-2.31108	0.221502	0.0620824	FALSE	FALSE	5	5	5	3	2	3	1		High	High	High	High	High	High	71.99	0.15443	0.181501	0.97958	0.504679	1	0.999998	929	103.5	FALSE	8	cell organization and biogenesis;RNA metabolism OR transcription;other metabolic processes;other biological processes	other membranes;nucleus	other molecular function		Regulation of TP53 Activity through Phosphorylation; RNA Polymerase II Pre-transcription Events; HIV Transcription Initiation; RNA Polymerase II HIV Promoter Escape; RNA Polymerase II Promoter Escape; RNA Polymerase II Transcription Pre-Initiation And Promoter Opening; RNA Polymerase II Transcription Initiation	0	26.214
1404	Q9Y4F1	FARP1	FERM, ARHGEF and pleckstrin domain-containing protein 1 OS=Homo sapiens OX=9606 GN=FARP1 PE=1 SV=1	>sp|Q9Y4F1|FARP1_HUMAN FERM, ARHGEF and pleckstrin domain-containing protein 1 OS=Homo sapiens OX=9606 GN=FARP1 PE=1 SV=1	26	8	8	0	8	0.078	0.741	0.058	-3.68	-0.43	-4.12	2.60576e+07	2.02753e+06	3.51835e+07	2	1	2	2.63063e+07	2.32124e+07		426846	3.42521e+07	1.55521e+07	2.92516e+07	2.32124e+07		2.02753e+06	6.19432e+07	1.99841e+07	24.802	24.4684	10.9862	20.9513	25.8844	24.2523	-0.433194	-1.35022	1	0.906886	FALSE	-9.09964	-548.611	0.168595	0.0564562	FALSE	FALSE	-8.66645	-406.312	0.222683	0.0646994	FALSE	FALSE	7	6		4	4	5	1		High	High	High	High	High	High	76.44		0.870334			1		1045	118.6	FALSE	10	cell-cell signaling;cell organization and biogenesis;developmental processes;signal transduction;other biological processes	plasma membrane;other membranes;cytosol;cytoskeleton;other cell component	enzyme regulator activity;cytoskeletal activity;other molecular function		RHOA GTPase cycle; CDC42 GTPase cycle; RAC1 GTPase cycle; RHOF GTPase cycle	0	33.253
1405	Q9UMY1	NOL7	U3 small nucleolar RNA-associated protein NOL7 OS=Homo sapiens OX=9606 GN=NOL7 PE=1 SV=2	>sp|Q9UMY1|UTP16_HUMAN U3 small nucleolar RNA-associated protein NOL7 OS=Homo sapiens OX=9606 GN=NOL7 PE=1 SV=2	26	6	6	0	6	0.657	0.747	0.491	-0.61	-0.42	-1.03	1.40763e+07	9.24551e+06	1.88405e+07	2	2	2	1.36983e+07	1.30082e+07	6.60664e+06	2.31386e+06	9.21792e+06	1.65711e+07	1.5232e+07	1.30082e+07	7.77728e+06	1.09909e+07	1.66701e+07	2.12934e+07	23.8606	23.6329	22.8908	23.3898	23.9908	24.3439	-0.420571	-1.33846	0.718453	0.300043	FALSE	-1.02701	-2.0378	0.145651	0.0421257	FALSE	FALSE	-0.606441	-1.5225	0.34526	0.160201	FALSE	FALSE	3	3	4	5	3	4	1		High	High	High	High	High	High	61.77	0.203059	0.378051	0.0614093	0.576218	1	0.268431	257	29.4	FALSE	20	RNA metabolism OR transcription;other metabolic processes;other biological processes	mitochondrion;nucleus;other cell component				0	18.883
1406	P62851	RPS25	Small ribosomal subunit protein eS25 OS=Homo sapiens OX=9606 GN=RPS25 PE=1 SV=1	>sp|P62851|RS25_HUMAN Small ribosomal subunit protein eS25 OS=Homo sapiens OX=9606 GN=RPS25 PE=1 SV=1	26	7	7	0	7	1.148	0.559	0.641	0.2	-0.84	-0.64	4.5841e+07	5.26142e+07	8.20303e+07	2	2	2	3.85352e+07	4.90412e+07	4.06863e+07	1.21679e+07	4.42249e+07	6.54758e+07	4.28497e+07	4.90412e+07	4.78955e+07	5.77977e+07	7.99784e+07	8.41348e+07	25.3528	25.5475	25.5134	25.7845	26.2531	26.3262	-0.839518	-1.78945	0.586449	0.0462762	FALSE	-0.640706	-1.55909	0.224781	0.0964292	FALSE	FALSE	0.198812	1.14775	0.703946	0.542678	FALSE	FALSE	3	4	4	5	4	5	1		High	High	High	High	High	High	56.88	0.434345	0.0186902	0.0390278	0.78098	0.862913	0.228952	125	13.7	FALSE	35	protein metabolism;RNA metabolism OR transcription;other metabolic processes;other biological processes	cytosol;translational apparatus;nucleus;other cell component	other molecular function	Cytoplasmic ribosomal proteins	Regulation of expression of SLITs and ROBOs; L13a-mediated translational silencing of Ceruloplasmin expression; Translation initiation complex formation; Formation of a pool of free 40S subunits; Formation of the ternary complex, and subsequently, the 43S complex; Ribosomal scanning and start codon recognition; GTP hydrolysis and joining of the 60S ribosomal subunit; Major pathway of rRNA processing in the nucleolus and cytosol; SARS-CoV-2 modulates host translation machinery; Nonsense Mediated Decay (NMD) enhanced by the Exon Junction Complex (EJC); SRP-dependent cotranslational protein targeting to membrane; Viral mRNA Translation; Response of EIF2AK4 (GCN2) to amino acid deficiency; Peptide chain elongation; Selenocysteine synthesis; Eukaryotic Translation Termination; Nonsense Mediated Decay (NMD) independent of the Exon Junction Complex (EJC); SARS-CoV-1 modulates host translation machinery	0	21.207
1407	Q9UQ80	PA2G4	Proliferation-associated protein 2G4 OS=Homo sapiens OX=9606 GN=PA2G4 PE=1 SV=3	>sp|Q9UQ80|PA2G4_HUMAN Proliferation-associated protein 2G4 OS=Homo sapiens OX=9606 GN=PA2G4 PE=1 SV=3	26	9	9	0	9	2.176	1.126	2.451	1.12	0.17	1.29	9.51988e+06	2.07194e+07	8.45172e+06	2	2	2	9.3868e+06	8.68272e+06	2.01705e+07	3.80621e+06	2.32377e+06	1.32281e+07	1.04378e+07	8.68272e+06	2.37445e+07	1.80796e+07	4.20242e+06	1.69977e+07	23.3153	23.0497	24.5011	24.1079	22.0028	24.0188	0.171699	1.12638	0.989498	0.832818	FALSE	1.29366	2.4515	0.307556	0.162267	FALSE	FALSE	1.12196	2.17643	0.404177	0.21267	FALSE	FALSE	4	5	8	8	3	5	1	Met-loss+Acetyl [N-Term]	High	High	High	High	High	High	58.11	0.474061	0.977692	0.395264	0.815231	1	0.676655	394	43.8	FALSE	28	RNA metabolism OR transcription;other metabolic processes;other biological processes	non-structural extracellular;nucleus;other cytoplasmic organelle;other cell component	nucleic acid binding activity;other molecular function		Neutrophil degranulation	0	29.684
1408	Q06210	GFPT1	Glutamine--fructose-6-phosphate aminotransferase [isomerizing] 1 OS=Homo sapiens OX=9606 GN=GFPT1 PE=1 SV=3	>sp|Q06210|GFPT1_HUMAN Glutamine--fructose-6-phosphate aminotransferase [isomerizing] 1 OS=Homo sapiens OX=9606 GN=GFPT1 PE=1 SV=3	26	11	11	0	11	3.75	1.67	6.263	1.91	0.74	2.65	4.6766e+06	1.75355e+07	2.80002e+06	2	2	2	4.27716e+06	4.59849e+06	1.39464e+07	3.94302e+06	2.25845e+06	1.49386e+06	4.75604e+06	4.59849e+06	1.64176e+07	1.87295e+07	4.08429e+06	1.91957e+06	22.1813	22.1327	23.9687	24.1588	21.9617	20.8724	0.740025	1.6702	0.695949	0.187436	FALSE	2.64677	6.26263	0.0488716	0.00419299	TRUE	FALSE	1.90674	3.74962	0.117059	0.0139053	FALSE	FALSE	4	2	7	7	2	2	1		High	High	High	High	High	High	74.94	0.0487495	0.358566	0.0201498	0.335993	1	0.187383	699	78.8	FALSE	24	protein metabolism;other metabolic processes;other biological processes	cytosol	other molecular function	miR-targeted genes in lymphocytes; miR-targeted genes in muscle cell; miR-targeted genes in squamous cell; UDP-derived sugars synthesis in fibroblasts	XBP1(S) activates chaperone genes; Synthesis of UDP-N-acetyl-glucosamine; Defective GFPT1 causes CMSTA1	0	40.515
1409	Q9Y6A4	CFAP20	Cilia- and flagella-associated protein 20 OS=Homo sapiens OX=9606 GN=CFAP20 PE=1 SV=1	>sp|Q9Y6A4|CFA20_HUMAN Cilia- and flagella-associated protein 20 OS=Homo sapiens OX=9606 GN=CFAP20 PE=1 SV=1	26	5	5	0	5	0.534	0.561	0.3	-0.9	-0.83	-1.74	1.06642e+07	5.69939e+06	1.90152e+07	2	2	2	8.56564e+06	1.19401e+07	6.60831e+06	879070	7.51358e+06	2.07087e+07	9.52467e+06	1.19401e+07	7.77924e+06	4.17561e+06	1.35879e+07	2.66102e+07	23.1832	23.5093	22.8912	21.9936	23.6958	24.6655	-0.834376	-1.78309	0.695949	0.196269	FALSE	-1.73827	-3.33635	0.126287	0.0306626	FALSE	FALSE	-0.903895	-1.87111	0.354044	0.168267	FALSE	FALSE	3	4	3	3	4	5	1		High	High	High	High	High	High	70.53	0.362129	0.405481	0.102295	0.720657	1	0.337412	193	22.8	FALSE	30	cell organization and biogenesis;protein metabolism;other metabolic processes;other biological processes	cytoskeleton;nucleus;other cell component				0	15.833
1410	Q8NEZ4	KMT2C	Histone-lysine N-methyltransferase 2C OS=Homo sapiens OX=9606 GN=KMT2C PE=1 SV=3	>sp|Q8NEZ4|KMT2C_HUMAN Histone-lysine N-methyltransferase 2C OS=Homo sapiens OX=9606 GN=KMT2C PE=1 SV=3	26	11	10	0	10	0.472	0.552	0.26	-1.08	-0.86	-1.94	4.75753e+06	2.24421e+06	8.61565e+06	2	2	2	2.92976e+06	6.94769e+06	2.05987e+06	437264	5.61555e+06	5.6883e+06	3.25778e+06	6.94769e+06	2.42486e+06	2.07702e+06	1.01554e+07	7.30932e+06	21.6355	22.7281	21.2095	20.9861	23.2757	22.8013	-0.856747	-1.81095	0.695949	0.158424	FALSE	-1.94075	-3.83906	0.0948124	0.0161698	FALSE	FALSE	-1.08401	-2.11991	0.263239	0.0927416	FALSE	FALSE	5	7	5	4	6	6	1		High	High	High	High	High	High	58.77	0.218814	0.329378	0.0588231	0.591056	1	0.264184	4911	541	FALSE	4	cell organization and biogenesis;other metabolic processes;other biological processes	cytosol;nucleus	nucleic acid binding activity;other molecular function	Histone modifications; Pathways affected in adenoid cystic carcinoma; 16p11.2 proximal deletion syndrome; Pleural mesothelioma; Kleefstra syndrome	Activation of anterior HOX genes in hindbrain development during early embryogenesis; MLL4 and MLL3 complexes regulate expression of PPARG target genes in adipogenesis and hepatic steatosis; RUNX1 regulates genes involved in megakaryocyte differentiation and platelet function; Formation of WDR5-containing histone-modifying complexes; PKMTs methylate histone lysines; Epigenetic regulation of gene expression by MLL3 and MLL4 complexes	0	30.488
1411	P35250	RFC2	Replication factor C subunit 2 OS=Homo sapiens OX=9606 GN=RFC2 PE=1 SV=3	>sp|P35250|RFC2_HUMAN Replication factor C subunit 2 OS=Homo sapiens OX=9606 GN=RFC2 PE=1 SV=3	26	10	10	0	10	1.009	1.035	1.045	0.01	0.05	0.06	2.18175e+07	2.202e+07	2.10771e+07	2	2	2	2.33549e+07	1.83291e+07	2.16858e+07	3.99866e+06	1.45884e+07	1.31043e+07	2.59697e+07	1.83291e+07	2.55283e+07	1.89938e+07	2.63823e+07	1.68387e+07	24.6303	24.1276	24.6056	24.179	24.6531	24.0053	0.0498043	1.03512	1	0.911374	FALSE	0.0631329	1.04473	0.928008	0.88785	FALSE	FALSE	0.0133286	1.00928	0.996881	0.976218	FALSE	FALSE	5	6	5	5	3	5	1		High	High	High	High	High	High	47.34	0.999312	0.990472	0.984764	1	1	0.999998	354	39.1	FALSE	31	cell organization and biogenesis;DNA metabolism;other metabolic processes;stress response;other biological processes	nucleus;other cell component	nucleic acid binding activity;other molecular function	DNA replication; Nucleotide excision repair; 7q11.23 copy number variation syndrome; DNA repair pathways, full network; Nucleotide excision repair in xeroderma pigmentosum ; DNA mismatch repair	Regulation of TP53 Activity through Phosphorylation; Activation of ATR in response to replication stress; Processing of DNA double-strand break ends; Presynaptic phase of homologous DNA pairing and strand exchange; G2/M DNA damage checkpoint; Termination of translesion DNA synthesis; HDR through Homologous Recombination (HRR); Dual incision in TC-NER; Gap-filling DNA repair synthesis and ligation in TC-NER; HDR through Single Strand Annealing (SSA); Impaired BRCA2 binding to RAD51; Translesion synthesis by REV1; Translesion synthesis by POLK; Translesion synthesis by POLI; Recognition of DNA damage by PCNA-containing replication complex; PCNA-Dependent Long Patch Base Excision Repair; Dual Incision in GG-NER; Polymerase switching on the C-strand of the telomere; Polymerase switching; Translesion Synthesis by POLH; Gap-filling DNA repair synthesis and ligation in GG-NER	0	24.102
1412	Q71F23	CENPU	Centromere protein U OS=Homo sapiens OX=9606 GN=CENPU PE=1 SV=1	>sp|Q71F23|CENPU_HUMAN Centromere protein U OS=Homo sapiens OX=9606 GN=CENPU PE=1 SV=1	26	9	9	0	9	0.317	1.249	0.396	-1.66	0.32	-1.34	7.40463e+06	2.34771e+06	5.92968e+06	2	2	2	6.91464e+06	7.13095e+06	3.49402e+06	282110	2.65475e+06	5.6995e+06	7.68882e+06	7.13095e+06	4.11313e+06	1.34003e+06	4.80099e+06	7.32372e+06	22.8743	22.7657	21.9718	20.3538	22.1949	22.8041	0.320475	1.24874	0.914427	0.65015	FALSE	-1.3367	-2.52573	0.240758	0.108133	FALSE	FALSE	-1.65718	-3.15399	0.221502	0.0621011	FALSE	FALSE	4	4	5	4	2	4	1		High	High	High	High	High	High	67.84	0.191884	0.896661	0.285521	0.561952	1	0.558121	418	47.5	FALSE	33	cell cycle OR cell proliferation;developmental processes	cytosol;cytoskeleton;nucleus;other cell component			Separation of Sister Chromatids; Resolution of Sister Chromatid Cohesion; RHO GTPases Activate Formins; EML4 and NUDC in mitotic spindle formation; Deposition of new CENPA-containing nucleosomes at the centromere; Amplification of signal from unattached kinetochores via a MAD2 inhibitory signal	0	28.257
1413	Q9HCG1	ZNF160	Zinc finger protein 160 OS=Homo sapiens OX=9606 GN=ZNF160 PE=1 SV=3	>sp|Q9HCG1|ZN160_HUMAN Zinc finger protein 160 OS=Homo sapiens OX=9606 GN=ZNF160 PE=1 SV=3	26	10	4	0	4	100		100	6.64		6.64		2.43115e+06			2				3.04854e+06	346728					3.58872e+06	1.64697e+06			10.9862	10.9862	21.775	20.6514	10.9862	10.9862	0	-1	1	1	FALSE	10.227	1198.48	0.000967086	1.79e-05	TRUE	FALSE	10.227	1198.48	0.00119278	1.79e-05	TRUE	TRUE			2	2			1		n/a	n/a	High	High	n/a	n/a	61.78							818	94.1	FALSE	20	other biological processes	nucleus	nucleic acid binding activity;other molecular function		Generic Transcription Pathway	0	24.966
1414	Q13423	NNT	NAD(P) transhydrogenase, mitochondrial OS=Homo sapiens OX=9606 GN=NNT PE=1 SV=3	>sp|Q13423|NNTM_HUMAN NAD(P) transhydrogenase, mitochondrial OS=Homo sapiens OX=9606 GN=NNT PE=1 SV=3	25	10	10	0	10	0.484	0.75	0.363	-1.05	-0.41	-1.46	7.20082e+06	3.48505e+06	9.59579e+06	2	2	2	6.26663e+06	7.44116e+06	4.76798e+06	455554	1.04173e+07	3.8037e+06	6.96825e+06	7.44116e+06	5.61282e+06	2.1639e+06	1.88391e+07	4.88766e+06	22.7324	22.8271	22.4203	21.0452	24.1672	22.2207	-0.414239	-1.3326	0.918025	0.656304	FALSE	-1.46122	-2.75341	0.308541	0.163259	FALSE	FALSE	-1.04698	-2.0662	0.477647	0.290236	FALSE	FALSE	4	3	4	4	4	4	1		High	High	High	High	High	High	66.65	0.588636	0.907968	0.405858	0.905079	1	0.68809	1086	113.8	FALSE	14	other metabolic processes;transport;other biological processes	other membranes;mitochondrion	transporter activity;other molecular function		Citric acid cycle (TCA cycle)	0	30.081
1415	Q99543	DNAJC2	DnaJ homolog subfamily C member 2 OS=Homo sapiens OX=9606 GN=DNAJC2 PE=1 SV=4	>sp|Q99543|DNJC2_HUMAN DnaJ homolog subfamily C member 2 OS=Homo sapiens OX=9606 GN=DNAJC2 PE=1 SV=4	25	7	7	0	7	0.378	1.256	0.475	-1.4	0.33	-1.07	3.00593e+06	1.13637e+06	2.39236e+06	2	2	2	2.95313e+06	2.75159e+06	1.28963e+06	179074	1.11329e+06	2.2123e+06	3.28377e+06	2.75159e+06	1.51814e+06	850606	2.01333e+06	2.84275e+06	21.6469	21.3918	20.5339	19.6981	20.9412	21.4389	0.329374	1.25647	0.834656	0.496545	FALSE	-1.074	-2.10527	0.187017	0.0691624	FALSE	FALSE	-1.40338	-2.6452	0.166161	0.0315197	FALSE	FALSE	1	2	2	1	1	2	1		High	High	High	High	High	High	61.68	0.0828111	0.72759	0.152777	0.403828	1	0.403676	621	72	FALSE	15	cell organization and biogenesis;protein metabolism;DNA metabolism;other metabolic processes;other biological processes	other membranes;cytosol;nucleus;other cell component	translation activity;other molecular function		Regulation of HSF1-mediated heat shock response	0	20.325
1416	Q6WKZ4	RAB11FIP1	Rab11 family-interacting protein 1 OS=Homo sapiens OX=9606 GN=RAB11FIP1 PE=1 SV=3	>sp|Q6WKZ4|RFIP1_HUMAN Rab11 family-interacting protein 1 OS=Homo sapiens OX=9606 GN=RAB11FIP1 PE=1 SV=3	25	7	7	0	7	0.874	0.61	0.533	-0.19	-0.71	-0.91	4.35788e+06	3.80921e+06	7.1473e+06	2	2	2	3.69882e+06	4.6174e+06	3.8045e+06	682073	3.97676e+06	5.52782e+06	4.11295e+06	4.6174e+06	4.47862e+06	3.23986e+06	7.19176e+06	7.10312e+06	21.9717	22.1386	22.0946	21.6275	22.7779	22.76	-0.713772	-1.64009	0.695949	0.08959	FALSE	-0.907905	-1.87632	0.152623	0.0463059	FALSE	FALSE	-0.194133	-1.14404	0.734919	0.580987	FALSE	FALSE	3	3	3	3	4	4	1		High	High	High	High	High	High	61.73	0.647185	0.076973	0.0416732	0.946742	1	0.234827	1283	137.1	FALSE	10	transport;other biological processes	other membranes;cytosol;other cytoplasmic organelle;other cell component	other molecular function			0	24.628
1417	P61204	ARF3	ADP-ribosylation factor 3 OS=Homo sapiens OX=9606 GN=ARF3 PE=1 SV=2	>sp|P61204|ARF3_HUMAN ADP-ribosylation factor 3 OS=Homo sapiens OX=9606 GN=ARF3 PE=1 SV=2	25	6	3	0	3	1.598	100	100	0.68	6.64	6.64	1.89319e+06	3.02449e+06		2	2		1.95573e+06	1.64812e+06	5.12828e+06	318999			2.1747e+06	1.64812e+06	6.03697e+06	1.51526e+06			21.0524	20.6524	22.5254	20.5311	10.9862	10.9862	9.86616	933.278	0.00902651	0.000141142	TRUE	10.542	1490.97	0.00351235	0.000107286	TRUE	FALSE	0.675877	1.59757	0.592861	0.417605	FALSE	FALSE	1	1	2	1			1		High	High	High	High	n/a	n/a	63.81	0.574677			0.893407			181	20.6	FALSE	50	transport	plasma membrane;other membranes;ER/Golgi;other cell component	other molecular function		COPI-dependent Golgi-to-ER retrograde traffic; COPI-mediated anterograde transport; Synthesis of PIPs at the Golgi membrane	0	24.287
1418	O00483	NDUFA4	Cytochrome c oxidase subunit NDUFA4 OS=Homo sapiens OX=9606 GN=NDUFA4 PE=1 SV=1	>sp|O00483|NDUA4_HUMAN Cytochrome c oxidase subunit NDUFA4 OS=Homo sapiens OX=9606 GN=NDUFA4 PE=1 SV=1	25	5	5	0	5	1.057	1.178	1.245	0.08	0.24	0.32	1.89467e+07	2.00178e+07	1.60841e+07	2	2	2	1.65704e+07	1.94823e+07	1.99228e+07	3.597e+06	1.00944e+07	1.10284e+07	1.84257e+07	1.94823e+07	2.3453e+07	1.70859e+07	1.82552e+07	1.41713e+07	24.1352	24.2157	24.4833	24.0263	24.1218	23.7565	0.236304	1.17797	0.852291	0.52718	FALSE	0.315648	1.24457	0.544251	0.407305	FALSE	FALSE	0.079344	1.05654	0.919179	0.827978	FALSE	FALSE	3	3	3	2	4	3	1		High	High	High	High	High	High	37.39	0.943147	0.635958	0.481528	1	1	0.756979	81	9.4	FALSE	47	other metabolic processes;transport	other membranes;mitochondrion	transporter activity;other molecular function	Electron transport chain: OXPHOS system in mitochondria; Nonalcoholic fatty liver disease; Mitochondrial complex IV assembly; Oxidative phosphorylation	Complex IV assembly; TP53 Regulates Metabolic Genes; Respiratory electron transport; Cytoprotection by HMOX1	0	14.714
1419	Q8N884	CGAS	Cyclic GMP-AMP synthase OS=Homo sapiens OX=9606 GN=CGAS PE=1 SV=2	>sp|Q8N884|CGAS_HUMAN Cyclic GMP-AMP synthase OS=Homo sapiens OX=9606 GN=CGAS PE=1 SV=2	25	9	9	0	9	0.372	1.962	0.731	-1.43	0.97	-0.45	9.23439e+06	3.43887e+06	4.70655e+06	2	2	2	6.51527e+06	1.17705e+07	5.70239e+06	370878	4.12292e+06	2.31206e+06	7.24473e+06	1.17705e+07	6.71281e+06	1.76168e+06	7.45609e+06	2.97094e+06	22.7885	23.4887	22.6785	20.7485	22.83	21.5025	0.972348	1.96203	0.729371	0.331061	FALSE	-0.452734	-1.36863	0.734889	0.634922	FALSE	FALSE	-1.42508	-2.6853	0.367468	0.179304	FALSE	FALSE	5	6	4	3	2	2	1		High	High	High	High	High	High	55.59	0.43333	0.638961	0.89648	0.780287	1	0.999998	522	58.8	FALSE	25	cell-cell signaling;DNA metabolism;other metabolic processes;stress response;signal transduction;other biological processes	plasma membrane;other membranes;cytosol;nucleus;other cell component	nucleic acid binding activity;other molecular function	Cytosolic DNA-sensing pathway; STING pathway in Kawasaki-like disease and COVID-19; Lung pathology of COVID-19; 8p23.1 copy number variation syndrome	STING mediated induction of host immune responses	0	27.97
1420	Q3L8U1	CHD9	Chromodomain-helicase-DNA-binding protein 9 OS=Homo sapiens OX=9606 GN=CHD9 PE=1 SV=2	>sp|Q3L8U1|CHD9_HUMAN Chromodomain-helicase-DNA-binding protein 9 OS=Homo sapiens OX=9606 GN=CHD9 PE=1 SV=2	25	7	4	0	4	0.427	1.169	0.499	-1.23	0.23	-1	2.78601e+06	1.18974e+06	2.38327e+06	2	2	2	2.85749e+06	2.4428e+06	907025	279087	1.67179e+06	1.46206e+06	3.17742e+06	2.4428e+06	1.06774e+06	1.32567e+06	3.02334e+06	1.87872e+06	21.5994	21.2201	20.0261	20.3383	21.5277	20.8413	0.225253	1.16898	0.8874	0.602947	FALSE	-1.0023	-2.00319	0.17884	0.0636561	FALSE	FALSE	-1.22755	-2.3417	0.172697	0.0351047	FALSE	FALSE	3	3	2	2	3	3	1		High	High	High	High	High	High	61.4	0.0748666	0.803682	0.120976	0.393483	1	0.362994	2897	325.8	FALSE	4	cell organization and biogenesis	cytosol;nucleus	nucleic acid binding activity;other molecular function		Cytoprotection by HMOX1; Activation of gene expression by SREBF (SREBP); BMAL1:CLOCK,NPAS2 activates circadian gene expression; PPARA activates gene expression; Transcriptional regulation of white adipocyte differentiation; Heme signaling; Transcriptional activation of mitochondrial biogenesis; RORA activates gene expression	0	24.427
1421	P47755	CAPZA2	F-actin-capping protein subunit alpha-2 OS=Homo sapiens OX=9606 GN=CAPZA2 PE=1 SV=3	>sp|P47755|CAZA2_HUMAN F-actin-capping protein subunit alpha-2 OS=Homo sapiens OX=9606 GN=CAPZA2 PE=1 SV=3	25	5	4	0	4	0.791	0.937	0.741	-0.34	-0.09	-0.43	4.39553e+06	3.47646e+06	4.68994e+06	2	2	2	3.94511e+06	4.40426e+06	4.72603e+06	457334	3.68098e+06	2.5714e+06	4.38682e+06	4.40426e+06	5.56344e+06	2.17235e+06	6.65687e+06	3.30419e+06	22.0647	22.0705	22.4075	21.0508	22.6664	21.6559	-0.0935328	-1.06698	1	0.891322	FALSE	-0.431953	-1.34906	0.657852	0.537764	FALSE	FALSE	-0.33842	-1.26437	0.769555	0.62603	FALSE	FALSE	2	2	2	1	2	2	1		High	High	High	High	High	High	82.14	0.88094	0.989973	0.817686	1	1	0.999998	286	32.9	FALSE	26	cell organization and biogenesis	non-structural extracellular;other membranes;cytosol;cytoskeleton;other cell component	cytoskeletal activity		Sensory processing of sound by inner hair cells of the cochlea; MHC class II antigen presentation; HSP90 chaperone cycle for steroid hormone receptors (SHR) in the presence of ligand; COPI-mediated anterograde transport; COPI-independent Golgi-to-ER retrograde traffic; Factors involved in megakaryocyte development and platelet production; Advanced glycosylation endproduct receptor signaling	0	16.094
1422	Q9NPD3	EXOSC4	Exosome complex component RRP41 OS=Homo sapiens OX=9606 GN=EXOSC4 PE=1 SV=3	>sp|Q9NPD3|EXOS4_HUMAN Exosome complex component RRP41 OS=Homo sapiens OX=9606 GN=EXOSC4 PE=1 SV=3	25	6	6	0	6	1.197	1.946	2.329	0.26	0.96	1.22	8.7954e+06	1.05283e+07	4.52065e+06	2	2	2	7.05201e+06	9.86526e+06	8.43439e+06	2.35027e+06	1.35607e+06	6.48509e+06	7.84157e+06	9.86526e+06	9.92888e+06	1.11639e+07	2.45239e+06	8.33319e+06	22.9027	23.2339	23.2432	23.4123	21.2258	22.9904	0.960221	1.94561	0.695949	0.227062	FALSE	1.21967	2.32893	0.287522	0.143447	FALSE	FALSE	0.259449	1.19702	0.846741	0.721116	FALSE	FALSE	2	3	4	4	2	2	1	Met-loss+Acetyl [N-Term]	High	High	High	High	High	High	55.39	0.93527	0.483664	0.352496	1	1	0.628519	245	26.4	FALSE	24	DNA metabolism;RNA metabolism OR transcription;other metabolic processes;stress response;other biological processes	cytosol;nucleus;other cytoplasmic organelle;other cell component	nucleic acid binding activity;other molecular function	Ciliary landscape	Major pathway of rRNA processing in the nucleolus and cytosol; ATF4 activates genes in response to endoplasmic reticulum stress; KSRP (KHSRP) binds and destabilizes mRNA; Tristetraprolin (TTP, ZFP36) binds and destabilizes mRNA; Butyrate Response Factor 1 (BRF1) binds and destabilizes mRNA; mRNA decay by 3' to 5' exoribonuclease	0	18.082
1423	Q96GM5	SMARCD1	SWI/SNF-related matrix-associated actin-dependent regulator of chromatin subfamily D member 1 OS=Homo sapiens OX=9606 GN=SMARCD1 PE=1 SV=2	>sp|Q96GM5|SMRD1_HUMAN SWI/SNF-related matrix-associated actin-dependent regulator of chromatin subfamily D member 1 OS=Homo sapiens OX=9606 GN=SMARCD1 PE=1 SV=2	25	7	6	0	6	0.736	2.605	1.918	-0.44	1.38	0.94	6.53626e+06	4.81293e+06	2.50954e+06	2	2	1	6490703	5.91938e+06	4.02384e+06	1.02952e+06		1.95298e+06	7.21741e+06	5.91938e+06	4.73683e+06	4.89025e+06		2.50954e+06	22.7831	22.497	22.1755	22.2215	10.9862	21.259	6.51743	91.6096	0.695949	0.136432	FALSE	6.07588	67.4562	0.305106	0.158309	FALSE	FALSE	-0.441549	-1.35806	0.960636	0.906683	FALSE	FALSE	3	3	2	4		1	1		High	High	High	High	High	High	75.25	0.164161			0.521604			515	58.2	FALSE	21	cell organization and biogenesis;RNA metabolism OR transcription;other metabolic processes;developmental processes;other biological processes	nucleus;other cell component	signal transduction activity or receptor binding;other molecular function	Androgen receptor network in prostate cancer; Tumor suppressor activity of SMARCB1; Thermogenesis; Kleefstra syndrome	RMTs methylate histone arginines; Regulation of endogenous retroelements by Piwi-interacting RNAs (piRNAs); RUNX1 interacts with co-factors whose precise effect on RUNX1 targets is not known; Regulation of MITF-M-dependent genes involved in pigmentation	0	26.281
1424	Q13415	ORC1	Origin recognition complex subunit 1 OS=Homo sapiens OX=9606 GN=ORC1 PE=1 SV=2	>sp|Q13415|ORC1_HUMAN Origin recognition complex subunit 1 OS=Homo sapiens OX=9606 GN=ORC1 PE=1 SV=2	25	10	10	0	10	0.359	0.551	0.198	-1.48	-0.86	-2.34	5.91792e+06	2.12377e+06	1.07306e+07	2	2	2	5.22858e+06	6.02371e+06	2.77631e+06	290538	9.06329e+06	5.46718e+06	5.81398e+06	6.02371e+06	3.26824e+06	1.38006e+06	1.63905e+07	7.0252e+06	22.4711	22.5222	21.6401	20.3963	23.9664	22.7441	-0.858574	-1.81324	0.70052	0.260547	FALSE	-2.33704	-5.05264	0.108459	0.0220967	FALSE	FALSE	-1.47846	-2.78652	0.253445	0.0855261	FALSE	FALSE	3	3	3	2	6	5	1		High	High	High	High	High	High	70.3	0.242014	0.527158	0.0913832	0.616882	1	0.32745	861	97.3	FALSE	20	cell cycle OR cell proliferation;DNA metabolism;other metabolic processes;signal transduction	cytosol;nucleus;other cell component	nucleic acid binding activity;other molecular function	Cell cycle; Retinoblastoma gene in cancer; G1 to S cell cycle control; DNA replication	E2F-enabled inhibition of pre-replication complex formation; G1/S-Specific Transcription; Orc1 removal from chromatin; Activation of ATR in response to replication stress; Activation of the pre-replicative complex; Assembly of the ORC complex at the origin of replication; CDC6 association with the ORC:origin complex	0	38.475
1425	Q7KZI7	MARK2	Serine/threonine-protein kinase MARK2 OS=Homo sapiens OX=9606 GN=MARK2 PE=1 SV=2	>sp|Q7KZI7|MARK2_HUMAN Serine/threonine-protein kinase MARK2 OS=Homo sapiens OX=9606 GN=MARK2 PE=1 SV=2	25	9	7	1	8	0.303	0.608	0.184	-1.72	-0.72	-2.44	4.97326e+06	1.50641e+06	8.18007e+06	2	2	2	6.91187e+06	3218078	181781	2.23253e+06	7.20211e+06	3.9981e+06	7.68573e+06	3218078	213990	1.06046e+07	1.30246e+07	5.13746e+06	22.8738	21.6178	17.7072	23.3382	23.6347	22.2926	-0.717923	-1.64481	0.953729	0.743909	FALSE	-2.441	-5.43017	0.443011	0.298026	FALSE	FALSE	-1.72307	-3.30139	0.619594	0.447234	FALSE	FALSE	3	1	1	4	2	2	1		High	High	High	High	High	High	60.09	0.773911	0.953317	0.621203	1	1	0.887503	788	87.9	FALSE	18	cell organization and biogenesis;protein metabolism;other metabolic processes;developmental processes;signal transduction;other biological processes	plasma membrane;other membranes;cytoskeleton;mitochondrion;nucleus;other cell component	enzyme regulator activity;cytoskeletal activity;kinase activity;other molecular function	Microtubule cytoskeleton regulation; Complement system in neuronal development and plasticity; Neurogenesis regulation in the olfactory epithelium		0	27.859
1426	Q6PI48	DARS2	Aspartate--tRNA ligase, mitochondrial OS=Homo sapiens OX=9606 GN=DARS2 PE=1 SV=1	>sp|Q6PI48|SYDM_HUMAN Aspartate--tRNA ligase, mitochondrial OS=Homo sapiens OX=9606 GN=DARS2 PE=1 SV=1	25	6	6	0	6	0.979	0.79	0.773	-0.03	-0.34	-0.37	3.34392e+06	3.27212e+06	4.2334e+06	2	2	2	2.265e+06	4.4397e+06	2.777e+06	689507	3.48602e+06	2.21232e+06	2.5186e+06	4.4397e+06	3.26906e+06	3.27518e+06	6.30429e+06	2.84278e+06	21.2642	22.082	21.6404	21.6431	22.5879	21.4389	-0.340276	-1.266	0.870938	0.573823	FALSE	-0.371593	-1.29378	0.659612	0.540642	FALSE	FALSE	-0.0313174	-1.02194	0.984348	0.95786	FALSE	FALSE	3	5	4	6	2	2	1		High	High	High	High	High	High	67.02	0.998371	0.834454	0.807822	1	1	0.992743	645	73.5	FALSE	16	protein metabolism;RNA metabolism OR transcription;other metabolic processes	other membranes;mitochondrion;nucleus	nucleic acid binding activity;other molecular function		Mitochondrial tRNA aminoacylation	0	24.205
1427	Q14191	WRN	Bifunctional 3'-5' exonuclease/ATP-dependent helicase WRN OS=Homo sapiens OX=9606 GN=WRN PE=1 SV=2	>sp|Q14191|WRN_HUMAN Bifunctional 3'-5' exonuclease/ATP-dependent helicase WRN OS=Homo sapiens OX=9606 GN=WRN PE=1 SV=2	25	9	9	0	9	0.231	0.822	0.19	-2.11	-0.28	-2.39	6.39817e+06	1.47961e+06	7.77914e+06	2	2	2	5.69532e+06	6.46404e+06	1.16895e+06	334933	4.23241e+06	6.15282e+06	6.33298e+06	6.46404e+06	1.37607e+06	1.59094e+06	7.6541e+06	7.90622e+06	22.5945	22.624	20.3921	20.6014	22.8678	22.9146	-0.281951	-1.21584	0.752124	0.377976	FALSE	-2.39439	-5.25756	0.0176386	0.000885139	TRUE	TRUE	-2.11244	-4.32422	0.0328957	0.00145937	TRUE	FALSE	4	3	2	3	3	5	1		High	High	High	High	High	High	56.07	0.00034129	0.0977272	0.000194561	0.106994	1	0.0883468	1432	162.4	FALSE	10	cell cycle OR cell proliferation;cell organization and biogenesis;DNA metabolism;other metabolic processes;stress response;other biological processes	cytoskeleton;nucleus;other cell component	nucleic acid binding activity;other molecular function	Non-homologous end joining; DNA repair pathways, full network; Progeria-associated lipodystrophy; Primary ovarian insufficiency; Primary ovarian insufficiency	SUMOylation of DNA damage response and repair proteins; Processing of DNA double-strand break ends; G2/M DNA damage checkpoint; Resolution of D-loop Structures through Holliday Junction Intermediates; Regulation of TP53 Activity through Phosphorylation; Presynaptic phase of homologous DNA pairing and strand exchange; Resolution of D-loop Structures through Synthesis-Dependent Strand Annealing (SDSA); Defective homologous recombination repair (HRR) due to BRCA1 loss of function; Defective HDR through Homologous Recombination Repair (HRR) due to PALB2 loss of BRCA1 binding function; Defective HDR through Homologous Recombination Repair (HRR) due to PALB2 loss of BRCA2/RAD51/RAD51C binding function; Impaired BRCA2 binding to PALB2; HDR through Single Strand Annealing (SSA); Impaired BRCA2 binding to RAD51; Removal of the Flap Intermediate from the C-strand	0	27.726
1428	P14373	TRIM27	Zinc finger protein RFP OS=Homo sapiens OX=9606 GN=TRIM27 PE=1 SV=1	>sp|P14373|TRI27_HUMAN Zinc finger protein RFP OS=Homo sapiens OX=9606 GN=TRIM27 PE=1 SV=1	25	6	5	1	6	0.023	0.837	0.019	-5.46	-0.26	-5.72	1.11133e+07	252427	1.32728e+07	2	1	2	1.06758e+07	1.04038e+07		53142.2	8.84255e+06	8.57325e+06	1.18711e+07	1.04038e+07		252427	1.59913e+07	1.10164e+07	23.501	23.3106	10.9862	17.9455	23.9308	23.3932	-0.256186	-1.19432	1	0.920526	FALSE	-9.1961	-586.547	0.0968054	0.0173119	FALSE	FALSE	-8.93992	-491.115	0.134392	0.0190533	FALSE	FALSE	4	4		1	4	4	1		High	High	High	High	High	High	67.09		0.69255			1		513	58.5	FALSE	16	cell organization and biogenesis;protein metabolism;other metabolic processes;stress response;transport;other biological processes	other membranes;cytosol;mitochondrion;nucleus;other cytoplasmic organelle;other cell component	nucleic acid binding activity;other molecular function		SUMOylation of ubiquitinylation proteins; Regulation of PTEN stability and activity; Suppression of apoptosis	0	25.594
1429	P61160	ACTR2	Actin-related protein 2 OS=Homo sapiens OX=9606 GN=ACTR2 PE=1 SV=1	>sp|P61160|ARP2_HUMAN Actin-related protein 2 OS=Homo sapiens OX=9606 GN=ACTR2 PE=1 SV=1	25	8	8	0	8	6.327	0.598	3.781	2.66	-0.74	1.92	1.26754e+06	8.01929e+06	2.12073e+06	2	2	2	1.12221e+06	1.28754e+06	9.22544e+06	1.24664e+06	1.57743e+06	1.22694e+06	1.24786e+06	1.28754e+06	1.08601e+07	5.92158e+06	2.8527e+06	1.57658e+06	20.251	20.2962	23.3725	22.4976	21.4439	20.5884	-0.742528	-1.67311	0.695949	0.211226	FALSE	1.91891	3.78137	0.0968054	0.0172286	FALSE	FALSE	2.66144	6.32664	0.0772145	0.00531778	FALSE	FALSE	1	2	4	5	2	2	1		High	High	High	High	High	High	65.51	0.0262183	0.411522	0.0621429	0.270867	1	0.268957	394	44.7	FALSE	25	cell cycle OR cell proliferation;cell organization and biogenesis;stress response;transport;other biological processes	non-structural extracellular;cytosol;cytoskeleton;nucleus;other cytoplasmic organelle;other cell component	cytoskeletal activity;other molecular function	Physico-chemical features and toxicity-associated pathways; Embryonic stem cell pluripotency pathways	Regulation of actin dynamics for phagocytic cup formation; FCGR3A-mediated phagocytosis; RHO GTPases Activate WASPs and WAVEs; Neutrophil degranulation; Clathrin-mediated endocytosis; EPHB-mediated forward signaling	0	29.451
1430	P10301	RRAS	Ras-related protein R-Ras OS=Homo sapiens OX=9606 GN=RRAS PE=1 SV=1	>sp|P10301|RRAS_HUMAN Ras-related protein R-Ras OS=Homo sapiens OX=9606 GN=RRAS PE=1 SV=1	25	4	2	0	2	0.643	2.035	1.308	-0.64	1.02	0.39	2.32609e+06	1.49532e+06	1.14308e+06	2	2	2	2.16083e+06	2.25185e+06	1.59447e+06	250789	1.51828e+06	370340	2.40277e+06	2.25185e+06	1.87699e+06	1.19126e+06	2.74572e+06	475878	21.1963	21.1027	20.84	20.1841	21.3888	18.8602	1.02498	2.03493	0.731451	0.334498	FALSE	0.387529	1.30815	0.793903	0.700655	FALSE	FALSE	-0.637451	-1.55558	0.697822	0.533643	FALSE	FALSE	2	2	2	2	2	1	1		High	High	High	High	High	Peak Found	65.98	0.83138	0.645914	0.931488	1	1	0.999998	218	23.5	FALSE	19	developmental processes;signal transduction;other biological processes	plasma membrane;other membranes	other molecular function	G protein signaling; MAPK signaling; Canonical and non-canonical Notch signaling; MAPK and NFkB signaling inhibited by Yersinia YopJ; T-cell antigen receptor (TCR) pathway during Staphylococcus aureus infection; MAPK cascade; Ras signaling; Inhibition of exosome biogenesis and secretion by Manumycin A in CRPC cells; EGFR tyrosine kinase inhibitor resistance; Angiotensin II receptor type 1 pathway; Regulation of actin cytoskeleton	SEMA3A-Plexin repulsion signaling by inhibiting Integrin adhesion; Sema4D mediated inhibition of cell attachment and migration	0	17.924
1431	P62899	RPL31	Large ribosomal subunit protein eL31 OS=Homo sapiens OX=9606 GN=RPL31 PE=1 SV=1	>sp|P62899|RL31_HUMAN Large ribosomal subunit protein eL31 OS=Homo sapiens OX=9606 GN=RPL31 PE=1 SV=1	25	6	6	0	6	0.396	4.017	1.589	-1.34	2.01	0.67	1.2406e+08	4.90689e+07	3.08802e+07	2	2	2	1.14626e+08	1.2075e+08	5.38527e+07	7.99581e+06	1.89688e+06	2.16331e+08	1.2746e+08	1.2075e+08	6.33949e+07	3.79803e+07	3.43041e+06	2.7798e+08	26.9255	26.8475	25.9179	25.1787	21.71	28.0504	2.00628	4.01746	0.776233	0.413803	FALSE	0.668126	1.58901	0.853237	0.777221	FALSE	FALSE	-1.33816	-2.52828	0.732256	0.576751	FALSE	FALSE	3	3	4	4	2	4	1		High	High	High	High	High	High	43.62	0.87056	0.744432	0.964838	1	1	0.999998	125	14.5	FALSE	39	protein metabolism;other metabolic processes	cytosol;translational apparatus;other cell component	other molecular function	Cytoplasmic ribosomal proteins	Regulation of expression of SLITs and ROBOs; L13a-mediated translational silencing of Ceruloplasmin expression; Formation of a pool of free 40S subunits; GTP hydrolysis and joining of the 60S ribosomal subunit; Major pathway of rRNA processing in the nucleolus and cytosol; Nonsense Mediated Decay (NMD) enhanced by the Exon Junction Complex (EJC); SRP-dependent cotranslational protein targeting to membrane; Viral mRNA Translation; Response of EIF2AK4 (GCN2) to amino acid deficiency; Peptide chain elongation; Selenocysteine synthesis; Eukaryotic Translation Termination; Nonsense Mediated Decay (NMD) independent of the Exon Junction Complex (EJC)	0	13.059
1432	Q9ULV0	MYO5B	Unconventional myosin-Vb OS=Homo sapiens OX=9606 GN=MYO5B PE=1 SV=3	>sp|Q9ULV0|MYO5B_HUMAN Unconventional myosin-Vb OS=Homo sapiens OX=9606 GN=MYO5B PE=1 SV=3	25	6	5	0	5	0.842	0.93	0.784	-0.25	-0.1	-0.35	4.34909e+06	3.66216e+06	4.67401e+06	2	2	2	3.43563e+06	4.95109e+06	4.1304e+06	580685	2.98119e+06	3.15348e+06	3.82029e+06	4.95109e+06	4.86227e+06	2.75827e+06	5.39132e+06	4.05214e+06	21.8653	22.2393	22.2132	21.3953	22.3622	21.9503	-0.103947	-1.07471	0.986225	0.823767	FALSE	-0.351965	-1.2763	0.597186	0.465153	FALSE	FALSE	-0.248018	-1.18757	0.75121	0.600558	FALSE	FALSE	3	3	2	3	2	2	1		High	High	High	High	High	High	59.66	0.823222	0.964562	0.691659	1	1	0.938225	1848	213.5	FALSE	5	cell organization and biogenesis;transport;other biological processes	other membranes;cytoskeleton;other cell component	cytoskeletal activity;other molecular function	Alstrom syndrome	Vasopressin regulates renal water homeostasis via Aquaporins	0	21.143
1433	O00231	PSMD11	26S proteasome non-ATPase regulatory subunit 11 OS=Homo sapiens OX=9606 GN=PSMD11 PE=1 SV=3	>sp|O00231|PSD11_HUMAN 26S proteasome non-ATPase regulatory subunit 11 OS=Homo sapiens OX=9606 GN=PSMD11 PE=1 SV=3	25	9	9	0	9	1.399	2.779	3.887	0.48	1.47	1.96	6.12612e+06	8.56797e+06	2.20432e+06	2	2	2	4135226	8161717	8.67924e+06	1.51263e+06	458037	4.56509e+06	4.59821e+06	8161717	1.02171e+07	7.18502e+06	828336	5.86603e+06	22.1326	22.9604	23.2845	22.7766	19.6599	22.484	1.47464	2.77914	0.695949	0.234771	FALSE	1.95862	3.88689	0.279584	0.135929	FALSE	FALSE	0.483981	1.3986	0.807829	0.67182	FALSE	FALSE	3	5	4	6	1	3	1		High	High	High	High	High	High	49.1	0.919052	0.525338	0.368856	1	1	0.646302	422	47.4	FALSE	25	cell organization and biogenesis;protein metabolism;other metabolic processes;other biological processes	non-structural extracellular;cytosol;nucleus;other cell component	other molecular function	Proteasome degradation; Parkin-ubiquitin proteasomal system pathway; VEGFA-VEGFR2 signaling	FCERI mediated NF-kB activation; Downstream TCR signaling; Antigen processing: Ubiquitination & Proteasome degradation; Proteasome assembly; Ub-specific processing proteases; Separation of Sister Chromatids; The role of GTSE1 in G2/M progression after G2 checkpoint; Somitogenesis; Oxygen-dependent proline hydroxylation of Hypoxia-inducible Factor Alpha; Neddylation; Regulation of expression of SLITs and ROBOs; Neutrophil degranulation; ER-Phagosome pathway; Activation of NF-kappaB in B cells; Cross-presentation of soluble exogenous antigens (endosomes); Autodegradation of Cdh1 by Cdh1:APC/C; SCF-beta-TrCP mediated degradation of Emi1; APC/C:Cdc20 mediated degradation of Securin; APC/C:Cdh1 mediated degradation of Cdc20 and other APC/C:Cdh1 targeted proteins in late mitosis/early G1; Cdc20:Phospho-APC/C mediated degradation of Cyclin A; Vpu mediated degradation of CD4; Vif-mediated degradation of APOBEC3G; SCF(Skp2)-mediated degradation of p27/p21; Degradation of beta-catenin by the destruction complex; Regulation of activated PAK-2p34 by proteasome mediated degradation; Autodegradation of the E3 ubiquitin ligase COP1; Regulation of ornithine decarboxylase (ODC); ABC-family proteins mediated transport; AUF1 (hnRNP D0) binds and destabilizes mRNA; Asymmetric localization of PCP proteins; Degradation of AXIN; Degradation of DVL; Hedgehog ligand biogenesis; Hh mutants are degraded by ERAD; Dectin-1 mediated noncanonical NF-kB signaling; Degradation of GLI1 by the proteasome; Degradation of GLI2 by the proteasome; GLI3 is processed to GLI3R by the proteasome; Hedgehog 'on' state; Regulation of RAS by GAPs; NIK-->noncanonical NF-kB signaling; Defective CFTR causes cystic fibrosis; MAPK6/MAPK4 signaling; UCH proteinases; Assembly of the pre-replicative complex; Orc1 removal from chromatin; CDK-mediated phosphorylation and removal of Cdc6; G2/M Checkpoints; Ubiquitin Mediated Degradation of Phosphorylated Cdc25A; Ubiquitin-dependent degradation of Cyclin D; FBXL7 down-regulates AURKA during mitotic entry and in early mitosis; RUNX1 regulates transcription of genes involved in differentiation of HSCs; Regulation of RUNX2 expression and activity; Regulation of RUNX3 expression and activity; Regulation of PTEN stability and activity; Interleukin-1 signaling; Negative regulation of NOTCH4 signaling; KEAP1-NFE2L2 pathway; GSK3B and BTRC:CUL1-mediated-degradation of NFE2L2	0	21.349
1434	Q10567-3	AP1B1	Isoform C of AP-1 complex subunit beta-1 OS=Homo sapiens OX=9606 GN=AP1B1	>sp|Q10567-3|AP1B1_HUMAN Isoform C of AP-1 complex subunit beta-1 OS=Homo sapiens OX=9606 GN=AP1B1	25	12	4	8	12	0.534	1.485	0.792	-0.91	0.57	-0.34	3.1142e+07	1.66153e+07	2.09717e+07	2	2	2	3.27846e+07	26603111	1.41722e+07	3.48364e+06	6.04641e+06	31301783	3.64552e+07	26603111	1.66834e+07	1.65474e+07	1.09346e+07	4.0222e+07	25.1196	24.6651	23.9919	23.9801	23.3824	25.2615	0.570416	1.48495	0.814816	0.470815	FALSE	-0.335935	-1.2622	0.761696	0.664199	FALSE	FALSE	-0.906351	-1.8743	0.463372	0.273671	FALSE	FALSE	7	4	5	4	4	5	1		Peak Found	High	High	High	Peak Found	Peak Found	49.08	0.553602	0.768702	0.907885	0.879261	1	0.999998	939	103.5	FALSE	15						0	31.968
1436	P23588	EIF4B	Eukaryotic translation initiation factor 4B OS=Homo sapiens OX=9606 GN=EIF4B PE=1 SV=2	>sp|P23588|IF4B_HUMAN Eukaryotic translation initiation factor 4B OS=Homo sapiens OX=9606 GN=EIF4B PE=1 SV=2	25	7	7	0	7	0.405	0.246	0.1	-1.3	-2.03	-3.33	4.63791e+06	1.87945e+06	1.8877e+07	2	2	2	3.6124e+06	5.355e+06	1.66225e+06	380033	1.00014e+07	1.53323e+07	4.01685e+06	5.355e+06	1.95678e+06	1.80517e+06	1.8087e+07	1.97016e+07	21.9376	22.3525	20.9001	20.7837	24.1085	24.2318	-2.02509	-4.07016	0.089407	0.002555	FALSE	-3.32825	-10.0439	0.00836571	0.000349839	TRUE	TRUE	-1.30317	-2.4677	0.114438	0.0131499	FALSE	FALSE	2	4	2	2	3	4	1		High	High	High	High	High	High	77.88	0.0116268	0.00325674	0.000799467	0.234508	0.738743	0.113656	611	69.1	FALSE	11	protein metabolism;other metabolic processes;other biological processes	cytosol;translational apparatus	nucleic acid binding activity	Translation factors; Focal adhesion: PI3K-Akt-mTOR-signaling; PI3K-Akt signaling; Translation inhibitors in chronically activated PDGFRA cells; Perturbations to host-cell autophagy, induced by SARS-CoV-2 proteins; Pleural mesothelioma; Interferon type I signaling	Deadenylation of mRNA; M-decay: degradation of maternal mRNAs by maternally stored factors; L13a-mediated translational silencing of Ceruloplasmin expression; Translation initiation complex formation; Ribosomal scanning and start codon recognition; GTP hydrolysis and joining of the 60S ribosomal subunit; mTORC1-mediated signalling; Z-decay: degradation of maternal mRNAs by zygotically expressed factors	0	28.123
1437	O95487	SEC24B	Protein transport protein Sec24B OS=Homo sapiens OX=9606 GN=SEC24B PE=1 SV=2	>sp|O95487|SC24B_HUMAN Protein transport protein Sec24B OS=Homo sapiens OX=9606 GN=SEC24B PE=1 SV=2	25	10	10	0	10	0.094	3.397	0.319	-3.41	1.76	-1.65	2.94623e+06	276476	867304	2	2	2	2.13491e+06	3.65648e+06	616045	22190.1	1.25264e+06	258414	2.37394e+06	3.65648e+06	725202	105404	2.26533e+06	332056	21.1789	21.802	19.468	16.6856	21.1113	18.3411	1.76426	3.397	0.705559	0.271704	FALSE	-1.64938	-3.137	0.443685	0.29977	FALSE	FALSE	-3.41364	-10.6564	0.227135	0.0675622	FALSE	FALSE	5	6	4	1	4	2	1	Met-loss+Acetyl [N-Term]	High	High	High	Peak Found	High	High	57.69	0.236236	0.582893	0.617776	0.609762	1	0.887503	1268	137.3	FALSE	11	cell organization and biogenesis;transport;developmental processes;other biological processes	other membranes;cytosol;ER/Golgi	other molecular function	Sterol regulatory element-binding proteins (SREBP) signaling	COPII-mediated vesicle transport; MHC class II antigen presentation; SARS-CoV-2 activates/modulates innate and adaptive immune responses; Cargo concentration in the ER; Regulation of cholesterol biosynthesis by SREBP (SREBF); Antigen Presentation: Folding, assembly and peptide loading of class I MHC	0	30.712
1438	Q8NEV8	EXPH5	Exophilin-5 OS=Homo sapiens OX=9606 GN=EXPH5 PE=1 SV=4	>sp|Q8NEV8|EXPH5_HUMAN Exophilin-5 OS=Homo sapiens OX=9606 GN=EXPH5 PE=1 SV=4	25	11	11	0	11	0.342	3.809	1.301	-1.55	1.93	0.38	3.58484e+06	1.22484e+06	941146	2	2	2	2.55758e+06	4.51878e+06	1.89308e+06	141725	3.62694e+06	105093	2.84393e+06	4.51878e+06	2.22851e+06	673197	6.55913e+06	135042	21.4395	22.1075	21.0876	19.3607	22.6451	17.043	1.92942	3.80901	0.768441	0.397299	FALSE	0.3801	1.30143	0.91293	0.861474	FALSE	FALSE	-1.54932	-2.92679	0.655936	0.489784	FALSE	FALSE	4	5	4	3	4	1	1		High	High	High	High	High	High	61.27	0.808895	0.728258	0.986428	1	1	0.999998	1989	222.4	FALSE	10	transport;other biological processes	other cytoplasmic organelle	other molecular function	Deregulation of Rab and Rab effector genes in bladder cancer		0	34.509
1439	P37198	NUP62	Nuclear pore glycoprotein p62 OS=Homo sapiens OX=9606 GN=NUP62 PE=1 SV=3	>sp|P37198|NUP62_HUMAN Nuclear pore glycoprotein p62 OS=Homo sapiens OX=9606 GN=NUP62 PE=1 SV=3	25	5	5	0	5	0.38	1.745	0.663	-1.4	0.8	-0.59	1.01302e+07	3.84833e+06	5.80425e+06	2	2	2	1.22698e+07	7.52164e+06	2.98141e+06	888344	1.39539e+06	1.03895e+07	1.36435e+07	7.52164e+06	3.50968e+06	4.21966e+06	2.52348e+06	1.33503e+07	23.7017	22.8426	21.7429	22.0087	21.267	23.6704	0.803487	1.74531	0.788382	0.431992	FALSE	-0.592875	-1.50825	0.671182	0.555007	FALSE	FALSE	-1.39636	-2.63237	0.393468	0.202308	FALSE	FALSE	3	3	2	4	2	2	1		High	High	High	High	High	High	74.67	0.47156	0.745902	0.846389	0.812892	1	0.999998	522	53.2	FALSE	17	cell cycle OR cell proliferation;cell organization and biogenesis;other metabolic processes;stress response;transport;signal transduction;other biological processes	other membranes;cytoskeleton;nucleus;other cell component	other molecular function	7q11.23 copy number variation syndrome	HCMV Early Events; HCMV Late Events; ISG15 antiviral mechanism; Transport of the SLBP independent Mature mRNA; Transport of the SLBP Dependant Mature mRNA; Transport of Mature mRNA Derived from an Intronless Transcript; Transport of Mature mRNA derived from an Intron-Containing Transcript; Rev-mediated nuclear export of HIV RNA; Transport of Ribonucleoproteins into the Host Nucleus; NS1 Mediated Effects on Host Pathways; Viral Messenger RNA Synthesis; NEP/NS2 Interacts with the Cellular Export Machinery; Regulation of Glucokinase by Glucokinase Regulatory Protein; Nuclear import of Rev protein; Vpr-mediated nuclear import of PICs; snRNP Assembly; SUMOylation of DNA damage response and repair proteins; SUMOylation of ubiquitinylation proteins; Nuclear Pore Complex (NPC) Disassembly; Regulation of HSF1-mediated heat shock response; SUMOylation of SUMOylation proteins; SUMOylation of chromatin organization proteins; SUMOylation of RNA binding proteins; SUMOylation of DNA replication proteins; Transcriptional regulation by small RNAs; Defective TPR may confer susceptibility towards thyroid papillary carcinoma (TPC); tRNA processing in the nucleus; SARS-CoV-2 activates/modulates innate and adaptive immune responses; Postmitotic nuclear pore complex (NPC) reformation	0	18.084
1440	Q9BWU0-1	SLC4A1AP	Isoform 1 of Kanadaptin OS=Homo sapiens OX=9606 GN=SLC4A1AP	>sp|Q9BWU0-1|NADAP_HUMAN Isoform 1 of Kanadaptin OS=Homo sapiens OX=9606 GN=SLC4A1AP	25	12	12	0	12	1.165	0.418	0.487	0.22	-1.26	-1.04	1.59449e+06	1.85819e+06	3.81196e+06	2	2	2	1.59682e+06	1431856	2.06223e+06	299434	1.37326e+06	4.55349e+06	1.7756e+06	1431856	2.42764e+06	1.42232e+06	2.48346e+06	5.85112e+06	20.7599	20.4495	21.2111	20.4398	21.2439	22.4803	-1.25744	-2.3907	0.695949	0.0935703	FALSE	-1.03663	-2.05143	0.290807	0.146144	FALSE	FALSE	0.220802	1.16538	0.848299	0.723059	FALSE	FALSE	2	1	3	4	2	3	1		High	High	High	High	High	High	54.5	0.93154	0.243857	0.33761	1	1	0.612601	796	88.8	FALSE	16						0	34.374
1442	Q2TAY7	SMU1	WD40 repeat-containing protein SMU1 OS=Homo sapiens OX=9606 GN=SMU1 PE=1 SV=2	>sp|Q2TAY7|SMU1_HUMAN WD40 repeat-containing protein SMU1 OS=Homo sapiens OX=9606 GN=SMU1 PE=1 SV=2	25	8	8	0	8	0.769	0.578	0.444	-0.38	-0.79	-1.17	1.61787e+07	1.24357e+07	2.79854e+07	2	2	2	1.20629e+07	1.9514e+07	1.23928e+07	2.23166e+06	2.63914e+07	1.27703e+07	1.34135e+07	1.9514e+07	1.45887e+07	1.06004e+07	4.77275e+07	1.64095e+07	23.6772	24.218	23.7983	23.3376	25.5083	23.968	-0.790576	-1.72976	0.707674	0.285028	FALSE	-1.17019	-2.25041	0.284016	0.140641	FALSE	FALSE	-0.379613	-1.30099	0.739835	0.58687	FALSE	FALSE	3	2	4	5	3	2	1		High	High	High	High	High	High	71.47	0.854695	0.556757	0.34205	1	1	0.618158	513	57.5	FALSE	19	RNA metabolism OR transcription;other metabolic processes;other biological processes	nucleus;other cell component			mRNA Splicing - Major Pathway	0	30.087
1443	O43148	RNMT	mRNA cap guanine-N7 methyltransferase OS=Homo sapiens OX=9606 GN=RNMT PE=1 SV=1	>sp|O43148|MCES_HUMAN mRNA cap guanine-N7 methyltransferase OS=Homo sapiens OX=9606 GN=RNMT PE=1 SV=1	25	9	9	0	9	0.635	1.276	0.811	-0.66	0.35	-0.3	8.8904e+06	5.64554e+06	6.96535e+06	2	2	2	1.10096e+07	6.45626e+06	4.63685e+06	1.22927e+06	2.45332e+06	8.51001e+06	1.22423e+07	6.45626e+06	5.45845e+06	5.83905e+06	4.43671e+06	1.09352e+07	23.5454	22.6223	22.3801	22.4773	22.0811	23.3825	0.352052	1.27637	0.884107	0.596668	FALSE	-0.303083	-1.23378	0.745889	0.64716	FALSE	FALSE	-0.655135	-1.57476	0.524588	0.344511	FALSE	FALSE	4	4	3	5	3	4	1		High	High	High	High	High	High	62.7	0.623971	0.858728	0.891933	0.928321	1	0.999998	476	54.8	FALSE	29	RNA metabolism OR transcription;other metabolic processes;other biological processes	nucleus;other cell component	nucleic acid binding activity;other molecular function	mRNA processing; 15q25 copy number variation	RNA Pol II CTD phosphorylation and interaction with CE during HIV infection; mRNA Capping; RNA Pol II CTD phosphorylation and interaction with CE	0	30.179
1444	O95785-3	WIZ	Isoform 3 of Protein Wiz OS=Homo sapiens OX=9606 GN=WIZ	>sp|O95785-3|WIZ_HUMAN Isoform 3 of Protein Wiz OS=Homo sapiens OX=9606 GN=WIZ	25	10	10	0	10	0.602	0.566	0.341	-0.73	-0.82	-1.55	1.04901e+07	6.31057e+06	1.85193e+07	2	2	2	8.25448e+06	1.19888e+07	8.46225e+06	841604	1.21674e+07	1.21297e+07	9.17866e+06	1.19888e+07	9.96168e+06	3.99765e+06	2.2004e+07	1.55864e+07	23.1299	23.5152	23.248	21.9307	24.3913	23.8938	-0.820007	-1.76541	0.695949	0.22253	FALSE	-1.55319	-2.93465	0.160063	0.0506963	FALSE	FALSE	-0.73318	-1.6623	0.457184	0.266995	FALSE	FALSE	5	7	7	6	6	8	1		High	High	High	High	High	High	59.53	0.515995	0.453884	0.154026	0.847739	1	0.403698	965	102.9	FALSE	16						0	35.334
1445	Q9NVU7	SDAD1	Protein SDA1 homolog OS=Homo sapiens OX=9606 GN=SDAD1 PE=1 SV=3	>sp|Q9NVU7|SDA1_HUMAN Protein SDA1 homolog OS=Homo sapiens OX=9606 GN=SDAD1 PE=1 SV=3	25	10	10	0	10	4.075	0.4	1.631	2.03	-1.32	0.71	2.74337e+06	1.11787e+07	6.85331e+06	2	2	2	2.33796e+06	2894951	1.08536e+07	2.05904e+06	2.05294e+06	9.84519e+06	2.59972e+06	2894951	1.27767e+07	9.78052e+06	3.71263e+06	1.26508e+07	21.3099	21.4651	23.607	23.2215	21.824	23.5927	-1.32085	-2.49814	0.695949	0.121923	FALSE	0.705876	1.63113	0.501599	0.357503	FALSE	FALSE	2.02673	4.0748	0.181537	0.038744	FALSE	FALSE	2	2	5	4	3	4	1	Met-loss+Acetyl [N-Term]	High	High	High	High	High	High	54.7	0.139047	0.31506	0.650432	0.492938	1	0.905613	687	79.8	FALSE	14	transport;other biological processes	nucleus				0	31.463
1448	Q14192	FHL2	Four and a half LIM domains protein 2 OS=Homo sapiens OX=9606 GN=FHL2 PE=1 SV=3	>sp|Q14192|FHL2_HUMAN Four and a half LIM domains protein 2 OS=Homo sapiens OX=9606 GN=FHL2 PE=1 SV=3	24	10	10	0	10	3.092	0.228	0.705	1.63	-2.13	-0.5	4.16698e+06	1.28827e+07	1.82643e+07	2	2	1	4126265	3784386	1.17629e+07	2.52324e+06		1.42137e+07	4.58825e+06	3784386	1.38472e+07	1.19854e+07		1.82643e+07	22.1295	21.8516	23.7231	23.5148	10.9862	24.1225	4.4362	21.6485	0.754797	0.380418	FALSE	6.06456	66.9291	0.388196	0.248446	FALSE	FALSE	1.62836	3.09162	0.858239	0.736653	FALSE	FALSE	1	1	3	6		2	1		High	High	High	High	n/a	High	54.63	0.0203506			0.256996			279	32.2	FALSE	42	developmental processes;other biological processes	cytoskeleton;nucleus	other molecular function	Androgen receptor signaling; RANKL/RANK signaling; Ectoderm differentiation; VEGFA-VEGFR2 signaling	PPARA activates gene expression	0	31.531
1449	Q99832	CCT7	T-complex protein 1 subunit eta OS=Homo sapiens OX=9606 GN=CCT7 PE=1 SV=2	>sp|Q99832|TCPH_HUMAN T-complex protein 1 subunit eta OS=Homo sapiens OX=9606 GN=CCT7 PE=1 SV=2	24	8	8	0	8	1.018	0.409	0.417	0.03	-1.29	-1.26	9.59678e+06	9.77148e+06	2.34462e+07	2	2	2	1.17626e+07	7.04139e+06	6.41749e+06	2.6608e+06	1.52384e+07	15524001	1.30795e+07	7.04139e+06	7.55461e+06	1.26389e+07	2.75579e+07	1.9948e+07	23.6408	22.7474	22.8489	23.5914	24.716	24.2497	-1.28873	-2.44313	0.632957	0.0623751	FALSE	-1.26271	-2.39945	0.181817	0.065983	FALSE	FALSE	0.0260262	1.0182	0.986723	0.961777	FALSE	FALSE	6	5	5	6	4	4	1	Acetyl [N-Term]	High	High	High	High	High	High	36.87	0.998572	0.165093	0.172251	1	1	0.432532	543	59.3	FALSE	16	protein metabolism;other metabolic processes;other biological processes	cytosol;cytoskeleton;other cell component	other molecular function	VEGFA-VEGFR2 signaling; 16p11.2 proximal deletion syndrome	Formation of tubulin folding intermediates by CCT/TriC; Association of TriC/CCT with target proteins during biosynthesis; Cooperation of PDCL (PhLP1) and TRiC/CCT in G-protein beta folding; Prefoldin mediated transfer of substrate to CCT/TriC; RHOBTB2 GTPase cycle; RHOBTB1 GTPase cycle; Folding of actin by CCT/TriC	0	23.043
1450	O00712	NFIB	Nuclear factor 1 B-type OS=Homo sapiens OX=9606 GN=NFIB PE=1 SV=2	>sp|O00712|NFIB_HUMAN Nuclear factor 1 B-type OS=Homo sapiens OX=9606 GN=NFIB PE=1 SV=2	24	7	5	0	5	0.048	1.303	0.062	-4.39	0.38	-4.01	7.07756e+06	338100	5.43319e+06	2	1	2	6.16192e+06	7.31073e+06		71178.4	2656046	4.78269e+06	6.85182e+06	7.31073e+06		338100	4.80332e+06	6.14564e+06	22.7081	22.8016	10.9862	18.3671	22.1956	22.5511	0.381453	1.30265	1	0.888363	FALSE	-7.69671	-207.463	0.136967	0.037029	FALSE	FALSE	-8.07816	-270.253	0.166418	0.0318519	FALSE	FALSE	1	2		1	1	2	1		High	High	High	High	High	High	55.65		0.297439			1		420	47.4	FALSE	31	cell cycle OR cell proliferation;cell organization and biogenesis;DNA metabolism;other metabolic processes;stress response;developmental processes;other biological processes	nucleus;other cell component	nucleic acid binding activity;other molecular function	Mammary gland development: pregnancy and lactation - stage 3 of 4; Pathways affected in adenoid cystic carcinoma	RNA Polymerase III Abortive And Retractive Initiation; RNA Polymerase III Transcription Termination	0	26.353
1451	Q9UK61	TASOR	Protein TASOR OS=Homo sapiens OX=9606 GN=TASOR PE=1 SV=3	>sp|Q9UK61|TASOR_HUMAN Protein TASOR OS=Homo sapiens OX=9606 GN=TASOR PE=1 SV=3	24	14	14	0	14	0.533	0.467	0.249	-0.91	-1.1	-2.01	1.61836e+06	861929	3.46512e+06	2	2	2	751374	3.13476e+06	619625	214423	1.50821e+06	3.42589e+06	835500	3.13476e+06	729417	1.01851e+06	2.72753e+06	4.40219e+06	19.6723	21.5799	19.4764	19.958	21.3792	22.0698	-1.09837	-2.14113	0.695949	0.222989	FALSE	-2.00727	-4.0202	0.168595	0.0563773	FALSE	FALSE	-0.908892	-1.8776	0.486739	0.2997	FALSE	FALSE	1	3	1	2	3	4	1		High	High	High	High	High	High	44.33	0.592332	0.489632	0.189503	0.905834	1	0.453863	1670	188.9	FALSE	9	cell organization and biogenesis;developmental processes;other biological processes	nucleus;other cell component	other molecular function		Regulation of endogenous retroelements by the Human Silencing Hub (HUSH) complex	0	36.649
1452	Q9P2M7	CGN	Cingulin OS=Homo sapiens OX=9606 GN=CGN PE=1 SV=3	>sp|Q9P2M7|CING_HUMAN Cingulin OS=Homo sapiens OX=9606 GN=CGN PE=1 SV=3	24	9	9	0	9	0.467	0.595	0.278	-1.1	-0.75	-1.85	3.70412e+06	1.72956e+06	6.22705e+06	2	2	2	2.92184e+06	4.22301e+06	2.44402e+06	218888	8.91359e+06	1.87202e+06	3.24898e+06	4.22301e+06	2.87708e+06	1.03973e+06	1.61198e+07	2.4055e+06	21.6316	22.0098	21.4562	19.9878	23.9423	21.1979	-0.749418	-1.68111	0.856731	0.536277	FALSE	-1.84814	-3.60037	0.314717	0.168826	FALSE	FALSE	-1.09873	-2.14165	0.555947	0.377233	FALSE	FALSE	2	2	2	2	3	1	1		High	High	High	High	High	High	63.43	0.698497	0.837104	0.427152	0.964598	1	0.70897	1203	137	FALSE	11	cell organization and biogenesis	plasma membrane;other membranes;cytoskeleton;other cell component	cytoskeletal activity	15q11q13 copy number variation	TGF-beta receptor signaling in EMT (epithelial to mesenchymal transition)	0	24.721
1453	Q9UBB5	MBD2	Methyl-CpG-binding domain protein 2 OS=Homo sapiens OX=9606 GN=MBD2 PE=1 SV=1	>sp|Q9UBB5|MBD2_HUMAN Methyl-CpG-binding domain protein 2 OS=Homo sapiens OX=9606 GN=MBD2 PE=1 SV=1	24	8	8	0	8	0.848	0.519	0.44	-0.24	-0.95	-1.18	1.63174e+07	1.38366e+07	3.14488e+07	2	2	2	1.36591e+07	1.75303e+07	1.66469e+07	2.05676e+06	3.21344e+07	1.32445e+07	1.51884e+07	1.75303e+07	1.95966e+07	9.76968e+06	5.81134e+07	1.70189e+07	23.8565	24.0633	24.2241	23.2199	25.7924	24.0206	-0.946595	-1.92732	0.706559	0.276021	FALSE	-1.18451	-2.27286	0.335619	0.189045	FALSE	FALSE	-0.237914	-1.17929	0.878454	0.768248	FALSE	FALSE	2	4	5	6	3	3	1		High	High	High	High	High	High	57.67	0.956935	0.560986	0.437383	1	1	0.719378	411	43.2	FALSE	25	cell organization and biogenesis;developmental processes;signal transduction;other biological processes	cytosol;nucleus;other cell component	nucleic acid binding activity;other molecular function	Effect of progerin on genes involved in progeria	NoRC negatively regulates rRNA expression; RNA Polymerase I Promoter Opening	0	25.915
1454	O43583	DENR	Density-regulated protein OS=Homo sapiens OX=9606 GN=DENR PE=1 SV=2	>sp|O43583|DENR_HUMAN Density-regulated protein OS=Homo sapiens OX=9606 GN=DENR PE=1 SV=2	24	7	7	0	7	0.213	1.879	0.4	-2.23	0.91	-1.32	1.9147e+07	4.072e+06	1.01901e+07	2	2	2	2.09449e+07	1.5741e+07	4.37156e+06	678322	4.07572e+06	1.09635e+07	2.329e+07	1.5741e+07	5.14616e+06	3.22205e+06	7.37072e+06	1.40878e+07	24.4732	23.908	22.2951	21.6195	22.8134	23.7479	0.909953	1.87898	0.695949	0.152207	FALSE	-1.32335	-2.50247	0.174136	0.0609669	FALSE	FALSE	-2.23331	-4.70211	0.107244	0.0114214	FALSE	FALSE	4	3	2	2	2	3	1	Met-loss+Acetyl [N-Term]	High	High	High	High	High	High	67.69	0.0475672	0.328164	0.164796	0.330655	1	0.422954	198	22.1	FALSE	47	cell organization and biogenesis;protein metabolism;other metabolic processes;other biological processes	other cell component	nucleic acid binding activity			0	26.429
1455	Q9H6Y2	WDR55	WD repeat-containing protein 55 OS=Homo sapiens OX=9606 GN=WDR55 PE=1 SV=2	>sp|Q9H6Y2|WDR55_HUMAN WD repeat-containing protein 55 OS=Homo sapiens OX=9606 GN=WDR55 PE=1 SV=2	24	8	8	0	8	0.667	0.622	0.415	-0.59	-0.68	-1.27	9.4278e+06	6.28482e+06	1.51566e+07	2	2	2	7.38659e+06	10821470	7.74592e+06	911946	9.46083e+06	1.04489e+07	8.21361e+06	10821470	9.11842e+06	4.33177e+06	1.71094e+07	1.34266e+07	22.9696	23.3674	23.1204	22.0465	24.0283	23.6786	-0.684951	-1.60765	0.695949	0.236249	FALSE	-1.27	-2.41162	0.172679	0.0595901	FALSE	FALSE	-0.58505	-1.50009	0.486746	0.300721	FALSE	FALSE	2	4	4	4	2	4	1		High	High	High	High	High	High	42.73	0.531093	0.443745	0.155043	0.862619	1	0.405779	383	42	FALSE	27	RNA metabolism OR transcription;other metabolic processes	nucleus;other cell component				0	25.892
1457	P17655	CAPN2	Calpain-2 catalytic subunit OS=Homo sapiens OX=9606 GN=CAPN2 PE=1 SV=6	>sp|P17655|CAN2_HUMAN Calpain-2 catalytic subunit OS=Homo sapiens OX=9606 GN=CAPN2 PE=1 SV=6	24	7	7	0	7	2.727	0.438	1.194	1.45	-1.19	0.26	3.50633e+06	9.56311e+06	8.01144e+06	2	2	2	3.29903e+06	3.35143e+06	4.96978e+06	3.29093e+06	6.31874e+06	4.37109e+06	3.6684e+06	3.35143e+06	5.85037e+06	1.5632e+07	1.14271e+07	5.61674e+06	21.8067	21.6763	22.4801	23.898	23.446	22.4213	-1.1921	-2.28485	0.695949	0.143414	FALSE	0.255419	1.19368	0.810227	0.719187	FALSE	FALSE	1.44752	2.72738	0.262499	0.0912879	FALSE	FALSE	1	1	3	5	4	3	1		High	High	High	High	High	High	73.29	0.254006	0.349965	0.933785	0.625687	1	0.999998	700	79.9	FALSE	11	protein metabolism;other metabolic processes;stress response;developmental processes;other biological processes	plasma membrane;other membranes;cytosol;cytoskeleton;ER/Golgi;nucleus;other cytoplasmic organelle;other cell component	cytoskeletal activity;other molecular function	Integrin-mediated cell adhesion; Alzheimer's disease and miRNA effects; Focal adhesion; VEGFA-VEGFR2 signaling; Alzheimer's disease; Calcium mediated T-cell apoptosis involved in inclusion body myositis	Degradation of the extracellular matrix; High laminar flow shear stress activates signaling by PIEZO1 and PECAM1:CDH5:KDR in endothelial cells; Turbulent (oscillatory, disturbed) flow shear stress activates signaling by PIEZO1 and integrins in endothelial cells; Deregulated CDK5 triggers multiple neurodegenerative pathways in Alzheimer's disease models	0	22.799
1458	O14950	MYL12B	Myosin regulatory light chain 12B OS=Homo sapiens OX=9606 GN=MYL12B PE=1 SV=2	>sp|O14950|ML12B_HUMAN Myosin regulatory light chain 12B OS=Homo sapiens OX=9606 GN=MYL12B PE=1 SV=2	24	7	7	0	7	1.515	0.587	0.889	0.6	-0.77	-0.17	8.77105e+06	1.32877e+07	1.49486e+07	2	2	2	7.39833e+06	9.35146e+06	1.12615e+07	2.80388e+06	1.20958e+07	7.94998e+06	8.22666e+06	9.35146e+06	1.3257e+07	1.33185e+07	2.18747e+07	1.02155e+07	22.9719	23.1568	23.6602	23.6669	24.3828	23.2843	-0.769191	-1.70431	0.695949	0.175405	FALSE	-0.16992	-1.125	0.823753	0.736585	FALSE	FALSE	0.599272	1.51495	0.46037	0.27044	FALSE	FALSE	2	2	5	6	2	1	1		High	High	High	High	High	High	60.52	0.477927	0.341574	0.927722	0.818281	1	0.999998	172	19.8	FALSE	56	other biological processes	cytosol;cytoskeleton;other cell component	cytoskeletal activity;other molecular function	Thyroid stimulating hormone (TSH) signaling; Focal adhesion; Axon guidance	RHO GTPases activate CIT; EPHA-mediated growth cone collapse; Sema4D induced cell migration and growth-cone collapse; Smooth Muscle Contraction; RHO GTPases activate PKNs; RHO GTPases Activate ROCKs; RHO GTPases activate PAKs	0	26.397
1459	O95573	ACSL3	Fatty acid CoA ligase Acsl3 OS=Homo sapiens OX=9606 GN=ACSL3 PE=1 SV=3	>sp|O95573|ACSL3_HUMAN Fatty acid CoA ligase Acsl3 OS=Homo sapiens OX=9606 GN=ACSL3 PE=1 SV=3	24	8	8	0	8	1.698	1.328	2.255	0.76	0.41	1.17	6.38535e+06	1.08404e+07	4.80823e+06	2	2	2	4.24274e+06	8.64237e+06	9.64587e+06	2.17873e+06	4.28829e+06	2.31998e+06	4.71776e+06	8.64237e+06	1.1355e+07	1.0349e+07	7.75515e+06	2.98112e+06	22.1697	23.043	23.4368	23.303	22.8867	21.5074	0.40926	1.328	0.861181	0.548451	FALSE	1.17284	2.25455	0.274221	0.131526	FALSE	FALSE	0.763577	1.69769	0.474891	0.287698	FALSE	FALSE	3	4	6	5	3	3	1		High	High	High	High	High	High	52.54	0.556655	0.824264	0.322802	0.880598	1	0.596052	720	80.4	FALSE	16	cell organization and biogenesis;other metabolic processes;transport;developmental processes;other biological processes	plasma membrane;other membranes;mitochondrion;ER/Golgi;other cytoplasmic organelle;other cell component	other molecular function	Fatty acid beta-oxidation; Fatty acid biosynthesis; Mitochondrial long chain fatty acid beta-oxidation; PPAR signaling; Ferroptosis; Thermogenesis; Ciliary landscape; Cholesterol metabolism with Bloch and Kandutsch-Russell pathways; Omega-3 / omega-6 fatty acid synthesis; Omega-9 fatty acid synthesis; Fatty acid transporters; Mitochondrial fatty acid oxidation disorders	Synthesis of very long-chain fatty acyl-CoAs; Intracellular metabolism of fatty acids regulates insulin secretion	0	27.825
1460	Q9Y221	NIP7	60S ribosome subunit biogenesis protein NIP7 homolog OS=Homo sapiens OX=9606 GN=NIP7 PE=1 SV=1	>sp|Q9Y221|NIP7_HUMAN 60S ribosome subunit biogenesis protein NIP7 homolog OS=Homo sapiens OX=9606 GN=NIP7 PE=1 SV=1	24	9	9	0	9	0.933	0.96	0.895	-0.1	-0.06	-0.16	1.47986e+07	1.3806e+07	1.54216e+07	2	2	2	1.3428e+07	1.4667e+07	1.76129e+07	1.93536e+06	1.3531e+07	7.56364e+06	1.49314e+07	1.4667e+07	2.07338e+07	9.193e+06	2.44701e+07	9.71909e+06	23.8318	23.8061	24.3055	23.1321	24.5445	23.2124	-0.0594916	-1.0421	1	0.933388	FALSE	-0.15966	-1.11702	0.887199	0.823002	FALSE	FALSE	-0.100168	-1.0719	0.950381	0.888174	FALSE	FALSE	4	4	5	5	5	4	1		High	High	High	High	High	High	64.56	0.989562	0.996297	0.973836	1	1	0.999998	180	20.4	FALSE	51	cell organization and biogenesis;other biological processes	cytosol;nucleus;other cell component			Major pathway of rRNA processing in the nucleolus and cytosol	0	29.586
1461	Q14149	MORC3	MORC family CW-type zinc finger protein 3 OS=Homo sapiens OX=9606 GN=MORC3 PE=1 SV=3	>sp|Q14149|MORC3_HUMAN MORC family CW-type zinc finger protein 3 OS=Homo sapiens OX=9606 GN=MORC3 PE=1 SV=3	24	7	7	0	7	1.036	0.649	0.672	0.05	-0.62	-0.57	3.49763e+06	3.62278e+06	5.39032e+06	2	2	2	1.85968e+06	5.91588e+06	2.37664e+06	987594	3.4041e+06	3.67304e+06	2.06789e+06	5.91588e+06	2.79776e+06	4.6911e+06	6.15615e+06	4.71977e+06	20.9797	22.4962	21.4158	22.1615	22.5536	22.1703	-0.623994	-1.54114	0.76577	0.393745	FALSE	-0.573273	-1.48789	0.564558	0.430091	FALSE	FALSE	0.0507219	1.03578	0.976475	0.942032	FALSE	FALSE	2	4	4	5	2	4	1		High	High	High	High	High	High	58.52	0.997172	0.686195	0.72339	1	1	0.952114	939	107	FALSE	11	protein metabolism;other metabolic processes;stress response;developmental processes;other biological processes	nucleus;other cell component	nucleic acid binding activity;other molecular function	Interactome of polycomb repressive complex 2 (PRC2)		0	21.854
1462	P17096	HMGA1	High mobility group protein HMG-I/HMG-Y OS=Homo sapiens OX=9606 GN=HMGA1 PE=1 SV=3	>sp|P17096|HMGA1_HUMAN High mobility group protein HMG-I/HMG-Y OS=Homo sapiens OX=9606 GN=HMGA1 PE=1 SV=3	24	3	2	1	3	0.612	0.4	0.245	-0.71	-1.32	-2.03	6.02337e+07	3.68851e+07	1.50599e+08	2	2	2	4.99109e+07	6.53721e+07	3.66932e+07	6.63092e+06	1.04285e+08	9.35875e+07	5.54991e+07	6.53721e+07	4.31949e+07	3.14971e+07	1.88595e+08	1.20258e+08	25.726	25.9622	25.3644	24.9087	27.4907	26.8416	-1.32207	-2.50024	0.482067	0.0268649	FALSE	-2.0296	-4.08291	0.0591914	0.00599651	FALSE	FALSE	-0.70753	-1.63301	0.33076	0.145614	FALSE	FALSE	1	1	1	2	2	1	1		High	High	High	High	High	High	91.69	0.238121	0.0591729	0.0187812	0.612749	1	0.18617	107	11.7	FALSE	23	cell organization and biogenesis;DNA metabolism;other metabolic processes;stress response;other biological processes	cytosol;nucleus;other cell component	signal transduction activity or receptor binding;nucleic acid binding activity;other molecular function	miR-targeted genes in leukocytes; miR-targeted genes in lymphocytes; miR-targeted genes in muscle cell; miR-targeted genes in squamous cell; Adipogenesis; Pre-implantation embryo; Male infertility; 7q11.23 copy number variation syndrome; NAD metabolism in oncogene-induced senescence and mitochondrial dysfunction-associated senescence; Orexin receptor pathway	Vpr-mediated nuclear import of PICs; 2-LTR circle formation; Integration of viral DNA into host genomic DNA; Autointegration results in viral DNA circles; APOBEC3G mediated resistance to HIV-1 infection; Formation of Senescence-Associated Heterochromatin Foci (SAHF)	0	10.252
1463	Q9NV88	INTS9	Integrator complex subunit 9 OS=Homo sapiens OX=9606 GN=INTS9 PE=1 SV=2	>sp|Q9NV88|INT9_HUMAN Integrator complex subunit 9 OS=Homo sapiens OX=9606 GN=INTS9 PE=1 SV=2	24	4	4	0	4	0.476	1.06	0.504	-1.07	0.08	-0.99	4.74527e+06	2.25721e+06	4.47585e+06	2	2	2	4.16894e+06	4.85742e+06	2.52399e+06	361004	2.97843e+06	2.89442e+06	4.6357e+06	4.85742e+06	2.97122e+06	1.71478e+06	5.38634e+06	3.71926e+06	22.1444	22.2118	21.5026	20.7096	22.3609	21.8266	0.0843283	1.06019	0.994799	0.853802	FALSE	-0.987622	-1.98291	0.203531	0.0800802	FALSE	FALSE	-1.07195	-2.10227	0.222136	0.0642886	FALSE	FALSE	3	3	3	3	3	3	1		High	High	High	High	High	High	64	0.138298	0.97494	0.164866	0.492938	1	0.422954	658	73.8	FALSE	12	RNA metabolism OR transcription;other metabolic processes;other biological processes	cytosol;nucleus		1p36 copy number variation syndrome	RNA polymerase II transcribes snRNA genes	0	14.24
1465	Q8WVX9	FAR1	Fatty acyl-CoA reductase 1 OS=Homo sapiens OX=9606 GN=FAR1 PE=1 SV=1	>sp|Q8WVX9|FACR1_HUMAN Fatty acyl-CoA reductase 1 OS=Homo sapiens OX=9606 GN=FAR1 PE=1 SV=1	24	8	8	0	8	0.719	0.979	0.704	-0.48	-0.03	-0.51	4.98392e+06	3.5826e+06	5.09061e+06	2	2	2	3.25797e+06	6.85654e+06	3.45454e+06	664451	4.41017e+06	2.52862e+06	3.62274e+06	6.85654e+06	4.06665e+06	3.15616e+06	7.97556e+06	3.24922e+06	21.7886	22.709	21.9554	21.5897	22.9272	21.6317	-0.0305588	-1.02141	1	0.963279	FALSE	-0.506833	-1.42093	0.59337	0.46122	FALSE	FALSE	-0.476274	-1.39115	0.653876	0.48695	FALSE	FALSE	3	3	3	3	2	2	1		High	High	High	High	High	High	62.97	0.772436	0.998839	0.748822	1	1	0.962767	515	59.3	FALSE	20	other metabolic processes	other membranes;other cytoplasmic organelle	other molecular function	miR-targeted genes in lymphocytes; miR-targeted genes in muscle cell	Wax biosynthesis	0	25.59
1466	O94826	TOMM70	Mitochondrial import receptor subunit TOM70 OS=Homo sapiens OX=9606 GN=TOMM70 PE=1 SV=1	>sp|O94826|TOM70_HUMAN Mitochondrial import receptor subunit TOM70 OS=Homo sapiens OX=9606 GN=TOMM70 PE=1 SV=1	24	10	10	0	10	0.448	0.564	0.253	-1.16	-0.83	-1.98	6.8974e+06	3.09259e+06	1.22212e+07	2	2	2	5.66476e+06	7.55264e+06	2.27211e+06	752786	1.04002e+07	6.1799e+06	6.299e+06	7.55264e+06	2.67471e+06	3.57575e+06	1.88082e+07	7.94103e+06	22.5867	22.8486	21.351	21.7698	24.1649	22.9209	-0.825256	-1.77185	0.695949	0.195783	FALSE	-1.98249	-3.95176	0.100171	0.0191519	FALSE	FALSE	-1.15724	-2.2303	0.265004	0.0940525	FALSE	FALSE	4	4	2	4	3	4	1		High	High	High	High	High	High	69.71	0.233238	0.402351	0.0715548	0.608731	1	0.288389	608	67.4	FALSE	27	cell organization and biogenesis;transport;other biological processes	other membranes;mitochondrion	transporter activity;other molecular function	Mitochondrial immune response to SARS-CoV-2; Network map of SARS-CoV-2 signaling; SARS-CoV-2 B.1.1.7 variant antagonises innate immune activation; SARS-CoV-2 mitochondrial chronic oxidative stress and endothelial dysfunction	Ub-specific processing proteases; SARS-CoV-2 activates/modulates innate and adaptive immune responses; Mitochondrial protein import; DDX58/IFIH1-mediated induction of interferon-alpha/beta; SARS-CoV-1 activates/modulates innate immune responses; PINK1-PRKN Mediated Mitophagy	0	33.198
1467	O95218	ZRANB2	Zinc finger Ran-binding domain-containing protein 2 OS=Homo sapiens OX=9606 GN=ZRANB2 PE=1 SV=2	>sp|O95218|ZRAB2_HUMAN Zinc finger Ran-binding domain-containing protein 2 OS=Homo sapiens OX=9606 GN=ZRANB2 PE=1 SV=2	24	8	8	0	8	1.343	15.902	21.352	0.43	3.99	4.42	1.16643e+07	1.56626e+07	733530	2	2	2	8655120	14136973	1.12745e+07	3.89125e+06	11677.1	19828985	9.62416e+06	14136973	1.32722e+07	1.84836e+07	21117.4	2.54798e+07	23.1982	23.753	23.6619	24.1397	14.3661	24.6028	3.9911	15.9016	0.721082	0.320036	FALSE	4.41633	21.3524	0.421104	0.277418	FALSE	FALSE	0.425222	1.34278	0.960636	0.909992	FALSE	FALSE	1	2	4	4	1	3	1		High	High	High	High	Peak Found	High	48.49	0.994348	0.649957	0.599015	1	1	0.871105	330	37.4	FALSE	33	RNA metabolism OR transcription;other metabolic processes	nucleus	other molecular function			0	22.425
1469	Q69YN2	CWF19L1	CWF19-like protein 1 OS=Homo sapiens OX=9606 GN=CWF19L1 PE=1 SV=2	>sp|Q69YN2|C19L1_HUMAN CWF19-like protein 1 OS=Homo sapiens OX=9606 GN=CWF19L1 PE=1 SV=2	24	9	9	0	9	0.214	1.003	0.215	-2.22	0	-2.22	6.42793e+06	1.37673e+06	6.40801e+06	2	2	2	4.36447e+06	8513734	466267	726978	4.03573e+06	4.37847e+06	4.85313e+06	8513734	548886	3.45317e+06	7.29841e+06	5.62623e+06	22.2105	23.0214	19.0661	21.7195	22.7992	22.4237	0.00447782	1.00311	1	0.99664	FALSE	-2.21863	-4.6545	0.215051	0.0878564	FALSE	FALSE	-2.2231	-4.66897	0.256532	0.0874074	FALSE	FALSE	2	3	1	4	3	2	1		High	High	High	High	High	High	60.4	0.271841	0.999992	0.272794	0.646505	1	0.54649	538	60.6	FALSE	30	RNA metabolism OR transcription;other metabolic processes	nucleus	enzyme regulator activity			0	28.435
1470	P38117	ETFB	Electron transfer flavoprotein subunit beta OS=Homo sapiens OX=9606 GN=ETFB PE=1 SV=3	>sp|P38117|ETFB_HUMAN Electron transfer flavoprotein subunit beta OS=Homo sapiens OX=9606 GN=ETFB PE=1 SV=3	24	10	10	0	10	12.957	0.962	12.462	3.7	-0.06	3.64	1.80492e+06	2.33872e+07	1.87675e+06	2	2	1	869062	3.37111e+06	2.25299e+07	4.34164e+06		1.46053e+06	966364	3.37111e+06	2.65219e+07	2.06229e+07		1.87675e+06	19.8822	21.6848	24.6607	24.2977	10.9862	20.8398	4.87049	29.2525	0.695949	0.228672	FALSE	8.5662	379.039	0.181128	0.0653726	FALSE	FALSE	3.69571	12.9575	0.522799	0.342956	FALSE	FALSE	1	2	7	9		1	1		Peak Found	High	High	High	n/a	Peak Found	60.2	0.101517			0.436602			255	27.8	FALSE	34	other metabolic processes	mitochondrion;other cell component	other molecular function		Respiratory electron transport; Protein methylation	0	31.684
1471	Q9Y2X0	MED16	Mediator of RNA polymerase II transcription subunit 16 OS=Homo sapiens OX=9606 GN=MED16 PE=1 SV=2	>sp|Q9Y2X0|MED16_HUMAN Mediator of RNA polymerase II transcription subunit 16 OS=Homo sapiens OX=9606 GN=MED16 PE=1 SV=2	24	6	6	0	6	0.334	0.935	0.313	-1.58	-0.1	-1.68	1.44934e+07	4.84652e+06	1.5503e+07	2	2	2	1.28776e+07	1.46695e+07	4607423	911714	11325250	9.13231e+06	1.43194e+07	1.46695e+07	5.42382e+06	4.33067e+06	2.04811e+07	1.17348e+07	23.7715	23.8063	22.3709	22.0462	24.2878	23.4843	-0.0971499	-1.06966	0.985553	0.822488	FALSE	-1.67752	-3.19878	0.0866391	0.0130746	FALSE	FALSE	-1.58037	-2.99047	0.124479	0.0160848	FALSE	FALSE	3	4	2	2	2	3	1		High	High	High	High	High	High	60.42	0.0420969	0.959898	0.0359349	0.311047	1	0.220754	877	96.7	FALSE	10	cell organization and biogenesis;RNA metabolism OR transcription;other metabolic processes;other biological processes	nucleus	other molecular function		Generic Transcription Pathway; PPARA activates gene expression; Transcriptional regulation of white adipocyte differentiation; RSV-host interactions; MLL4 and MLL3 complexes regulate expression of PPARG target genes in adipogenesis and hepatic steatosis	0	19.234
1472	Q9BUN8	DERL1	Derlin-1 OS=Homo sapiens OX=9606 GN=DERL1 PE=1 SV=1	>sp|Q9BUN8|DERL1_HUMAN Derlin-1 OS=Homo sapiens OX=9606 GN=DERL1 PE=1 SV=1	24	4	4	0	4	0.427	1.546	0.661	-1.23	0.63	-0.6	6.76579e+07	2.89139e+07	4.37737e+07	2	2	2	5.46967e+07	75263785	2.62803e+07	5.68906e+06	2.0216e+07	4.07878e+07	6.08206e+07	75263785	3.09369e+07	2.70232e+07	3.65596e+07	5.24114e+07	25.8581	26.1655	24.8828	24.6877	25.1237	25.6434	0.628194	1.54563	0.695949	0.14552	FALSE	-0.598299	-1.51393	0.306134	0.161082	FALSE	FALSE	-1.22649	-2.33998	0.146025	0.0232578	FALSE	FALSE	3	3	3	3	2	3	1	Met-loss+Acetyl [N-Term]	High	High	High	High	High	High	54.41	0.0359888	0.179018	0.197462	0.30469	1	0.463529	251	28.8	FALSE	17	protein metabolism;other metabolic processes;stress response;transport;signal transduction;other biological processes	other membranes;ER/Golgi;other cytoplasmic organelle	signal transduction activity or receptor binding;other molecular function	Amyotrophic lateral sclerosis (ALS)	E3 ubiquitin ligases ubiquitinate target proteins; ABC-family proteins mediated transport; Defective CFTR causes cystic fibrosis; N-glycan trimming in the ER and Calnexin/Calreticulin cycle	0	10.363
1473	P55884	EIF3B	Eukaryotic translation initiation factor 3 subunit B OS=Homo sapiens OX=9606 GN=EIF3B PE=1 SV=3	>sp|P55884|EIF3B_HUMAN Eukaryotic translation initiation factor 3 subunit B OS=Homo sapiens OX=9606 GN=EIF3B PE=1 SV=3	24	9	9	0	9	0.906	0.558	0.505	-0.14	-0.84	-0.99	3.91572e+06	3.54636e+06	7.02194e+06	2	2	2	8.1365e+06	1.69471e+06	1.77729e+06	1.2655e+06	2.07609e+06	1.02204e+07	9.04748e+06	1.69471e+06	2.09222e+06	6.01118e+06	3.7545e+06	1.31329e+07	23.1091	20.6926	20.9966	22.5192	21.8402	23.6467	-0.842591	-1.79327	0.84918	0.518021	FALSE	-0.985531	-1.98004	0.587145	0.453916	FALSE	FALSE	-0.142939	-1.10415	0.960636	0.910334	FALSE	FALSE	5	3	3	5	2	4	1		High	High	High	High	High	High	52.06	0.994112	0.824897	0.773	1	1	0.978415	814	92.4	FALSE	17	cell organization and biogenesis;protein metabolism;other metabolic processes;other biological processes	cytosol;translational apparatus;other cell component	nucleic acid binding activity;other molecular function	Translation factors; nsp1 from SARS-CoV-2 inhibits translation initiation in the host cell	L13a-mediated translational silencing of Ceruloplasmin expression; Translation initiation complex formation; Formation of a pool of free 40S subunits; Formation of the ternary complex, and subsequently, the 43S complex; Ribosomal scanning and start codon recognition; GTP hydrolysis and joining of the 60S ribosomal subunit	0	25.205
1474	P78345	RPP38	Ribonuclease P protein subunit p38 OS=Homo sapiens OX=9606 GN=RPP38 PE=1 SV=2	>sp|P78345|RPP38_HUMAN Ribonuclease P protein subunit p38 OS=Homo sapiens OX=9606 GN=RPP38 PE=1 SV=2	24	5	5	0	5	0.238	1.549	0.369	-2.07	0.63	-1.44	3.77214e+07	8.97684e+06	2.43548e+07	2	2	2	3.38083e+07	37849681	1.04525e+07	1.37875e+06	1.45574e+07	1.75342e+07	3.75936e+07	37849681	1.23046e+07	6.54909e+06	2.63262e+07	2.2531e+07	25.164	25.1738	23.5527	22.6429	24.65	24.4254	0.631179	1.54883	0.695949	0.208042	FALSE	-1.43992	-2.71307	0.115763	0.0253837	FALSE	FALSE	-2.0711	-4.20208	0.089513	0.00715397	FALSE	FALSE	3	3	3	2	2	3	1		High	High	High	High	High	High	63.31	0.025049	0.354708	0.0653058	0.270322	1	0.276296	283	31.8	FALSE	27	RNA metabolism OR transcription;other metabolic processes	nucleus;other cell component	nucleic acid binding activity;other molecular function	Sphingolipid metabolism in senescence	Major pathway of rRNA processing in the nucleolus and cytosol; tRNA processing in the nucleus	0	19.738
1475	Q9H6W3	RIOX1	Ribosomal oxygenase 1 OS=Homo sapiens OX=9606 GN=RIOX1 PE=1 SV=2	>sp|Q9H6W3|RIOX1_HUMAN Ribosomal oxygenase 1 OS=Homo sapiens OX=9606 GN=RIOX1 PE=1 SV=2	24	6	6	0	6	0.726	0.52	0.377	-0.46	-0.94	-1.41	5.45715e+06	3.96277e+06	1.05032e+07	2	2	2	4.32792e+06	6.18818e+06	3.75518e+06	747866	5.75435e+06	8.24988e+06	4.81248e+06	6.18818e+06	4.42056e+06	3.55238e+06	1.04064e+07	1.06009e+07	22.1983	22.5611	22.0758	21.7604	23.311	23.3377	-0.944613	-1.92467	0.537686	0.0401213	FALSE	-1.40625	-2.65048	0.0783448	0.0107034	FALSE	FALSE	-0.461639	-1.37711	0.412905	0.221926	FALSE	FALSE	2	4	3	4	2	4	1		High	High	High	High	High	High	65.28	0.190999	0.0345835	0.0114808	0.56019	1	0.158388	641	71	FALSE	12	cell organization and biogenesis;other biological processes	nucleus	other molecular function		Protein hydroxylation	0	26.022
1476	P78406	RAE1	mRNA export factor RAE1 OS=Homo sapiens OX=9606 GN=RAE1 PE=1 SV=1	>sp|P78406|RAE1L_HUMAN mRNA export factor RAE1 OS=Homo sapiens OX=9606 GN=RAE1 PE=1 SV=1	24	8	8	0	8	0.685	0.71	0.486	-0.55	-0.49	-1.04	1.33003e+07	9.10772e+06	1.87428e+07	2	2	2	1.02291e+07	1.55523e+07	1.12065e+07	1.32376e+06	7.64454e+06	19775027	1.13744e+07	1.55523e+07	1.31921e+07	6.28788e+06	1.38248e+07	2.54104e+07	23.4393	23.8906	23.6532	22.5841	23.7208	24.5989	-0.494881	-1.4092	0.788382	0.433557	FALSE	-1.04118	-2.0579	0.282469	0.139244	FALSE	FALSE	-0.546294	-1.46033	0.56839	0.391197	FALSE	FALSE	2	3	3	4	3	4	1		High	High	High	High	High	High	63.72	0.666882	0.711654	0.323193	0.951911	1	0.596369	368	40.9	FALSE	27	cell organization and biogenesis;other metabolic processes;transport;other biological processes	cytoskeleton;nucleus;other cell component	cytoskeletal activity;nucleic acid binding activity;other molecular function	IL18 signaling; SARS-CoV-2 innate immunity evasion and cell-specific immune response	SARS-CoV-2 activates/modulates innate and adaptive immune responses; ISG15 antiviral mechanism; HCMV Late Events; HCMV Early Events; Transport of the SLBP independent Mature mRNA; Transport of the SLBP Dependant Mature mRNA; Transport of Mature mRNA Derived from an Intronless Transcript; Transport of Mature mRNA derived from an Intron-Containing Transcript; Rev-mediated nuclear export of HIV RNA; Transport of Ribonucleoproteins into the Host Nucleus; NS1 Mediated Effects on Host Pathways; Viral Messenger RNA Synthesis; NEP/NS2 Interacts with the Cellular Export Machinery; Regulation of Glucokinase by Glucokinase Regulatory Protein; Nuclear import of Rev protein; Vpr-mediated nuclear import of PICs; snRNP Assembly; SUMOylation of DNA damage response and repair proteins; SUMOylation of ubiquitinylation proteins; Nuclear Pore Complex (NPC) Disassembly; Regulation of HSF1-mediated heat shock response; SUMOylation of SUMOylation proteins; SUMOylation of chromatin organization proteins; SUMOylation of RNA binding proteins; SUMOylation of DNA replication proteins; Transcriptional regulation by small RNAs; Defective TPR may confer susceptibility towards thyroid papillary carcinoma (TPC); tRNA processing in the nucleus	0	32.546
1477	Q02790	FKBP4	Peptidyl-prolyl cis-trans isomerase FKBP4 OS=Homo sapiens OX=9606 GN=FKBP4 PE=1 SV=3	>sp|Q02790|FKBP4_HUMAN Peptidyl-prolyl cis-trans isomerase FKBP4 OS=Homo sapiens OX=9606 GN=FKBP4 PE=1 SV=3	24	8	8	0	8	6.859	14.093	96.667	2.78	3.82	6.59	845296	5.79815e+06	59980.8	2	2	2	1.13781e+06	564755	6.25443e+06	961276	1121.7	1.38022e+06	1.2652e+06	564755	7.36266e+06	4.56609e+06	2028.53	1.77355e+06	20.2709	19.1073	22.8118	22.1225	10.9862	20.7582	3.81688	14.0928	0.721818	0.322324	FALSE	6.59495	96.6668	0.258854	0.121332	FALSE	FALSE	2.77806	6.85931	0.630027	0.45843	FALSE	FALSE	2	2	5	5	1	3	1		High	High	High	High	High	High	61.53	0.785497	0.652435	0.358638	1	1	0.634899	459	51.8	FALSE	21	cell organization and biogenesis;protein metabolism;other metabolic processes;transport;developmental processes;signal transduction;other biological processes	cytosol;cytoskeleton;mitochondrion;nucleus;other cell component	cytoskeletal activity;other molecular function	Androgen receptor signaling	Estrogen-dependent gene expression; Potential therapeutics for SARS; HSP90 chaperone cycle for steroid hormone receptors (SHR) in the presence of ligand; Attenuation phase	0	26.856
1478	P08574	CYC1	Cytochrome c1, heme protein, mitochondrial OS=Homo sapiens OX=9606 GN=CYC1 PE=1 SV=3	>sp|P08574|CY1_HUMAN Cytochrome c1, heme protein, mitochondrial OS=Homo sapiens OX=9606 GN=CYC1 PE=1 SV=3	24	5	5	0	5	1.289	0.368	0.474	0.37	-1.44	-1.08	6.58203e+06	8.48745e+06	1.79014e+07	2	2	2	2.57359e+06	1.51388e+07	1.0259e+07	1.25576e+06	1.49285e+07	9.23755e+06	2.86173e+06	1.51388e+07	1.20768e+07	5.96488e+06	2.69974e+07	1.187e+07	21.4485	23.8517	23.5257	22.5081	24.6863	23.5008	-1.44347	-2.71974	0.695949	0.228245	FALSE	-1.07667	-2.10916	0.49366	0.34987	FALSE	FALSE	0.366799	1.28949	0.858409	0.737607	FALSE	FALSE	2	3	5	4	4	4	1		High	High	High	High	High	High	48.63	0.948198	0.514545	0.666625	1	1	0.92034	325	35.4	FALSE	17	other metabolic processes;transport;other biological processes	other membranes;mitochondrion	transporter activity;other molecular function	Nonalcoholic fatty liver disease; Mitochondrial complex III assembly	Respiratory electron transport; Mitochondrial protein import; Complex III assembly	0	17.798
1480	Q96K58	ZNF668	Zinc finger protein 668 OS=Homo sapiens OX=9606 GN=ZNF668 PE=1 SV=4	>sp|Q96K58|ZN668_HUMAN Zinc finger protein 668 OS=Homo sapiens OX=9606 GN=ZNF668 PE=1 SV=4	24	9	9	0	9	0.813	1.538	1.25	-0.3	0.62	0.32	8.84928e+06	7.1921e+06	5.75313e+06	2	2	2	8.25109e+06	8.53521e+06	7.32926e+06	1.26214e+06	6.50771e+06	2.18866e+06	9.1749e+06	8.53521e+06	8.62793e+06	5.99522e+06	1.17689e+07	2.81237e+06	23.1293	23.025	23.0406	22.5154	23.4885	21.4234	0.621214	1.53817	0.814816	0.470747	FALSE	0.322067	1.25012	0.79455	0.701515	FALSE	FALSE	-0.299146	-1.23042	0.846825	0.721495	FALSE	FALSE	2	3	6	5	2	1	1		High	High	High	High	Peak Found	High	65.5	0.938338	0.773544	0.929115	1	1	0.999998	619	67.9	FALSE	23	DNA metabolism;other metabolic processes;stress response;other biological processes	nucleus	nucleic acid binding activity;other molecular function		Generic Transcription Pathway	0	35.101
1481	P20340	RAB6A	Ras-related protein Rab-6A OS=Homo sapiens OX=9606 GN=RAB6A PE=1 SV=3	>sp|P20340|RAB6A_HUMAN Ras-related protein Rab-6A OS=Homo sapiens OX=9606 GN=RAB6A PE=1 SV=3	24	4	3	0	3	0.843	0.898	0.757	-0.25	-0.16	-0.4	1.95408e+06	1.64726e+06	2.17587e+06	2	2	1	1.89272e+06	1814293	1.71258e+06	283355		1.69331e+06	2.10463e+06	1814293	2.01604e+06	1.34595e+06		2.17587e+06	21.0051	20.791	20.9431	20.3602	10.9862	21.0532	4.87836	29.4126	0.695949	0.23044	FALSE	4.63195	24.7945	0.390972	0.250933	FALSE	FALSE	-0.246415	-1.18626	0.97813	0.94683	FALSE	FALSE	1	1	1	1		1	1	Met-loss+Acetyl [N-Term]	High	High	High	High	n/a	Peak Found	51.87	0.742634			0.995534			208	23.6	FALSE	23	cell organization and biogenesis;protein metabolism;other metabolic processes;transport;developmental processes;other biological processes	plasma membrane;other membranes;cytosol;ER/Golgi;other cell component	cytoskeletal activity;other molecular function	miR-targeted genes in leukocytes; miR-targeted genes in lymphocytes; miR-targeted genes in muscle cell	RAB GEFs exchange GTP for GDP on RABs; RAB geranylgeranylation; COPI-independent Golgi-to-ER retrograde traffic; Neutrophil degranulation; Pre-NOTCH Processing in Golgi; Retrograde transport at the Trans-Golgi-Network; TBC/RABGAPs	0	12.686
1482	Q86UP2	KTN1	Kinectin OS=Homo sapiens OX=9606 GN=KTN1 PE=1 SV=1	>sp|Q86UP2|KTN1_HUMAN Kinectin OS=Homo sapiens OX=9606 GN=KTN1 PE=1 SV=1	24	6	5	0	5	0.496	0.921	0.457	-1.01	-0.12	-1.13	6.05642e+06	3.00627e+06	6.57854e+06	2	2	2	4.62516e+06	7.13206e+06	2.73771e+06	590372	4.13384e+06	4.5051e+06	5.14301e+06	7.13206e+06	3.2228e+06	2.80428e+06	7.47583e+06	5.78894e+06	22.2942	22.7659	21.6199	21.4192	22.8338	22.4649	-0.119302	-1.08621	0.956371	0.750735	FALSE	-1.12979	-2.18827	0.126069	0.0301648	FALSE	FALSE	-1.01049	-2.0146	0.186488	0.0425871	FALSE	FALSE	4	5	2	3	3	3	1		High	High	High	High	High	High	69.61	0.0589523	0.892667	0.0441856	0.353476	1	0.242019	1357	156.2	FALSE	7	transport;other biological processes	plasma membrane;other membranes;ER/Golgi	cytoskeletal activity	Glucocorticoid receptor pathway; Nuclear receptors meta-pathway	RHOA GTPase cycle; CDC42 GTPase cycle; RAC1 GTPase cycle; RND2 GTPase cycle; RHOG GTPase cycle; Regulation of Insulin-like Growth Factor (IGF) transport and uptake by Insulin-like Growth Factor Binding Proteins (IGFBPs); Post-translational protein phosphorylation; RND3 GTPase cycle; RHO GTPases activate KTN1	0	19.682
1483	P47914	RPL29	Large ribosomal subunit protein eL29 OS=Homo sapiens OX=9606 GN=RPL29 PE=1 SV=2	>sp|P47914|RL29_HUMAN Large ribosomal subunit protein eL29 OS=Homo sapiens OX=9606 GN=RPL29 PE=1 SV=2	24	4	4	0	4	0.649	8.337	5.414	-0.62	3.06	2.44	2.80471e+08	1.82149e+08	3.36428e+07	2	2	2	3.01019e+08	235013337	1.6845e+08	3.52239e+07	2.4005e+06	2.029e+08	3.34722e+08	235013337	1.98298e+08	1.67314e+08	4.34118e+06	2.60722e+08	28.3184	27.8082	27.5631	27.318	22.0497	27.9579	3.05948	8.33673	0.695949	0.208418	FALSE	2.43675	5.41419	0.44366	0.299592	FALSE	FALSE	-0.622736	-1.53979	0.885823	0.776947	FALSE	FALSE	2	1	2	3	2	2	1		High	High	High	High	High	High	68.02	0.964667	0.501634	0.623099	1	1	0.889279	159	17.7	FALSE	21	protein metabolism;other metabolic processes;developmental processes	cytosol;translational apparatus;other cell component	other molecular function	Cytoplasmic ribosomal proteins	Regulation of expression of SLITs and ROBOs; L13a-mediated translational silencing of Ceruloplasmin expression; Formation of a pool of free 40S subunits; GTP hydrolysis and joining of the 60S ribosomal subunit; Major pathway of rRNA processing in the nucleolus and cytosol; Nonsense Mediated Decay (NMD) enhanced by the Exon Junction Complex (EJC); SRP-dependent cotranslational protein targeting to membrane; Viral mRNA Translation; Response of EIF2AK4 (GCN2) to amino acid deficiency; Peptide chain elongation; Selenocysteine synthesis; Eukaryotic Translation Termination; Nonsense Mediated Decay (NMD) independent of the Exon Junction Complex (EJC)	0	12.48
1485	Q13347	EIF3I	Eukaryotic translation initiation factor 3 subunit I OS=Homo sapiens OX=9606 GN=EIF3I PE=1 SV=1	>sp|Q13347|EIF3I_HUMAN Eukaryotic translation initiation factor 3 subunit I OS=Homo sapiens OX=9606 GN=EIF3I PE=1 SV=1	23	8	8	0	8	0.933	1.48	1.38	-0.1	0.57	0.46	6.80064e+06	6.34168e+06	4.59488e+06	2	2	2	4.72326e+06	8.80579e+06	8.27907e+06	868728	746792	1.2166e+07	5.25208e+06	8.80579e+06	9.74604e+06	4.12648e+06	1.35054e+06	1.5633e+07	22.3245	23.07	23.2164	21.9765	20.3651	23.8981	0.565643	1.48005	0.933569	0.69422	FALSE	0.464836	1.38016	0.830732	0.745846	FALSE	FALSE	-0.100807	-1.07237	0.97671	0.943596	FALSE	FALSE	2	3	4	3	2	5	1		High	High	High	High	High	High	55.04	0.997698	0.931572	0.952905	1	1	0.999998	325	36.5	FALSE	30	cell organization and biogenesis;protein metabolism;other metabolic processes	cytosol;translational apparatus;other cell component	nucleic acid binding activity	Translation factors; nsp1 from SARS-CoV-2 inhibits translation initiation in the host cell	L13a-mediated translational silencing of Ceruloplasmin expression; Translation initiation complex formation; Formation of a pool of free 40S subunits; Formation of the ternary complex, and subsequently, the 43S complex; Ribosomal scanning and start codon recognition; GTP hydrolysis and joining of the 60S ribosomal subunit	0	26.449
1486	Q9Y232-2	CDYL	Isoform 2 of Chromodomain Y-like protein OS=Homo sapiens OX=9606 GN=CDYL	>sp|Q9Y232-2|CDYL_HUMAN Isoform 2 of Chromodomain Y-like protein OS=Homo sapiens OX=9606 GN=CDYL	23	7	7	0	7	1.175	1.339	1.574	0.23	0.42	0.65	5.61143e+06	6.5929e+06	4.18921e+06	2	2	2	2.50844e+06	1.12889e+07	3.8614e+06	2.0131e+06	1.57206e+06	4.8039e+06	2.78928e+06	1.12889e+07	4.5456e+06	9.56229e+06	2.843e+06	6.17289e+06	21.4115	23.4284	22.116	23.1889	21.439	22.5575	0.421688	1.33949	0.924636	0.668764	FALSE	0.654234	1.57378	0.636537	0.513627	FALSE	FALSE	0.232547	1.17491	0.908782	0.811955	FALSE	FALSE	2	4	2	5	2	3	1	Met-loss+Acetyl [N-Term]	High	High	High	High	High	High	68.15	0.97298	0.915562	0.815432	1	1	0.998941	544	60.6	FALSE	15						0	29.21
1487	P26583	HMGB2	High mobility group protein B2 OS=Homo sapiens OX=9606 GN=HMGB2 PE=1 SV=2	>sp|P26583|HMGB2_HUMAN High mobility group protein B2 OS=Homo sapiens OX=9606 GN=HMGB2 PE=1 SV=2	23	5	3	0	3	100	0.01	0.175	6.64	-6.64	-2.51		1.15214e+06	6.57417e+06		2	1			1746882	135894	3.63525e+06				2.05641e+06	645500	6.57417e+06		10.9862	10.9862	20.9717	19.3001	22.6484	10.9862	-5.83108	-56.9285	0.695949	0.221226	FALSE	3.31858	9.97681	0.590083	0.457904	FALSE	FALSE	9.14966	567.965	0.251018	0.0841038	FALSE	FALSE			1	1	1		1		High	High	High	High	High	High	45.15							209	24	FALSE	31	cell organization and biogenesis;DNA metabolism;other metabolic processes;stress response;developmental processes;signal transduction;other biological processes	non-structural extracellular;nucleus;other cell component	signal transduction activity or receptor binding;nucleic acid binding activity;other molecular function	Retinoblastoma gene in cancer; Ectoderm differentiation; Ectoderm differentiation	Apoptosis induced DNA fragmentation	0	16.892
1488	O75165	DNAJC13	DnaJ homolog subfamily C member 13 OS=Homo sapiens OX=9606 GN=DNAJC13 PE=1 SV=5	>sp|O75165|DJC13_HUMAN DnaJ homolog subfamily C member 13 OS=Homo sapiens OX=9606 GN=DNAJC13 PE=1 SV=5	23	9	9	0	9	0.353	0.821	0.29	-1.5	-0.28	-1.79	9.74271e+06	3.43802e+06	1.18694e+07	2	2	2	8.44688e+06	1.01059e+07	4.06149e+06	520462	9.59086e+06	6.3212e+06	9.39261e+06	1.01059e+07	4.78115e+06	2.47221e+06	1.73446e+07	8.12259e+06	23.1631	23.2687	22.1889	21.2374	24.048	22.9535	-0.284852	-1.21829	0.909879	0.643288	FALSE	-1.7876	-3.45239	0.130197	0.0328569	FALSE	FALSE	-1.50274	-2.83381	0.207916	0.0552677	FALSE	FALSE	4	4	4	3	3	3	1		High	High	High	High	High	High	60.36	0.163811	0.885355	0.111778	0.521042	1	0.350876	2243	254.3	FALSE	5	cell organization and biogenesis;transport;other biological processes	plasma membrane;other membranes;cytosol;other cytoplasmic organelle;other cell component			Neutrophil degranulation	0	29.794
1489	Q9Y224	RTRAF	RNA transcription, translation and transport factor protein OS=Homo sapiens OX=9606 GN=RTRAF PE=1 SV=1	>sp|Q9Y224|RTRAF_HUMAN RNA transcription, translation and transport factor protein OS=Homo sapiens OX=9606 GN=RTRAF PE=1 SV=1	23	7	7	0	7	0.178	1.493	0.265	-2.49	0.58	-1.92	1.00671e+07	1.78692e+06	6.74427e+06	2	2	2	7.78274e+06	1.17107e+07	979094	583236	4.85196e+06	4.03415e+06	8.65411e+06	1.17107e+07	1.15258e+06	2.77039e+06	8.77451e+06	5.18378e+06	23.045	23.4813	20.1364	21.4017	23.0649	22.3056	0.57791	1.49269	0.756913	0.385613	FALSE	-1.91618	-3.77423	0.126092	0.0303109	FALSE	FALSE	-2.49409	-5.63375	0.11135	0.0125117	FALSE	FALSE	4	5	2	3	3	2	1		High	High	High	High	High	High	60.65	0.0570339	0.666666	0.108502	0.347224	1	0.350668	244	28.1	FALSE	34	RNA metabolism OR transcription;other metabolic processes;transport;other biological processes	cytosol;cytoskeleton;nucleus;other cell component	nucleic acid binding activity;other molecular function		tRNA processing in the nucleus	0	25.923
1490	Q15648	MED1	Mediator of RNA polymerase II transcription subunit 1 OS=Homo sapiens OX=9606 GN=MED1 PE=1 SV=4	>sp|Q15648|MED1_HUMAN Mediator of RNA polymerase II transcription subunit 1 OS=Homo sapiens OX=9606 GN=MED1 PE=1 SV=4	23	9	9	0	9	0.752	1.237	0.93	-0.41	0.31	-0.1	1.14818e+06	863069	928200	2	2	2	654738	1.81078e+06	1.35256e+06	98489.6	536908	690530	728043	1.81078e+06	1.59222e+06	467829	970970	887314	19.4737	20.7882	20.6026	18.8356	19.8891	19.7591	0.306847	1.237	0.942012	0.722562	FALSE	-0.10496	-1.07546	0.935993	0.902638	FALSE	FALSE	-0.411807	-1.33035	0.775502	0.635912	FALSE	FALSE	1	2	2	1	1	1	1		High	High	High	Peak Found	High	High	39.88	0.894963	0.93928	0.992559	1	1	0.999998	1581	168.4	FALSE	9	cell cycle OR cell proliferation;cell organization and biogenesis;protein metabolism;RNA metabolism OR transcription;other metabolic processes;transport;developmental processes;signal transduction;other biological processes	nucleus;other cell component	signal transduction activity or receptor binding;nucleic acid binding activity;other molecular function	Energy metabolism; H19, Rb-E2F1, and CDK-beta-catenin in colorectal cancer; Non-genomic actions of 1,25-dihydroxyvitamin D3; 17q12 copy number variation syndrome	Estrogen-dependent gene expression; Transcriptional activation of mitochondrial biogenesis; PPARA activates gene expression; Transcriptional regulation of white adipocyte differentiation; RSV-host interactions; Cytoprotection by HMOX1; Heme signaling; BMAL1:CLOCK,NPAS2 activates circadian gene expression; Nuclear Receptor transcription pathway; Activation of gene expression by SREBF (SREBP); MLL4 and MLL3 complexes regulate expression of PPARG target genes in adipogenesis and hepatic steatosis; RORA activates gene expression	0	26.686
1491	P09012	SNRPA	U1 small nuclear ribonucleoprotein A OS=Homo sapiens OX=9606 GN=SNRPA PE=1 SV=3	>sp|P09012|SNRPA_HUMAN U1 small nuclear ribonucleoprotein A OS=Homo sapiens OX=9606 GN=SNRPA PE=1 SV=3	23	6	5	1	6	0.335	1.83	0.613	-1.58	0.87	-0.71	1.28743e+07	4.31252e+06	7.0334e+06	2	2	2	1.0342e+07	14413026	3.65769e+06	909313	2.16119e+06	9.85e+06	1.14999e+07	14413026	4.3058e+06	4.31926e+06	3.90841e+06	1.2657e+07	23.4551	23.7809	22.0378	22.0424	21.8981	23.5934	0.872204	1.83046	0.696529	0.250689	FALSE	-0.705691	-1.63093	0.481866	0.339343	FALSE	FALSE	-1.57789	-2.98534	0.231502	0.0704639	FALSE	FALSE	4	3	3	4	1	5	1		High	High	High	High	High	High	59.7	0.20988	0.512707	0.625266	0.581158	1	0.891205	282	31.3	FALSE	30	RNA metabolism OR transcription;other metabolic processes	nucleus	nucleic acid binding activity;other molecular function	mRNA processing	mRNA Splicing - Major Pathway	0	20.873
1492	P04792	HSPB1	Heat shock protein beta-1 OS=Homo sapiens OX=9606 GN=HSPB1 PE=1 SV=2	>sp|P04792|HSPB1_HUMAN Heat shock protein beta-1 OS=Homo sapiens OX=9606 GN=HSPB1 PE=1 SV=2	23	9	9	0	9	3.712	0.604	2.241	1.89	-0.73	1.16	7.75148e+06	2.87745e+07	1.2838e+07	2	2	2	9.89523e+06	5.46077e+06	3.63516e+07	4.07332e+06	5.87332e+06	1.20756e+07	1.10031e+07	5.46077e+06	4.27928e+07	1.93484e+07	1.06216e+07	1.55169e+07	23.3914	22.3807	25.3509	24.2057	23.3405	23.8873	-0.727875	-1.6562	0.718453	0.304581	FALSE	1.16437	2.24136	0.274131	0.131384	FALSE	FALSE	1.89225	3.71213	0.175941	0.0359656	FALSE	FALSE	4	3	8	8	3	2	1		High	High	High	High	High	High	65.09	0.125958	0.577118	0.321592	0.478599	1	0.595092	205	22.8	FALSE	55	protein metabolism;other metabolic processes;stress response;transport;signal transduction;other biological processes	plasma membrane;cytosol;cytoskeleton;nucleus;other cell component	enzyme regulator activity;other molecular function	Apoptosis-related network due to altered Notch3 in ovarian cancer; Fas ligand pathway and stress induction of heat shock proteins; MAPK signaling; ATM signaling in development and disease ; VEGFA-VEGFR2 signaling; p38 MAPK signaling; Extracellular vesicles in the crosstalk of cardiac cells; Ferroptosis; IL18 signaling; Intracellular trafficking proteins involved in CMT neuropathy; GDNF signaling; Macrophage-stimulating protein (MSP) signaling; 7q11.23 distal copy number variation; HDAC6 interactions in the central nervous system	Extra-nuclear estrogen signaling; AUF1 (hnRNP D0) binds and destabilizes mRNA; MAPK6/MAPK4 signaling; VEGFA-VEGFR2 Pathway	0	30.4
1493	Q9H078	CLPB	Mitochondrial disaggregase OS=Homo sapiens OX=9606 GN=CLPB PE=1 SV=1	>sp|Q9H078|CLPB_HUMAN Mitochondrial disaggregase OS=Homo sapiens OX=9606 GN=CLPB PE=1 SV=1	23	9	9	0	9	0.475	0.68	0.323	-1.07	-0.56	-1.63	7.06541e+06	3.35913e+06	1.03898e+07	2	2	2	7.67529e+06	5.84911e+06	2.7586e+06	731511	4.85935e+06	9.55951e+06	8.53463e+06	5.84911e+06	3.24739e+06	3.4747e+06	8.78789e+06	1.22837e+07	23.0249	22.4798	21.6309	21.7285	23.0671	23.5502	-0.556325	-1.47052	0.695949	0.208321	FALSE	-1.62901	-3.09301	0.0784207	0.0108401	FALSE	FALSE	-1.07269	-2.10335	0.187072	0.0430606	FALSE	FALSE	5	3	2	3	2	4	1		High	High	High	High	High	High	41.3	0.0742017	0.29488	0.0248432	0.393022	1	0.190117	707	78.7	FALSE	14	stress response;signal transduction;other biological processes	mitochondrion;other cell component	other molecular function			0	24.177
1494	P28702	RXRB	Retinoic acid receptor RXR-beta OS=Homo sapiens OX=9606 GN=RXRB PE=1 SV=2	>sp|P28702|RXRB_HUMAN Retinoic acid receptor RXR-beta OS=Homo sapiens OX=9606 GN=RXRB PE=1 SV=2	23	5	2	3	5	0.601	1.971	1.184	-0.74	0.98	0.24	6.94284e+06	4.16972e+06	3.52311e+06	2	2	2	6.22086e+06	6.9684e+06	4.36543e+06	712268	1.7053e+06	3.13221e+06	6.91736e+06	6.9684e+06	5.13894e+06	3.38329e+06	3.08394e+06	4.02481e+06	22.7218	22.7324	22.293	21.69	21.5563	21.9405	0.978677	1.97066	0.612416	0.054338	FALSE	0.243102	1.18353	0.664422	0.545551	FALSE	FALSE	-0.735575	-1.66506	0.291448	0.114231	FALSE	FALSE	5	5	4	4	3	4	1		High	High	High	High	High	High	63.96	0.165409	0.0868065	0.711787	0.52343	1	0.947696	533	56.9	FALSE	9	RNA metabolism OR transcription;other metabolic processes;signal transduction;other biological processes	cytosol;nucleus;other cell component	nucleic acid binding activity;other molecular function	Vitamin D metabolism; Nuclear receptors; PPAR signaling; Non-small cell lung cancer; Non-genomic actions of 1,25-dihydroxyvitamin D3; Small cell lung cancer; IL18 signaling; Vitamin A1 and A5/X pathways; Vitamin A and carotenoid metabolism	PPARA activates gene expression; Signaling by Retinoic Acid; Nuclear Receptor transcription pathway; NR1H2 & NR1H3 regulate gene expression linked to lipogenesis; NR1H3 & NR1H2 regulate gene expression linked to cholesterol transport and efflux; NR1H2 & NR1H3 regulate gene expression linked to triglyceride lipolysis in adipose; NR1H2 & NR1H3 regulate gene expression to control bile acid homeostasis; NR1H2 & NR1H3 regulate gene expression to limit cholesterol uptake ; NR1H2 & NR1H3 regulate gene expression linked to gluconeogenesis	0	16.419
1495	P52756	RBM5	RNA-binding protein 5 OS=Homo sapiens OX=9606 GN=RBM5 PE=1 SV=2	>sp|P52756|RBM5_HUMAN RNA-binding protein 5 OS=Homo sapiens OX=9606 GN=RBM5 PE=1 SV=2	23	7	7	0	7	0.352	0.67	0.236	-1.51	-0.58	-2.08	1.13628e+07	3.99596e+06	1.69524e+07	2	2	2	1.51939e+07	7.64204e+06	4.70702e+06	606671	9.70039e+06	1.27489e+07	1.68951e+07	7.64204e+06	5.54106e+06	2.8817e+06	1.75427e+07	1.63821e+07	24.0101	22.8655	22.4017	21.4585	24.0644	23.9656	-0.577178	-1.49193	0.751761	0.374514	FALSE	-2.08488	-4.24239	0.105804	0.021094	FALSE	FALSE	-1.5077	-2.84356	0.212216	0.057448	FALSE	FALSE	3	2	2	2	2	4	1		High	High	High	High	High	High	52.2	0.170323	0.650697	0.0818047	0.530258	1	0.31023	815	92.1	FALSE	11	cell organization and biogenesis;RNA metabolism OR transcription;other metabolic processes;other biological processes	nucleus	nucleic acid binding activity;other molecular function	mRNA processing	mRNA Splicing - Major Pathway	0	23.811
1496	P09234	SNRPC	U1 small nuclear ribonucleoprotein C OS=Homo sapiens OX=9606 GN=SNRPC PE=1 SV=1	>sp|P09234|RU1C_HUMAN U1 small nuclear ribonucleoprotein C OS=Homo sapiens OX=9606 GN=SNRPC PE=1 SV=1	23	5	5	0	5	0.811	1.19	0.965	-0.3	0.25	-0.05	3.18692e+07	2.58537e+07	2.67779e+07	2	2	2	2.18543e+07	4.1794e+07	3.00478e+07	3.97822e+06	1.83656e+07	1.68015e+07	2.43012e+07	4.1794e+07	3.5372e+07	1.88967e+07	3.32132e+07	2.15895e+07	24.5345	25.3168	25.0761	24.1716	24.9853	24.3638	0.251117	1.19013	0.923198	0.664975	FALSE	-0.0506754	-1.03575	0.956849	0.929539	FALSE	FALSE	-0.301793	-1.23268	0.754123	0.604669	FALSE	FALSE	2	3	3	3	3	3	1		High	High	High	High	High	High	57.03	0.854533	0.895298	0.995341	1	1	0.999998	159	17.4	FALSE	31	cell organization and biogenesis;RNA metabolism OR transcription;other metabolic processes	nucleus	nucleic acid binding activity;other molecular function		mRNA Splicing - Major Pathway	0	25.228
1497	Q15024	EXOSC7	Exosome complex component RRP42 OS=Homo sapiens OX=9606 GN=EXOSC7 PE=1 SV=3	>sp|Q15024|EXOS7_HUMAN Exosome complex component RRP42 OS=Homo sapiens OX=9606 GN=EXOSC7 PE=1 SV=3	23	4	4	0	4	1.131	0.457	0.517	0.18	-1.13	-0.95	1.06422e+07	1.20373e+07	2.32901e+07	2	2	2	4.60527e+06	2.21166e+07	9.88077e+06	2.62257e+06	1.16438e+07	2.00469e+07	5.12088e+06	2.21166e+07	1.16316e+07	1.24573e+07	2.10571e+07	2.57598e+07	22.288	24.3986	23.4715	23.5705	24.3278	24.6186	-1.12992	-2.18846	0.695949	0.219712	FALSE	-0.9522	-1.93482	0.432753	0.28845	FALSE	FALSE	0.177718	1.13109	0.919179	0.831368	FALSE	FALSE	1	2	2	2	2	3	1		High	High	High	High	High	High	62.58	0.977469	0.48647	0.579749	1	1	0.853932	291	31.8	FALSE	18	RNA metabolism OR transcription;other metabolic processes	cytosol;nucleus;other cytoplasmic organelle;other cell component	nucleic acid binding activity;other molecular function	Ciliary landscape	Major pathway of rRNA processing in the nucleolus and cytosol; ATF4 activates genes in response to endoplasmic reticulum stress; KSRP (KHSRP) binds and destabilizes mRNA; Tristetraprolin (TTP, ZFP36) binds and destabilizes mRNA; Butyrate Response Factor 1 (BRF1) binds and destabilizes mRNA; mRNA decay by 3' to 5' exoribonuclease	0	14.613
1498	P22234	PAICS	Bifunctional phosphoribosylaminoimidazole carboxylase/phosphoribosylaminoimidazole succinocarboxamide synthetase OS=Homo sapiens OX=9606 GN=PAICS PE=1 SV=3	>sp|P22234|PUR6_HUMAN Bifunctional phosphoribosylaminoimidazole carboxylase/phosphoribosylaminoimidazole succinocarboxamide synthetase OS=Homo sapiens OX=9606 GN=PAICS PE=1 SV=3	23	5	5	0	5	1.81	0.61	1.104	0.86	-0.71	0.14	3.21357e+06	5.81777e+06	5.26842e+06	2	2	2	1.88501e+06	4.9269e+06	4.49743e+06	1.34588e+06	2.28184e+06	5.23448e+06	2.09606e+06	4.9269e+06	5.29433e+06	6.39296e+06	4.12659e+06	6.72618e+06	20.9992	22.2322	22.336	22.6081	21.9765	22.6814	-0.71319	-1.63943	0.706559	0.27538	FALSE	0.143097	1.10427	0.880257	0.813372	FALSE	FALSE	0.856287	1.81037	0.393537	0.203494	FALSE	FALSE	2	3	4	4	3	3	1		High	High	High	High	High	High	54.67	0.424605	0.525988	0.968466	0.776123	1	0.999998	425	47	FALSE	15	other metabolic processes	cytosol;other cell component	other molecular function	Metabolic reprogramming in colon cancer	Purine ribonucleoside monophosphate biosynthesis	0	17.614
1499	Q9H5H4	ZNF768	Zinc finger protein 768 OS=Homo sapiens OX=9606 GN=ZNF768 PE=1 SV=2	>sp|Q9H5H4|ZN768_HUMAN Zinc finger protein 768 OS=Homo sapiens OX=9606 GN=ZNF768 PE=1 SV=2	23	9	8	0	8	1.082	0.974	1.054	0.11	-0.04	0.08	4.1491e+06	4.4914e+06	4.26203e+06	2	2	2	4310322	3.59177e+06	4.18413e+06	862215	2.25987e+06	3.459e+06	4.79291e+06	3.59177e+06	4.92552e+06	4.09555e+06	4.08685e+06	4.44473e+06	22.1925	21.7763	22.2318	21.9656	21.9626	22.0837	-0.0387431	-1.02722	1	0.91121	FALSE	0.0756239	1.05382	0.889187	0.828075	FALSE	FALSE	0.114367	1.0825	0.862413	0.743557	FALSE	FALSE	2	2	4	3	2	3	1		High	High	High	High	High	High	46.98	0.853523	0.981116	0.931134	1	1	0.999998	540	60.2	FALSE	18	RNA metabolism OR transcription;other metabolic processes;other biological processes	nucleus;other cell component	nucleic acid binding activity;other molecular function			0	22.936
1500	Q9NYL9	TMOD3	Tropomodulin-3 OS=Homo sapiens OX=9606 GN=TMOD3 PE=1 SV=1	>sp|Q9NYL9|TMOD3_HUMAN Tropomodulin-3 OS=Homo sapiens OX=9606 GN=TMOD3 PE=1 SV=1	23	7	7	0	7	0.993	0.696	0.691	-0.01	-0.52	-0.53	5.36612e+06	5.32668e+06	7.71035e+06	2	2	2	5.66887e+06	4.56808e+06	8.6686e+06	585358	6.90589e+06	3.70448e+06	6.30357e+06	4.56808e+06	1.02046e+07	2.78047e+06	1.24889e+07	4.76017e+06	22.5877	22.1232	23.2827	21.4069	23.5741	22.1826	-0.522918	-1.43686	0.874108	0.576593	FALSE	-0.533558	-1.44749	0.681927	0.569174	FALSE	FALSE	-0.0106405	-1.0074	1	0.990747	FALSE	FALSE	4	3	5	4	5	4	1		High	High	High	High	High	High	57.66	0.999934	0.859463	0.854402	1	1	0.999998	352	39.6	FALSE	32	cell cycle OR cell proliferation;cell organization and biogenesis;other biological processes	cytoskeleton	cytoskeletal activity	VEGFA-VEGFR2 signaling	RND3 GTPase cycle; Striated Muscle Contraction; RHOBTB2 GTPase cycle	0	24.965
1501	P30153	PPP2R1A	Serine/threonine-protein phosphatase 2A 65 kDa regulatory subunit A alpha isoform OS=Homo sapiens OX=9606 GN=PPP2R1A PE=1 SV=4	>sp|P30153|2AAA_HUMAN Serine/threonine-protein phosphatase 2A 65 kDa regulatory subunit A alpha isoform OS=Homo sapiens OX=9606 GN=PPP2R1A PE=1 SV=4	23	7	7	0	7	0.787	0.799	0.629	-0.35	-0.32	-0.67	7.21831e+06	5.68247e+06	9.03359e+06	2	2	2	6.66549e+06	7.0299e+06	4.34352e+06	1.3295e+06	7.4511e+06	4.71302e+06	7.41177e+06	7.0299e+06	5.11316e+06	6.31518e+06	1.34749e+07	6.05612e+06	22.8214	22.7451	22.2858	22.5904	23.6838	22.53	-0.323639	-1.25148	0.861181	0.547884	FALSE	-0.668781	-1.58973	0.385708	0.245341	FALSE	FALSE	-0.345142	-1.27028	0.687709	0.522909	FALSE	FALSE	3	2	4	5	3	4	1		High	High	High	High	High	High	61.49	0.776737	0.799036	0.456299	1	1	0.736569	589	65.3	FALSE	17	cell cycle OR cell proliferation;cell organization and biogenesis;signal transduction;other biological processes	plasma membrane;other membranes;cytosol;cytoskeleton;mitochondrion;nucleus;other cell component	enzyme regulator activity;other molecular function	Focal adhesion: PI3K-Akt-mTOR-signaling; Wnt signaling and pluripotency; PI3K-Akt signaling; 16p11.2 proximal deletion syndrome; Glycogen synthesis and degradation; Cohesin complex - Cornelia de Lange syndrome	RAF activation; Negative regulation of MAPK pathway; Separation of Sister Chromatids; Resolution of Sister Chromatid Cohesion; Recruitment of NuMA to mitotic centrosomes; RHO GTPases Activate Formins; EML4 and NUDC in mitotic spindle formation; PKR-mediated signaling; Regulation of PLK1 Activity at G2/M Transition; Loss of Nlp from mitotic centrosomes; Recruitment of mitotic centrosome proteins and complexes; Anchoring of the basal body to the plasma membrane; AURKA Activation by TPX2; Amplification of signal from unattached kinetochores via a MAD2 inhibitory signal; Regulation of TP53 Degradation; PI5P, PP2A and IER3 Regulate PI3K/AKT Signaling; Cyclin D associated events in G1; Disassembly of the destruction complex and recruitment of AXIN to the membrane; Turbulent (oscillatory, disturbed) flow shear stress activates signaling by PIEZO1 and integrins in endothelial cells; Cyclin A/B1/B2 associated events during G2/M transition; Beta-catenin phosphorylation cascade; Signaling by GSK3beta mutants; CTNNB1 S33 mutants aren't phosphorylated; CTNNB1 S37 mutants aren't phosphorylated; CTNNB1 S45 mutants aren't phosphorylated; CTNNB1 T41 mutants aren't phosphorylated; APC truncation mutants have impaired AXIN binding; AXIN missense mutants destabilize the destruction complex; Truncations of AMER1 destabilize the destruction complex; Nonsense Mediated Decay (NMD) enhanced by the Exon Junction Complex (EJC); Spry regulation of FGF signaling; MASTL Facilitates Mitotic Progression; Regulation of glycolysis by fructose 2,6-bisphosphate metabolism; Initiation of Nuclear Envelope (NE) Reformation; Platelet sensitization by LDL; CTLA4 inhibitory signaling; Inhibition of replication initiation of damaged DNA by RB1/E2F1; DARPP-32 events; PP2A-mediated dephosphorylation of key metabolic factors; ERKs are inactivated	0	26.128
1502	P53999	SUB1	Activated RNA polymerase II transcriptional coactivator p15 OS=Homo sapiens OX=9606 GN=SUB1 PE=1 SV=3	>sp|P53999|TCP4_HUMAN Activated RNA polymerase II transcriptional coactivator p15 OS=Homo sapiens OX=9606 GN=SUB1 PE=1 SV=3	23	7	7	0	7	0.324	0.947	0.307	-1.63	-0.08	-1.7	1.4824e+07	4.80296e+06	1.56513e+07	2	2	2	9.60753e+06	2.05697e+07	4.5927e+06	898269	8.20562e+06	1.28466e+07	1.06832e+07	2.05697e+07	5.40649e+06	4.2668e+06	1.48394e+07	1.65075e+07	23.3488	24.294	22.3663	22.0247	23.8229	23.9766	-0.0783481	-1.05581	0.997312	0.868691	FALSE	-1.70429	-3.25867	0.0962165	0.0170041	FALSE	FALSE	-1.62594	-3.08643	0.138139	0.0199423	FALSE	FALSE	4	5	3	2	4	3	1		High	High	High	High	High	High	65	0.0590151	0.980674	0.0523163	0.353497	1	0.254381	127	14.4	FALSE	39	RNA metabolism OR transcription;other metabolic processes;other biological processes	nucleus;other cell component	nucleic acid binding activity;other molecular function			0	22.849
1503	Q5JTV8	TOR1AIP1	Torsin-1A-interacting protein 1 OS=Homo sapiens OX=9606 GN=TOR1AIP1 PE=1 SV=2	>sp|Q5JTV8|TOIP1_HUMAN Torsin-1A-interacting protein 1 OS=Homo sapiens OX=9606 GN=TOR1AIP1 PE=1 SV=2	23	7	7	0	7	0.636	1.206	0.768	-0.65	0.27	-0.38	1.3978e+07	8.89666e+06	1.159e+07	2	2	2	15214485	1.1549e+07	6.68516e+06	2.11738e+06	9.15095e+06	6.31687e+06	1.69179e+07	1.1549e+07	7.86971e+06	1.00576e+07	1.6549e+07	8.11703e+06	24.012	23.4613	22.9079	23.2618	23.9802	22.9525	0.270278	1.20604	0.896404	0.617766	FALSE	-0.381549	-1.30274	0.614571	0.487858	FALSE	FALSE	-0.651827	-1.57116	0.451296	0.260931	FALSE	FALSE	3	2	2	4	3	4	1		High	High	High	High	High	High	51.6	0.481071	0.856954	0.745892	0.821525	1	0.960843	583	66.2	FALSE	19	cell organization and biogenesis;other biological processes	other membranes;nucleus	cytoskeletal activity;other molecular function	Influence of laminopathies on Wnt signaling	RHOD GTPase cycle; RHOF GTPase cycle	0	26.447
1504	P62266	RPS23	Small ribosomal subunit protein uS12 OS=Homo sapiens OX=9606 GN=RPS23 PE=1 SV=3	>sp|P62266|RS23_HUMAN Small ribosomal subunit protein uS12 OS=Homo sapiens OX=9606 GN=RPS23 PE=1 SV=3	23	6	6	0	6	0.825	0.521	0.43	-0.28	-0.94	-1.22	9.02993e+07	7.44549e+07	1.73265e+08	2	2	1	93571252	78367506	8.39489e+07	1.18094e+07		1.34839e+08	1.04048e+08	78367506	9.88238e+07	5.6095e+07		1.73265e+08	26.6327	26.2238	26.5584	25.7414	10.9862	27.3684	7.2509	152.313	0.703714	0.265712	FALSE	6.97255	125.587	0.425638	0.28185	FALSE	FALSE	-0.278348	-1.21281	0.987403	0.962987	FALSE	FALSE	2	2	5	6		4	1		High	High	High	High	High	High	59.15	0.830261			1			143	15.8	FALSE	49	cell organization and biogenesis;protein metabolism;other metabolic processes;other biological processes	cytosol;ER/Golgi;translational apparatus;nucleus;other cell component	other molecular function	Cytoplasmic ribosomal proteins	SARS-CoV-2 modulates host translation machinery; Protein hydroxylation; Regulation of expression of SLITs and ROBOs; L13a-mediated translational silencing of Ceruloplasmin expression; Translation initiation complex formation; Formation of a pool of free 40S subunits; Formation of the ternary complex, and subsequently, the 43S complex; Ribosomal scanning and start codon recognition; GTP hydrolysis and joining of the 60S ribosomal subunit; Major pathway of rRNA processing in the nucleolus and cytosol; Nonsense Mediated Decay (NMD) enhanced by the Exon Junction Complex (EJC); SRP-dependent cotranslational protein targeting to membrane; Viral mRNA Translation; Response of EIF2AK4 (GCN2) to amino acid deficiency; Peptide chain elongation; Selenocysteine synthesis; Eukaryotic Translation Termination; Nonsense Mediated Decay (NMD) independent of the Exon Junction Complex (EJC); SARS-CoV-1 modulates host translation machinery	0	20.269
1505	Q9ULX9	MAFF	Transcription factor MafF OS=Homo sapiens OX=9606 GN=MAFF PE=1 SV=2	>sp|Q9ULX9|MAFF_HUMAN Transcription factor MafF OS=Homo sapiens OX=9606 GN=MAFF PE=1 SV=2	23	4	3	1	4	0.673	1.854	1.247	-0.57	0.89	0.32	3.03528e+07	2.04141e+07	1.63756e+07	2	2	2	27769862	2.98354e+07	2.70312e+07	2.75708e+06	7.24965e+06	15917483	3.0879e+07	2.98354e+07	3.18209e+07	1.30962e+07	1.31106e+07	2.04536e+07	24.8801	24.8305	24.9235	23.6426	23.6442	24.2859	0.890283	1.85354	0.695949	0.186969	FALSE	0.318018	1.24662	0.707791	0.602523	FALSE	FALSE	-0.572264	-1.48686	0.544003	0.366164	FALSE	FALSE	3	4	4	3	1	4	1		High	High	High	High	High	High	48.09	0.637073	0.398348	0.85689	0.939359	1	0.999998	164	17.7	FALSE	34	developmental processes;other biological processes	mitochondrion;nucleus;other cell component	nucleic acid binding activity;other molecular function	Nuclear receptors meta-pathway; NRF2 pathway; Myometrial relaxation and contraction pathways; Ethanol metabolism production of ROS by CYP2E1; Orexin receptor pathway	Factors involved in megakaryocyte development and platelet production	0	13.255
1506	Q7LGA3	HS2ST1	Heparan sulfate 2-O-sulfotransferase 1 OS=Homo sapiens OX=9606 GN=HS2ST1 PE=1 SV=1	>sp|Q7LGA3|HS2ST_HUMAN Heparan sulfate 2-O-sulfotransferase 1 OS=Homo sapiens OX=9606 GN=HS2ST1 PE=1 SV=1	23	8	8	0	8	0.233	0.261	0.061	-2.1	-1.94	-4.04	6.59735e+06	1.53664e+06	2.52339e+07	2	2	2	5.81432e+06	6.7321e+06	1.76734e+06	238937	2.18716e+07	1.25281e+07	6.46531e+06	6.7321e+06	2.08049e+06	1.13496e+06	3.95537e+07	1.60984e+07	22.6243	22.6826	20.9885	20.1142	25.2373	23.9404	-1.9354	-3.82485	0.492472	0.0306434	FALSE	-4.03751	-16.4214	0.0337722	0.00217228	TRUE	TRUE	-2.1021	-4.29335	0.146408	0.0234652	FALSE	FALSE	4	3	2	2	5	4	1		High	High	High	High	High	High	55.38	0.090824	0.11028	0.0163086	0.418128	1	0.178931	356	41.9	FALSE	34	protein metabolism;other metabolic processes;developmental processes	other membranes;ER/Golgi	other molecular function	Glycosaminoglycan synthesis in fibroblasts; Metapathway biotransformation Phase I and II	HS-GAG biosynthesis	0	25.488
1507	P61225	RAP2B	Ras-related protein Rap-2b OS=Homo sapiens OX=9606 GN=RAP2B PE=1 SV=1	>sp|P61225|RAP2B_HUMAN Ras-related protein Rap-2b OS=Homo sapiens OX=9606 GN=RAP2B PE=1 SV=1	23	6	3	3	6	0.993	1.064	1.057	-0.01	0.09	0.08	7.90538e+06	7.85316e+06	7.43267e+06	2	2	2	7.6499e+06	7.34683e+06	5.05784e+06	2.18062e+06	3.9654e+06	5.99517e+06	8.5064e+06	7.34683e+06	5.95405e+06	1.0358e+07	7.17122e+06	7.70365e+06	23.0201	22.8087	22.5054	23.3042	22.7738	22.8771	0.0889555	1.0636	0.989498	0.83369	FALSE	0.079393	1.05657	0.906299	0.851262	FALSE	FALSE	-0.00956244	-1.00665	0.998163	0.981941	FALSE	FALSE	5	4	4	5	2	4	1		High	High	High	High	High	High	70.79	0.999564	0.963415	0.970674	1	1	0.999998	183	20.5	FALSE	42	cell adhesion;stress response;signal transduction;other biological processes	non-structural extracellular;plasma membrane;other membranes;cytosol;other cytoplasmic organelle;other cell component	other molecular function		Neutrophil degranulation	0	26.316
1508	P49760	CLK2	Dual specificity protein kinase CLK2 OS=Homo sapiens OX=9606 GN=CLK2 PE=1 SV=1	>sp|P49760|CLK2_HUMAN Dual specificity protein kinase CLK2 OS=Homo sapiens OX=9606 GN=CLK2 PE=1 SV=1	23	4	4	0	4	0.817	0.674	0.551	-0.29	-0.57	-0.86	5.14385e+06	4.20474e+06	7.63143e+06	2	2	2	5.59089e+06	4.25604e+06	3.76054e+06	840785	5.3145e+06	4.71572e+06	6.21686e+06	4.25604e+06	4.42687e+06	3.99375e+06	9.611e+06	6.05959e+06	22.5678	22.0211	22.0779	21.9293	23.1963	22.5308	-0.569105	-1.4836	0.695949	0.232656	FALSE	-0.859937	-1.81496	0.229305	0.09956	FALSE	FALSE	-0.290832	-1.22335	0.679638	0.514054	FALSE	FALSE	4	4	4	3	2	3	1		High	High	High	High	High	High	56.32	0.720919	0.372671	0.181283	0.980793	1	0.442095	499	60.1	FALSE	12	protein metabolism;other metabolic processes;other biological processes	nucleus	kinase activity;other molecular function	mRNA processing		0	18.415
1509	Q8WVB6	CHTF18	Chromosome transmission fidelity protein 18 homolog OS=Homo sapiens OX=9606 GN=CHTF18 PE=1 SV=1	>sp|Q8WVB6|CTF18_HUMAN Chromosome transmission fidelity protein 18 homolog OS=Homo sapiens OX=9606 GN=CHTF18 PE=1 SV=1	23	8	8	0	8	0.287	0.873	0.25	-1.8	-0.2	-2	4.00344e+06	1.14727e+06	4.58498e+06	2	2	2	5.03648e+06	2.86187e+06	1.19165e+06	197534	2.07367e+06	4.36247e+06	5.60038e+06	2.86187e+06	1.4028e+06	938293	3.75013e+06	5.60567e+06	22.4171	21.4485	20.4199	19.8397	21.8385	22.4185	-0.195674	-1.14526	0.942077	0.723423	FALSE	-1.99871	-3.99641	0.0949647	0.0163444	FALSE	FALSE	-1.80303	-3.48953	0.145611	0.0231171	FALSE	FALSE	6	4	3	2	3	6	1		High	High	High	High	High	High	63.33	0.079314	0.926271	0.061382	0.399866	1	0.268431	975	107.3	FALSE	13	cell organization and biogenesis;DNA metabolism;other metabolic processes;other biological processes	cytosol;nucleus	nucleic acid binding activity;other molecular function	Gastric cancer network 2; 7q11.23 copy number variation syndrome	Polymerase switching on the C-strand of the telomere	0	29.697
1510	P37231	PPARG	Peroxisome proliferator-activated receptor gamma OS=Homo sapiens OX=9606 GN=PPARG PE=1 SV=3	>sp|P37231|PPARG_HUMAN Peroxisome proliferator-activated receptor gamma OS=Homo sapiens OX=9606 GN=PPARG PE=1 SV=3	23	7	7	0	7	0.845	3.023	2.555	-0.24	1.6	1.35	3.42019e+06	2.8915e+06	1.13149e+06	2	2	2	2.33525e+06	4.5048e+06	4.05464e+06	368766	231724	2.37753e+06	2.59671e+06	4.5048e+06	4.77308e+06	1.75165e+06	419060	3.05507e+06	21.3083	22.103	22.1865	20.7403	18.6768	21.5428	1.59586	3.02274	0.695949	0.241363	FALSE	1.3536	2.55549	0.454415	0.309167	FALSE	FALSE	-0.242257	-1.18284	0.927603	0.845788	FALSE	FALSE	3	4	5	4	1	2	1		High	High	High	High	High	High	65.92	0.98251	0.53792	0.624636	1	1	0.890773	505	57.6	FALSE	17	RNA metabolism OR transcription;other metabolic processes;stress response;transport;signal transduction;other biological processes	cytosol;nucleus;other cell component	cytoskeletal activity;nucleic acid binding activity;other molecular function	Energy metabolism; Nuclear receptors; Sterol regulatory element-binding proteins (SREBP) signaling; Adipogenesis; HIF1A and PPARG in cardiac hypertropthy; Differentiation of white and brown adipocyte; Nuclear receptors in lipid metabolism and toxicity; Transcription factor regulation in adipogenesis; Wnt signaling; NAD metabolism, sirtuins and aging; PPAR signaling; White fat cell differentiation; Transcriptional cascade regulating adipogenesis; Thermogenesis; Gastrin signaling; Thyroid hormones production and peripheral downstream signaling effects; Osteoblast differentiation and related diseases; Influence of laminopathies on Wnt signaling; Overlap between signal transduction pathways contributing to LMNA laminopathies; 16p11.2 proximal deletion syndrome; Galanin receptor pathway; Orexin receptor pathway; Familial partial lipodystrophy; Progeria-associated lipodystrophy; 10q22q23 copy number variation; Prostaglandin synthesis and regulation	PPARA activates gene expression; Transcriptional regulation of white adipocyte differentiation; Regulation of PTEN gene transcription; Nuclear Receptor transcription pathway; SUMOylation of intracellular receptors; Transcriptional regulation of brown and beige adipocyte differentiation by EBF2; MECP2 regulates transcription factors	0	21.867
1511	Q5JVF3	PCID2	PCI domain-containing protein 2 OS=Homo sapiens OX=9606 GN=PCID2 PE=1 SV=2	>sp|Q5JVF3|PCID2_HUMAN PCI domain-containing protein 2 OS=Homo sapiens OX=9606 GN=PCID2 PE=1 SV=2	23	6	6	0	6	3.042	1.598	4.861	1.61	0.68	2.28	3.97613e+06	1.20964e+07	2.4887e+06	2	2	2	2.55401e+06	5.56685e+06	6.41767e+06	4.07749e+06	493258	5.40344e+06	2.83996e+06	5.56685e+06	7.55483e+06	1.93682e+07	892031	6.94328e+06	21.4374	22.4084	22.849	24.2072	19.7667	22.7272	0.675973	1.59767	0.8874	0.602497	FALSE	2.28112	4.86054	0.268322	0.126941	FALSE	FALSE	1.60514	3.04226	0.440407	0.249351	FALSE	FALSE	2	2	5	5	1	3	1	Met-loss+Acetyl [N-Term]	High	High	High	High	High	High	56.63	0.549627	0.882178	0.356543	0.875751	1	0.631419	399	46	FALSE	19	cell organization and biogenesis;RNA metabolism OR transcription;other metabolic processes;transport;developmental processes;other biological processes	nucleus;other cell component	nucleic acid binding activity			0	25.077
1512	Q13868	EXOSC2	Exosome complex component RRP4 OS=Homo sapiens OX=9606 GN=EXOSC2 PE=1 SV=2	>sp|Q13868|EXOS2_HUMAN Exosome complex component RRP4 OS=Homo sapiens OX=9606 GN=EXOSC2 PE=1 SV=2	23	8	8	0	8	0.155	0.918	0.142	-2.69	-0.12	-2.82	1.61347e+07	2.49772e+06	1.75829e+07	2	2	2	14759934	1.58616e+07	2.58968e+06	430823	8.15846e+06	1.63069e+07	1.64125e+07	1.58616e+07	3.04855e+06	2.04642e+06	1.47542e+07	2.0954e+07	23.9683	23.919	21.5397	20.9647	23.8146	24.3207	-0.124005	-1.08976	0.960027	0.761243	FALSE	-2.81549	-7.03957	0.0251228	0.00147083	TRUE	TRUE	-2.69148	-6.45977	0.0365062	0.00175734	TRUE	FALSE	5	5	2	2	4	5	1		High	High	High	High	High	High	44.6	0.0068002	0.919528	0.00597017	0.194761	1	0.149481	293	32.8	FALSE	27	RNA metabolism OR transcription;other metabolic processes;other biological processes	cytosol;nucleus;other cytoplasmic organelle;other cell component	nucleic acid binding activity;other molecular function	Ciliary landscape	Major pathway of rRNA processing in the nucleolus and cytosol; ATF4 activates genes in response to endoplasmic reticulum stress; KSRP (KHSRP) binds and destabilizes mRNA; Tristetraprolin (TTP, ZFP36) binds and destabilizes mRNA; Butyrate Response Factor 1 (BRF1) binds and destabilizes mRNA; mRNA decay by 3' to 5' exoribonuclease	0	27.699
1513	Q96J02	ITCH	E3 ubiquitin-protein ligase Itchy homolog OS=Homo sapiens OX=9606 GN=ITCH PE=1 SV=2	>sp|Q96J02|ITCH_HUMAN E3 ubiquitin-protein ligase Itchy homolog OS=Homo sapiens OX=9606 GN=ITCH PE=1 SV=2	23	10	9	1	10	0.7	0.531	0.372	-0.51	-0.91	-1.43	8.4477e+06	5.91599e+06	1.59041e+07	2	2	2	1.10353e+07	5.8157e+06	3.12971e+06	1.99989e+06	9.84943e+06	1.10511e+07	1.22708e+07	5.8157e+06	3.68427e+06	9.49954e+06	1.78122e+07	1.42004e+07	23.5487	22.4715	21.8129	23.1794	24.0864	23.7594	-0.912767	-1.88265	0.695949	0.240886	FALSE	-1.42671	-2.68832	0.224781	0.0964515	FALSE	FALSE	-0.513939	-1.42794	0.651504	0.483298	FALSE	FALSE	5	3	2	5	3	3	1		High	High	High	High	High	High	36.48	0.774669	0.501543	0.264917	1	1	0.537228	903	102.7	FALSE	14	cell cycle OR cell proliferation;protein metabolism;other metabolic processes;stress response;transport;developmental processes;signal transduction;other biological processes	plasma membrane;other membranes;cytosol;mitochondrion;nucleus;other cytoplasmic organelle;other cell component	signal transduction activity or receptor binding;other molecular function	TGF-beta signaling pathway; VEGFA-VEGFR2 signaling; EGF/EGFR signaling; Nonalcoholic fatty liver disease; 10q11.21q11.23 copy number variation syndrome; Notch signaling	Antigen processing: Ubiquitination & Proteasome degradation; Degradation of GLI1 by the proteasome; Hedgehog 'on' state; RUNX1 regulates transcription of genes involved in differentiation of HSCs; Activated NOTCH1 Transmits Signal to the Nucleus; Regulation of necroptotic cell death; NOD1/2 Signaling Pathway; Negative regulators of DDX58/IFIH1 signaling; SARS-CoV-1 activates/modulates innate immune responses; Downregulation of ERBB4 signaling	0	28.672
1514	Q8TF20	ZNF721	Zinc finger protein 721 OS=Homo sapiens OX=9606 GN=ZNF721 PE=1 SV=2	>sp|Q8TF20|ZN721_HUMAN Zinc finger protein 721 OS=Homo sapiens OX=9606 GN=ZNF721 PE=1 SV=2	23	9	2	0	2	0.057	0.712	0.041	-4.13	-0.49	-4.62	1.23068e+06	70200.7	1.7283e+06	2	1	1	1.09692e+06	1.24173e+06		14779		1.34501e+06	1.21973e+06	1.24173e+06		70200.7		1.7283e+06	20.2181	20.2439	10.9862	16.0992	10.9862	20.7209	4.37746	20.7848	0.718453	0.309902	FALSE	-2.31086	-4.9618	0.685881	0.573896	FALSE	FALSE	-6.68832	-103.13	0.331735	0.1491	FALSE	FALSE	1	1		1		1	1		High	High	n/a	Peak Found	n/a	Peak Found	55.08							911	105	FALSE	21	other biological processes	nucleus	nucleic acid binding activity;other molecular function		Generic Transcription Pathway	0	28.588
1515	O15235	MRPS12	Small ribosomal subunit protein uS12m OS=Homo sapiens OX=9606 GN=MRPS12 PE=1 SV=1	>sp|O15235|RT12_HUMAN Small ribosomal subunit protein uS12m OS=Homo sapiens OX=9606 GN=MRPS12 PE=1 SV=1	23	3	3	0	3	0.256	0.858	0.219	-1.97	-0.22	-2.19	2.53008e+07	6.47586e+06	2.95038e+07	2	2	2	2.40852e+07	2.39017e+07	8931062	839746	1.45675e+07	2.57141e+07	2.67818e+07	2.39017e+07	1.05136e+07	3.98882e+06	2.63445e+07	3.3042e+07	24.6748	24.5106	23.3257	21.9275	24.651	24.9778	-0.221717	-1.16612	0.940014	0.715778	FALSE	-2.18776	-4.55597	0.0957529	0.0166627	FALSE	FALSE	-1.96604	-3.90695	0.147434	0.0238471	FALSE	FALSE	2	2	1	2	1	2	1		High	High	High	High	High	High	63.85	0.0880824	0.926941	0.0677828	0.413181	1	0.280227	138	15.2	FALSE	27	protein metabolism;other metabolic processes	other membranes;mitochondrion;translational apparatus	other molecular function		Mitochondrial translation initiation; Mitochondrial translation elongation; Mitochondrial translation termination	0	12.773
1516	Q13555	CAMK2G	Calcium/calmodulin-dependent protein kinase type II subunit gamma OS=Homo sapiens OX=9606 GN=CAMK2G PE=1 SV=4	>sp|Q13555|KCC2G_HUMAN Calcium/calmodulin-dependent protein kinase type II subunit gamma OS=Homo sapiens OX=9606 GN=CAMK2G PE=1 SV=4	23	7	4	0	4	0.01	2.374	0.01	-6.64	1.25	-6.64	3.90109e+06		1.64293e+06	2		2	5.27064e+06	2596678			1.2694e+06	915038	5.86075e+06	2596678			2.29565e+06	1.1758e+06	22.4827	21.3082	10.9862	10.9862	21.1305	20.1652	1.2476	2.37447	0.695949	0.099162	FALSE	-9.66162	-809.911	0.00216759	5.68e-05	TRUE	TRUE	-10.9092	-1923.11	0.00175738	3.42e-05	TRUE	FALSE	2	1			1	1	1		High	High	High	High	High	High	41.4		0.242385			1		558	62.6	FALSE	13	cell-cell signaling;transport;developmental processes;other biological processes	other membranes;cytosol;ER/Golgi;nucleus;other cell component	kinase activity;other molecular function	Energy metabolism; Myometrial relaxation and contraction pathways; NO/cGMP/PKG mediated neuroprotection; Splicing factor NOVA regulated synaptic proteins; Wnt signaling; Non-genomic actions of 1,25-dihydroxyvitamin D3; Disruption of postsynaptic signaling by CNV; Neuroinflammation and glutamatergic signaling; Calcium regulation in cardiac cells; ErbB signaling	Assembly and cell surface presentation of NMDA receptors; Ion homeostasis; Ion transport by P-type ATPases; Signaling by BRAF and RAF1 fusions; Interferon gamma signaling; RAF activation; Ras activation upon Ca2+ influx through NMDA receptor; Regulation of MECP2 expression and activity; Unblocking of NMDA receptors, glutamate binding and activation; Negative regulation of NMDA receptor-mediated neuronal transmission; Long-term potentiation; Trafficking of AMPA receptors; Signaling by moderate kinase activity BRAF mutants; Paradoxical activation of RAF signaling by kinase inactive BRAF; Signaling downstream of RAS mutants; Signaling by RAF1 mutants; Phase 0 - rapid depolarisation; HSF1-dependent transactivation; CaMK IV-mediated phosphorylation of CREB; CREB1 phosphorylation through the activation of CaMKII/CaMKK/CaMKIV cascasde	0	19.207
1517	Q9UBD5	ORC3	Origin recognition complex subunit 3 OS=Homo sapiens OX=9606 GN=ORC3 PE=1 SV=1	>sp|Q9UBD5|ORC3_HUMAN Origin recognition complex subunit 3 OS=Homo sapiens OX=9606 GN=ORC3 PE=1 SV=1	23	7	7	0	7	0.449	0.901	0.404	-1.16	-0.15	-1.31	4.75276e+06	2.13363e+06	5.27773e+06	2	2	2	4.08611e+06	4.97156e+06	2176601	374040	2.97042e+06	4.03529e+06	4.54359e+06	4.97156e+06	2.56227e+06	1.7767e+06	5.37185e+06	5.18526e+06	22.1154	22.2453	21.289	20.7608	22.357	22.306	-0.151151	-1.11046	0.926222	0.673592	FALSE	-1.3066	-2.47359	0.0935684	0.0157535	FALSE	FALSE	-1.15545	-2.22754	0.147434	0.0238273	FALSE	FALSE	3	2	2	4	4	4	1		High	High	High	High	High	High	62.04	0.0282422	0.791625	0.0201442	0.278733	1	0.187383	711	82.2	FALSE	11	cell cycle OR cell proliferation;DNA metabolism;other metabolic processes;developmental processes;other biological processes	nucleus;other cell component	nucleic acid binding activity	Cell cycle; G1 to S cell cycle control; DNA replication	Assembly of the ORC complex at the origin of replication; Orc1 removal from chromatin; Activation of ATR in response to replication stress; Activation of the pre-replicative complex; E2F-enabled inhibition of pre-replication complex formation; CDC6 association with the ORC:origin complex	0	25.866
1518	P11216	PYGB	Glycogen phosphorylase, brain form OS=Homo sapiens OX=9606 GN=PYGB PE=1 SV=5	>sp|P11216|PYGB_HUMAN Glycogen phosphorylase, brain form OS=Homo sapiens OX=9606 GN=PYGB PE=1 SV=5	22	6	6	0	6	1.037	1.076	1.116	0.05	0.11	0.16	5.14295e+06	5.33532e+06	4.77962e+06	2	2	2	5.8614e+06	4.05819e+06	5.59556e+06	909775	2.90626e+06	3.3826e+06	6.51765e+06	4.05819e+06	6.58704e+06	4.32146e+06	5.25582e+06	4.34656e+06	22.6359	21.9524	22.6512	22.0431	22.3255	22.0514	0.105699	1.07602	0.9839	0.817176	FALSE	0.158679	1.11626	0.819023	0.729675	FALSE	FALSE	0.0529796	1.03741	0.960636	0.907513	FALSE	FALSE	3	3	4	4	4	3	1		High	High	High	High	High	High	48.29	0.989907	0.960816	0.915212	1	1	0.999998	843	96.6	FALSE	8	other metabolic processes	non-structural extracellular;other cytoplasmic organelle;other cell component	other molecular function	IL18 signaling; Glycogen synthesis and degradation	Neutrophil degranulation; Glycogen breakdown (glycogenolysis)	0	20.7
1519	Q70CQ2	USP34	Ubiquitin carboxyl-terminal hydrolase 34 OS=Homo sapiens OX=9606 GN=USP34 PE=1 SV=2	>sp|Q70CQ2|UBP34_HUMAN Ubiquitin carboxyl-terminal hydrolase 34 OS=Homo sapiens OX=9606 GN=USP34 PE=1 SV=2	22	8	8	0	8	0.727	1.284	0.933	-0.46	0.36	-0.1	3.55188e+06	2.58183e+06	2.76683e+06	2	2	2	2.8844e+06	3.93343e+06	2.39699e+06	497331	1.29649e+06	2.54093e+06	3.20735e+06	3.93343e+06	2.82172e+06	2.36234e+06	2.34464e+06	3.26503e+06	21.6129	21.9074	21.4281	21.1718	21.1609	21.6387	0.360352	1.28374	0.741122	0.356983	FALSE	-0.0998371	-1.07165	0.861805	0.78816	FALSE	FALSE	-0.460189	-1.37572	0.444339	0.254	FALSE	FALSE	3	5	5	3	5	6	1		High	High	High	High	High	High	58.59	0.302162	0.432194	0.919271	0.679962	1	0.999998	3546	404	FALSE	3	protein metabolism;other metabolic processes;signal transduction;other biological processes	cytosol;nucleus	other molecular function		Ub-specific processing proteases; TCF dependent signaling in response to WNT	0	24.283
1520	Q9P2K3	RCOR3	REST corepressor 3 OS=Homo sapiens OX=9606 GN=RCOR3 PE=1 SV=2	>sp|Q9P2K3|RCOR3_HUMAN REST corepressor 3 OS=Homo sapiens OX=9606 GN=RCOR3 PE=1 SV=2	22	5	3	0	3	0.01	0.651	0.01	-6.64	-0.62	-6.64	1.52511e+06		2.34141e+06	2		2	1.86185e+06	1.12348e+06			1.73488e+06	1.35983e+06	2.07031e+06	1.12348e+06			3.13744e+06	1.74735e+06	20.9814	20.0995	10.9862	10.9862	21.5812	20.7367	-0.618469	-1.53524	0.706761	0.283116	FALSE	-10.1727	-1154.24	0.00110173	2.32e-05	TRUE	TRUE	-9.55426	-751.828	0.00162795	3.02e-05	TRUE	FALSE	2	1			1	1	1		High	High	High	n/a	High	High	53.27		0.417625			1		495	55.5	FALSE	16	other biological processes	cytosol;nucleus;other cell component	other molecular function			0	15.6
1521	P46783	RPS10	Small ribosomal subunit protein eS10 OS=Homo sapiens OX=9606 GN=RPS10 PE=1 SV=1	>sp|P46783|RS10_HUMAN Small ribosomal subunit protein eS10 OS=Homo sapiens OX=9606 GN=RPS10 PE=1 SV=1	22	5	5	0	5	0.43	0.345	0.148	-1.22	-1.54	-2.75	1.75166e+07	7.53204e+06	5.08305e+07	2	2	2	1.81338e+07	1.52168e+07	3.50741e+06	2.89265e+06	3.70585e+07	3.00027e+07	2.0164e+07	1.52168e+07	4.12889e+06	1.37402e+07	6.70184e+07	3.85527e+07	24.2653	23.8592	21.9773	23.7119	25.9981	25.2003	-1.53697	-2.90184	0.695949	0.0983134	FALSE	-2.75458	-6.74857	0.0968054	0.0174648	FALSE	FALSE	-1.21761	-2.32562	0.351244	0.165404	FALSE	FALSE	4	4	2	3	3	4	1		High	High	High	High	High	High	70.11	0.395977	0.275812	0.0805957	0.752242	1	0.309054	165	18.9	FALSE	28	protein metabolism;other metabolic processes	cytosol;translational apparatus;nucleus;other cell component	other molecular function	Cytoplasmic ribosomal proteins	Regulation of expression of SLITs and ROBOs; L13a-mediated translational silencing of Ceruloplasmin expression; Translation initiation complex formation; Formation of a pool of free 40S subunits; Formation of the ternary complex, and subsequently, the 43S complex; Ribosomal scanning and start codon recognition; GTP hydrolysis and joining of the 60S ribosomal subunit; Major pathway of rRNA processing in the nucleolus and cytosol; SARS-CoV-2 modulates host translation machinery; Nonsense Mediated Decay (NMD) enhanced by the Exon Junction Complex (EJC); SRP-dependent cotranslational protein targeting to membrane; Viral mRNA Translation; Response of EIF2AK4 (GCN2) to amino acid deficiency; Peptide chain elongation; Selenocysteine synthesis; Eukaryotic Translation Termination; Nonsense Mediated Decay (NMD) independent of the Exon Junction Complex (EJC); SARS-CoV-1 modulates host translation machinery	0	18.395
1522	Q5T3J3	LRIF1	Ligand-dependent nuclear receptor-interacting factor 1 OS=Homo sapiens OX=9606 GN=LRIF1 PE=1 SV=1	>sp|Q5T3J3|LRIF1_HUMAN Ligand-dependent nuclear receptor-interacting factor 1 OS=Homo sapiens OX=9606 GN=LRIF1 PE=1 SV=1	22	8	8	0	8	1.825	0.7	1.278	0.87	-0.51	0.35	4.32999e+06	7.9031e+06	6.18167e+06	2	2	2	3884130	4.34101e+06	9.04249e+06	1.23528e+06	3.28611e+06	5.00412e+06	4.319e+06	4.34101e+06	1.06447e+07	5.8676e+06	5.94276e+06	6.43018e+06	22.0423	22.0496	23.3436	22.4843	22.5027	22.6164	-0.513631	-1.42764	0.705559	0.272078	FALSE	0.354424	1.27847	0.56478	0.430465	FALSE	FALSE	0.868054	1.8252	0.268413	0.0962381	FALSE	FALSE	2	4	3	4	4	4	1		High	High	High	High	High	High	52.55	0.174881	0.424237	0.625156	0.537011	1	0.891205	769	84.5	FALSE	18	cell organization and biogenesis;other biological processes	cytoskeleton;nucleus	other molecular function			0	26.903
1523	O75390	CS	Citrate synthase, mitochondrial OS=Homo sapiens OX=9606 GN=CS PE=1 SV=2	>sp|O75390|CISY_HUMAN Citrate synthase, mitochondrial OS=Homo sapiens OX=9606 GN=CS PE=1 SV=2	22	8	8	0	8	100		100	6.64		6.64		1.43776e+07			2				1.06672e+07	3.46562e+06					1.25573e+07	1.64618e+07			10.9862	10.9862	23.582	23.9726	10.9862	10.9862	0	-1	1	1	FALSE	12.7911	7087.7	0.000580996	1.12e-06	TRUE	FALSE	12.7911	7087.7	0.00071913	1.12e-06	TRUE	TRUE			3	5			1		Peak Found	Peak Found	High	High	Peak Found	Peak Found	55.27							466	51.7	FALSE	33	other metabolic processes	mitochondrion	other molecular function	TCA cycle and deficiency of pyruvate dehydrogenase complex (PDHc); Amino acid metabolism; Fluoroacetic acid toxicity; TCA cycle (aka Krebs or citric acid cycle)	Maturation of TCA enzymes and regulation of TCA cycle; Citric acid cycle (TCA cycle); Mitochondrial protein import; Mitochondrial protein degradation	0	29.47
1524	P21291	CSRP1	Cysteine and glycine-rich protein 1 OS=Homo sapiens OX=9606 GN=CSRP1 PE=1 SV=3	>sp|P21291|CSRP1_HUMAN Cysteine and glycine-rich protein 1 OS=Homo sapiens OX=9606 GN=CSRP1 PE=1 SV=3	22	7	7	0	7	3.362	1.392	4.678	1.75	0.48	2.23	3.91153e+06	1.31495e+07	2.81066e+06	1	2	1		3.91153e+06	1.46014e+07	2.11778e+06		2.18733e+06		3.91153e+06	1.71886e+07	1.00595e+07		2.81066e+06	10.9862	21.8993	24.035	23.2621	10.9862	21.4225	0.238411	1.17969	1	0.965603	FALSE	7.44416	174.146	0.366383	0.222894	FALSE	FALSE	7.20574	147.62	0.426457	0.23553	FALSE	FALSE		4	6	4		3	1		High	High	High	High	High	High	65.11							193	20.6	FALSE	60	cell organization and biogenesis;other biological processes	cytoskeleton;nucleus;other cell component	cytoskeletal activity;other molecular function	miR-targeted genes in adipocytes; miR-targeted genes in leukocytes; miR-targeted genes in lymphocytes; miR-targeted genes in muscle cell; MECP2 and associated Rett syndrome; VEGFA-VEGFR2 signaling	MTF1 activates gene expression	0	26.632
1525	Q96N67	DOCK7	Dedicator of cytokinesis protein 7 OS=Homo sapiens OX=9606 GN=DOCK7 PE=1 SV=4	>sp|Q96N67|DOCK7_HUMAN Dedicator of cytokinesis protein 7 OS=Homo sapiens OX=9606 GN=DOCK7 PE=1 SV=4	22	7	5	0	5	0.288	1.323	0.381	-1.8	0.4	-1.39	5.43182e+06	1.5635e+06	4.10724e+06	2	2	2	4.93675e+06	5.37477e+06	1.8759e+06	233048	2.55667e+06	2.83938e+06	5.48948e+06	5.37477e+06	2.20829e+06	1.10698e+06	4.62361e+06	3.64853e+06	22.3882	22.3578	21.0745	20.0782	22.1406	21.7989	0.403268	1.3225	0.785505	0.424173	FALSE	-1.39339	-2.62695	0.134085	0.035297	FALSE	FALSE	-1.79666	-3.47414	0.122074	0.0153147	FALSE	FALSE	5	5	2	3	3	3	1		High	High	High	High	High	High	69.78	0.0500678	0.657688	0.0942474	0.337233	1	0.330141	2140	242.4	FALSE	5	cell cycle OR cell proliferation;cell organization and biogenesis;transport;developmental processes;signal transduction;other biological processes	other cell component	enzyme regulator activity;other molecular function	miR-targeted genes in lymphocytes; miR-targeted genes in muscle cell	Factors involved in megakaryocyte development and platelet production; CDC42 GTPase cycle; RAC1 GTPase cycle; MET activates RAP1 and RAC1	0	23.888
1526	P11182	DBT	Lipoamide acyltransferase component of branched-chain alpha-keto acid dehydrogenase complex, mitochondrial OS=Homo sapiens OX=9606 GN=DBT PE=1 SV=4	>sp|P11182|ODB2_HUMAN Lipoamide acyltransferase component of branched-chain alpha-keto acid dehydrogenase complex, mitochondrial OS=Homo sapiens OX=9606 GN=DBT PE=1 SV=4	22	6	6	0	6	0.398	0.335	0.133	-1.33	-1.58	-2.91	4.3068e+06	1.71446e+06	1.28508e+07	2	1	2	8.82176e+06	1.89088e+06		360936	4.27784e+06	1.66125e+07	9.80946e+06	1.89088e+06		1.71446e+06	7.73626e+06	2.13467e+07	23.2257	20.8506	10.9862	20.7093	22.8832	24.3475	-1.57717	-2.98385	0.926222	0.673885	FALSE	-7.76759	-217.91	0.213019	0.0867569	FALSE	FALSE	-6.19041	-73.0298	0.331589	0.147346	FALSE	FALSE	4	2		3	3	5	1		High	High	High	High	High	High	69.22		0.587393			1		482	53.5	FALSE	19	other metabolic processes	cytosol;cytoskeleton;mitochondrion;other cell component	other molecular function		Protein lipoylation; Branched-chain amino acid catabolism; Branched-chain ketoacid dehydrogenase kinase deficiency; Mitochondrial protein degradation; RHOH GTPase cycle; BCKDH synthesizes BCAA-CoA from KIC, KMVA, KIV; Loss-of-function mutations in DBT cause MSUD2; Loss-of-function mutations in DLD cause MSUD3/DLDD; H139Hfs13* PPM1K causes a mild variant of MSUD; Loss-of-function mutations in BCKDHA or BCKDHB cause MSUD	0	25.288
1528	Q5VUA4	ZNF318	Zinc finger protein 318 OS=Homo sapiens OX=9606 GN=ZNF318 PE=1 SV=2	>sp|Q5VUA4|ZN318_HUMAN Zinc finger protein 318 OS=Homo sapiens OX=9606 GN=ZNF318 PE=1 SV=2	22	5	5	0	5	0.067	0.882	0.059	-3.9	-0.18	-4.08	2.04333e+06	136670	2.31797e+06	2	2	2	1734096	2.16529e+06	140019	23857	1.54883e+06	1.49284e+06	1.92825e+06	2.16529e+06	164830	113322	2.80098e+06	1.91826e+06	20.8789	21.0461	17.3306	16.7901	21.4175	20.8714	-0.18194	-1.13441	0.922091	0.661559	FALSE	-4.08409	-16.9603	0.00829895	0.000344029	TRUE	TRUE	-3.90215	-14.9508	0.0119957	0.000414395	TRUE	FALSE	2	3	1	1	4	3	1		High	High	Peak Found	High	High	High	50.63	0.00248143	0.846025	0.00217471	0.148464	1	0.116176	2279	251	FALSE	4	cell cycle OR cell proliferation;other biological processes	cytosol;nucleus	nucleic acid binding activity;other molecular function	Androgen receptor signaling		0	18.468
1529	Q9UKI8	TLK1	Serine/threonine-protein kinase tousled-like 1 OS=Homo sapiens OX=9606 GN=TLK1 PE=1 SV=2	>sp|Q9UKI8|TLK1_HUMAN Serine/threonine-protein kinase tousled-like 1 OS=Homo sapiens OX=9606 GN=TLK1 PE=1 SV=2	22	7	4	0	4	0.587	3.007	1.766	-0.77	1.59	0.82	3.20504e+06	1.88249e+06	1.06585e+06	2	2	2	3.04388e+06	3.03494e+06	1.458e+06	434674	863879	565900	3.38468e+06	3.03494e+06	1.71634e+06	2.06472e+06	1.56228e+06	727168	21.6906	21.5332	20.7109	20.9775	20.5752	19.4719	1.58834	3.00702	0.48586	0.0277382	FALSE	0.820631	1.76618	0.305161	0.159991	FALSE	FALSE	-0.767705	-1.70256	0.370848	0.182592	FALSE	FALSE	2	3	3	3	1	2	1		High	High	High	High	Peak Found	High	51.92	0.357491	0.0841873	0.322709	0.715944	1	0.596052	766	86.6	FALSE	12	cell cycle OR cell proliferation;cell organization and biogenesis;protein metabolism;other metabolic processes;stress response;transport;signal transduction;other biological processes	nucleus	kinase activity;other molecular function	miRNA regulation of DNA damage response; Pathways affected in adenoid cystic carcinoma; DNA damage response		0	23.96
1530	O75955	FLOT1	Flotillin-1 OS=Homo sapiens OX=9606 GN=FLOT1 PE=1 SV=3	>sp|O75955|FLOT1_HUMAN Flotillin-1 OS=Homo sapiens OX=9606 GN=FLOT1 PE=1 SV=3	22	8	8	0	8	0.938	0.395	0.371	-0.09	-1.34	-1.43	5.81876e+06	5.45879e+06	1.47226e+07	2	2	2	3.18983e+06	9.54561e+06	4.61905e+06	1.15371e+06	6.75762e+06	1.3803e+07	3.54697e+06	9.54561e+06	5.4375e+06	5.48016e+06	1.22208e+07	1.77365e+07	21.7582	23.1864	22.3745	22.3858	23.5428	24.0802	-1.33925	-2.53019	0.684394	0.0836205	FALSE	-1.43138	-2.69704	0.188346	0.0701688	FALSE	FALSE	-0.0921318	-1.06594	0.947938	0.883823	FALSE	FALSE	2	3	2	4	5	5	1		High	High	High	High	High	High	51.67	0.988064	0.226824	0.19954	1	1	0.46608	427	47.3	FALSE	15	cell organization and biogenesis;stress response;transport;developmental processes;signal transduction;other biological processes	plasma membrane;other membranes;cytoskeleton;other cytoplasmic organelle;other cell component	signal transduction activity or receptor binding;other molecular function	Angiopoietin-like protein 8 regulatory pathway; Insulin signaling	RHOC GTPase cycle; RHOA GTPase cycle; RHOB GTPase cycle; Regulation of necroptotic cell death; Synaptic adhesion-like molecules	0	26.487
1532	O15372	EIF3H	Eukaryotic translation initiation factor 3 subunit H OS=Homo sapiens OX=9606 GN=EIF3H PE=1 SV=1	>sp|O15372|EIF3H_HUMAN Eukaryotic translation initiation factor 3 subunit H OS=Homo sapiens OX=9606 GN=EIF3H PE=1 SV=1	22	5	5	0	5	2.814	1.361	3.829	1.49	0.44	1.94	6.84903e+06	1.92724e+07	5.03392e+06	2	2	2	6.57062e+06	6.42039e+06	1.02832e+07	6.45956e+06	3.1403e+06	3.47249e+06	7.30628e+06	6.42039e+06	1.21052e+07	3.06831e+07	5.67907e+06	4.46206e+06	22.8007	22.6142	23.5291	24.8709	22.4372	22.0893	0.444215	1.36057	0.81168	0.466352	FALSE	1.93678	3.82851	0.110616	0.0230881	FALSE	FALSE	1.49257	2.81389	0.202749	0.0517798	FALSE	FALSE	2	3	3	4	2	3	1		High	High	High	High	High	High	43.61	0.15305	0.740219	0.0843899	0.501015	1	0.313243	352	39.9	FALSE	19	cell organization and biogenesis;protein metabolism;other metabolic processes;other biological processes	cytosol;translational apparatus;other cell component	nucleic acid binding activity;other molecular function	Translation factors; VEGFA-VEGFR2 signaling; Measles virus infection; nsp1 from SARS-CoV-2 inhibits translation initiation in the host cell	L13a-mediated translational silencing of Ceruloplasmin expression; Translation initiation complex formation; Formation of a pool of free 40S subunits; Formation of the ternary complex, and subsequently, the 43S complex; Ribosomal scanning and start codon recognition; GTP hydrolysis and joining of the 60S ribosomal subunit	0	13.735
1533	P19793	RXRA	Retinoic acid receptor RXR-alpha OS=Homo sapiens OX=9606 GN=RXRA PE=1 SV=1	>sp|P19793|RXRA_HUMAN Retinoic acid receptor RXR-alpha OS=Homo sapiens OX=9606 GN=RXRA PE=1 SV=1	22	5	2	0	2	0.219	2.492	0.546	-2.19	1.32	-0.87	1.53056e+06	335432	614288	2	2	2	1.67462e+06	1.25805e+06	1.60331e+06	12550.2	439938	369107	1.86211e+06	1.25805e+06	1.8874e+06	59613.7	795604	474294	20.8285	20.2628	20.848	15.8634	19.6017	18.8554	1.31707	2.4916	0.833611	0.495619	FALSE	-0.872895	-1.83133	0.74518	0.646072	FALSE	FALSE	-2.18997	-4.56295	0.469013	0.279873	FALSE	FALSE	2	2	2	1	1	1	1		High	High	High	High	High	High	55.56	0.597243	0.812426	0.909497	0.908774	1	0.999998	462	50.8	FALSE	11	RNA metabolism OR transcription;other metabolic processes;signal transduction;other biological processes	cytosol;mitochondrion;nucleus;other cell component	nucleic acid binding activity;other molecular function	Vitamin D metabolism; Energy metabolism; Nuclear receptors; Adipogenesis; Liver X receptor pathway; Constitutive androstane receptor pathway; Pregnane X receptor pathway; Vitamin D receptor pathway; PPAR-alpha pathway; Farnesoid X receptor pathway; Glucocorticoid receptor pathway; Nuclear receptors meta-pathway; NRF2 pathway; Transcription factor regulation in adipogenesis; Angiopoietin-like protein 8 regulatory pathway; PPAR signaling; Prion disease pathway; PI3K/AKT/mTOR - vitamin D3 signaling; Non-small cell lung cancer; Non-genomic actions of 1,25-dihydroxyvitamin D3; Vitamins A and D - action mechanisms; Nonalcoholic fatty liver disease; Vitamin D in inflammatory diseases; Small cell lung cancer; Vitamin D-sensitive calcium signaling in depression; Thyroid hormones production and peripheral downstream signaling effects; Antiviral and anti-inflammatory effects of Nrf2 on SARS-CoV-2 pathway; Th17 cell differentiation pathway; Kleefstra syndrome; Vitamin A1 and A5/X pathways; Vitamin A and carotenoid metabolism	Transcriptional activation of mitochondrial biogenesis; PPARA activates gene expression; Transcriptional regulation of white adipocyte differentiation; Cytoprotection by HMOX1; Endogenous sterols; Heme signaling; BMAL1:CLOCK,NPAS2 activates circadian gene expression; Signaling by Retinoic Acid; Activation of anterior HOX genes in hindbrain development during early embryogenesis; Nuclear Receptor transcription pathway; SUMOylation of intracellular receptors; Carnitine shuttle; Activation of gene expression by SREBF (SREBP); NR1H2 & NR1H3 regulate gene expression linked to lipogenesis; MLL4 and MLL3 complexes regulate expression of PPARG target genes in adipogenesis and hepatic steatosis; Synthesis of bile acids and bile salts via 7alpha-hydroxycholesterol; NR1H3 & NR1H2 regulate gene expression linked to cholesterol transport and efflux; Recycling of bile acids and salts; NR1H2 & NR1H3 regulate gene expression linked to triglyceride lipolysis in adipose; Transcriptional regulation of brown and beige adipocyte differentiation by EBF2; Transcriptional regulation of granulopoiesis; RORA activates gene expression; NR1H2 & NR1H3 regulate gene expression to control bile acid homeostasis; Synthesis of bile acids and bile salts via 27-hydroxycholesterol; TGFBR3 expression; NR1H2 & NR1H3 regulate gene expression to limit cholesterol uptake ; NR1H2 & NR1H3 regulate gene expression linked to gluconeogenesis	0	17.483
1534	Q5T8P6-3	RBM26	Isoform 3 of RNA-binding protein 26 OS=Homo sapiens OX=9606 GN=RBM26	>sp|Q5T8P6-3|RBM26_HUMAN Isoform 3 of RNA-binding protein 26 OS=Homo sapiens OX=9606 GN=RBM26	22	7	6	0	6	0.174	1.553	0.27	-2.53	0.63	-1.89	8.56649e+06	1.48784e+06	5.51786e+06	2	2	2	7.92891e+06	8.32343e+06	2.01477e+06	196493	1.37662e+06	9.51755e+06	8.81665e+06	8.32343e+06	2.37177e+06	933347	2.48955e+06	1.22298e+07	23.0718	22.9887	21.1775	19.8321	21.2475	23.5439	0.634596	1.5525	0.860996	0.541958	FALSE	-1.89089	-3.70863	0.25217	0.115841	FALSE	FALSE	-2.52548	-5.75765	0.207312	0.0546759	FALSE	FALSE	4	4	2	2	1	5	1		High	High	High	High	High	High	49.97	0.195217	0.837925	0.327061	0.569061	1	0.602283	980	110.6	FALSE	8						0	22.076
1535	Q9BYJ9	YTHDF1	YTH domain-containing family protein 1 OS=Homo sapiens OX=9606 GN=YTHDF1 PE=1 SV=1	>sp|Q9BYJ9|YTHD1_HUMAN YTH domain-containing family protein 1 OS=Homo sapiens OX=9606 GN=YTHDF1 PE=1 SV=1	22	6	3	0	3	0.175	100	100	-2.52	6.64	6.64	7.86469e+06	1.37286e+06		2	2		8946972	6.21723e+06	282974	1.19114e+06			9.94869e+06	6.21723e+06	333115	5.65794e+06			23.2461	22.5678	18.3457	22.4318	10.9862	10.9862	11.9207	3877.03	0.0401739	0.00095296	TRUE	9.40253	676.774	0.0364128	0.00243634	TRUE	FALSE	-2.51821	-5.72869	0.337784	0.154275	FALSE	FALSE	1	1	1	1			1		High	High	High	High	High	High	57.58	0.348035			0.707006			559	60.8	FALSE	17	cell organization and biogenesis;other biological processes	other cell component	translation activity;nucleic acid binding activity;other molecular function			0	19.897
1536	Q96EU6	RRP36	Ribosomal RNA processing protein 36 homolog OS=Homo sapiens OX=9606 GN=RRP36 PE=1 SV=1	>sp|Q96EU6|RRP36_HUMAN Ribosomal RNA processing protein 36 homolog OS=Homo sapiens OX=9606 GN=RRP36 PE=1 SV=1	22	9	9	0	9	0.308	0.998	0.308	-1.7	0	-1.7	8.07923e+06	2.49102e+06	8.09209e+06	2	2	2	9.54576e+06	6.1495e+06	1.73532e+06	639484	4496096	6.26736e+06	1.06145e+07	6.1495e+06	2.04281e+06	3.03757e+06	8.13096e+06	8.05341e+06	23.3395	22.552	20.9621	21.5345	22.955	22.9412	-0.00229397	-1.00159	1	0.996028	FALSE	-1.69978	-3.24851	0.0935624	0.0156845	FALSE	FALSE	-1.69748	-3.24335	0.124005	0.0157576	FALSE	FALSE	3	3	2	4	2	3	1		High	High	High	High	High	High	44.49	0.0472545	0.999982	0.0470885	0.330224	1	0.246786	259	29.8	FALSE	38	RNA metabolism OR transcription;other metabolic processes;other biological processes	nucleus;other cell component			Major pathway of rRNA processing in the nucleolus and cytosol; rRNA modification in the nucleus and cytosol	0	24.393
1537	P33527	ABCC1	Multidrug resistance-associated protein 1 OS=Homo sapiens OX=9606 GN=ABCC1 PE=1 SV=3	>sp|P33527|MRP1_HUMAN Multidrug resistance-associated protein 1 OS=Homo sapiens OX=9606 GN=ABCC1 PE=1 SV=3	22	8	7	0	7	0.645	1.68	1.083	-0.63	0.75	0.12	4.26459e+06	2.75008e+06	2.53878e+06	2	2	2	3.82719e+06	4.27352e+06	2.43215e+06	556107	2.1494e+06	1.29043e+06	4.25569e+06	4.27352e+06	2.8631e+06	2.64152e+06	3.88708e+06	1.65817e+06	22.021	22.027	21.4491	21.3329	21.8903	20.6612	0.748271	1.67978	0.695949	0.21048	FALSE	0.115338	1.08323	0.891278	0.830671	FALSE	FALSE	-0.632933	-1.55071	0.465598	0.276752	FALSE	FALSE	3	3	4	3	3	4	1		High	High	High	High	High	High	52.46	0.504652	0.41177	0.971813	0.835664	1	0.999998	1531	171.5	FALSE	6	cell organization and biogenesis;other metabolic processes;stress response;transport;other biological processes	plasma membrane;other membranes	transporter activity;other molecular function	Irinotecan pathway; Leukotriene metabolic pathway; TROP2 regulatory signaling	Sphingolipid de novo biosynthesis; Paracetamol ADME; Cytoprotection by HMOX1; ABC-family proteins mediated transport; Transport of RCbl within the body; NFE2L2 regulating MDR associated enzymes; Heme degradation; Synthesis of Leukotrienes (LT) and Eoxins (EX)	0	26.027
1538	O96019	ACTL6A	Actin-like protein 6A OS=Homo sapiens OX=9606 GN=ACTL6A PE=1 SV=1	>sp|O96019|ACL6A_HUMAN Actin-like protein 6A OS=Homo sapiens OX=9606 GN=ACTL6A PE=1 SV=1	22	9	9	0	9	1.173	0.79	0.927	0.23	-0.34	-0.11	6.46649e+06	7.58841e+06	8.1821e+06	2	2	2	3.52925e+06	1.06553e+07	1.48201e+07	694874	5.15195e+06	5.59187e+06	3.92439e+06	1.06553e+07	1.74461e+07	3.30067e+06	9.31704e+06	7.18541e+06	21.904	23.3451	24.0564	21.6543	23.1514	22.7766	-0.33949	-1.26531	0.956371	0.753174	FALSE	-0.108675	-1.07824	0.949747	0.919355	FALSE	FALSE	0.230815	1.1735	0.919179	0.83013	FALSE	FALSE	2	4	6	3	3	3	1		High	High	High	High	High	High	59.81	0.978337	0.954109	0.995129	1	1	0.999998	429	47.4	FALSE	23	cell organization and biogenesis;DNA metabolism;other metabolic processes;stress response;developmental processes;signal transduction;other biological processes	plasma membrane;other membranes;nucleus;other cell component	other molecular function	Androgen receptor network in prostate cancer; Gastric cancer network 1; Tumor suppressor activity of SMARCB1; Thermogenesis; Kleefstra syndrome	Regulation of endogenous retroelements by Piwi-interacting RNAs (piRNAs); UCH proteinases; RUNX1 interacts with co-factors whose precise effect on RUNX1 targets is not known; RMTs methylate histone arginines; Regulation of MITF-M-dependent genes involved in pigmentation; HATs acetylate histones; DNA Damage Recognition in GG-NER	0	28.728
1539	Q96JN0	LCOR	Ligand-dependent corepressor OS=Homo sapiens OX=9606 GN=LCOR PE=1 SV=2	>sp|Q96JN0|LCOR_HUMAN Ligand-dependent corepressor OS=Homo sapiens OX=9606 GN=LCOR PE=1 SV=2	22	5	2	0	2	0.475	0.425	0.202	-1.07	-1.23	-2.31	1.56628e+06	743673	3.6839e+06	2	2	2	2.61756e+06	842855	528122	187278	2.56207e+06	2.27941e+06	2.91063e+06	842855	621700	889576	4.63337e+06	2.92899e+06	21.4729	19.6849	19.2459	19.7628	22.1436	21.482	-1.23389	-2.352	0.695949	0.164379	FALSE	-2.30849	-4.95365	0.129045	0.0322379	FALSE	FALSE	-1.0746	-2.10614	0.40464	0.213503	FALSE	FALSE	2	1	1	1	2	2	1		High	High	High	High	High	High	58.54	0.471698	0.395226	0.1254	0.812892	1	0.369518	433	47	FALSE	20	other biological processes	nucleus	nucleic acid binding activity;other molecular function			0	16.515
1540	Q16625	OCLN	Occludin OS=Homo sapiens OX=9606 GN=OCLN PE=1 SV=1	>sp|Q16625|OCLN_HUMAN Occludin OS=Homo sapiens OX=9606 GN=OCLN PE=1 SV=1	22	5	5	0	5	0.757	0.596	0.451	-0.4	-0.75	-1.15	7.26492e+06	5.50262e+06	1.21946e+07	2	2	2	6.0841e+06	7.80145e+06	7.82342e+06	692148	9.80531e+06	6.52637e+06	6.76529e+06	7.80145e+06	9.20966e+06	3.28772e+06	1.77324e+07	8.38623e+06	22.6897	22.8953	23.1347	21.6487	24.0799	22.9996	-0.747222	-1.67856	0.733678	0.339251	FALSE	-1.14805	-2.21614	0.315456	0.169674	FALSE	FALSE	-0.400829	-1.32027	0.743896	0.592952	FALSE	FALSE	4	3	4	4	3	3	1		High	High	High	High	High	High	56.02	0.862572	0.630939	0.398429	1	1	0.678449	522	59.1	FALSE	11	cell organization and biogenesis;other biological processes	plasma membrane;other membranes;other cytoplasmic organelle;other cell component	other molecular function	Pathogenic Escherichia coli infection; VEGFA-VEGFR2 signaling; Epithelial to mesenchymal transition in colorectal cancer; 1q21.1 copy number variation syndrome; Macrophage-stimulating protein (MSP) signaling; 15q11q13 copy number variation	RUNX1 regulates expression of components of tight junctions; Apoptotic cleavage of cell adhesion proteins	0	15.862
1541	Q9Y3B3	TMED7	Transmembrane emp24 domain-containing protein 7 OS=Homo sapiens OX=9606 GN=TMED7 PE=1 SV=2	>sp|Q9Y3B3|TMED7_HUMAN Transmembrane emp24 domain-containing protein 7 OS=Homo sapiens OX=9606 GN=TMED7 PE=1 SV=2	22	3	3	0	3	2.71	1.097	2.972	1.44	0.13	1.57	1.30744e+06	3.54374e+06	1.19225e+06	2	2	2	1.11662e+06	1.37673e+06	3.52758e+06	636654	812664	752704	1.24164e+06	1.37673e+06	4.15264e+06	3.02412e+06	1.46966e+06	967206	20.2438	20.3928	21.9856	21.5281	20.4871	19.8835	0.133054	1.09661	0.954196	0.745279	FALSE	1.57158	2.97231	0.0874978	0.0133471	FALSE	FALSE	1.43853	2.71044	0.131888	0.0181081	FALSE	FALSE	1	1	2	1	1	1	1		High	High	High	High	High	High	54.38	0.039665	0.909241	0.0313076	0.308242	1	0.205609	224	25.2	FALSE	19	cell organization and biogenesis;transport	other membranes;ER/Golgi;other cell component	other molecular function	miR-targeted genes in lymphocytes; miR-targeted genes in muscle cell; miR-targeted genes in squamous cell	COPI-mediated anterograde transport; COPI-dependent Golgi-to-ER retrograde traffic	0	10.727
1542	P12268	IMPDH2	Inosine-5'-monophosphate dehydrogenase 2 OS=Homo sapiens OX=9606 GN=IMPDH2 PE=1 SV=2	>sp|P12268|IMDH2_HUMAN Inosine-5'-monophosphate dehydrogenase 2 OS=Homo sapiens OX=9606 GN=IMPDH2 PE=1 SV=2	22	7	7	0	7	2.102	0.804	1.689	1.07	-0.32	0.76	3.87771e+06	8.15074e+06	4.82489e+06	2	2	2	4.18662e+06	3.22996e+06	9.535e+06	1.24604e+06	2.42299e+06	4.13449e+06	4.65537e+06	3.22996e+06	1.12245e+07	5.91871e+06	4.38185e+06	5.31272e+06	22.1505	21.6231	23.4202	22.4969	22.0631	22.341	-0.31529	-1.24426	0.856731	0.536162	FALSE	0.756436	1.68931	0.325031	0.178121	FALSE	FALSE	1.07173	2.10195	0.246894	0.0807121	FALSE	FALSE	3	2	4	5	2	3	1		High	High	High	High	High	High	61.66	0.184625	0.778922	0.343255	0.553052	1	0.618927	514	55.8	FALSE	22	cell cycle OR cell proliferation;other metabolic processes;other biological processes	non-structural extracellular;cytosol;nucleus;other cell component	nucleic acid binding activity;other molecular function	Rett syndrome	Potential therapeutics for SARS; Neutrophil degranulation; Purine ribonucleoside monophosphate biosynthesis; Azathioprine ADME	0	21.723
1543	O00303	EIF3F	Eukaryotic translation initiation factor 3 subunit F OS=Homo sapiens OX=9606 GN=EIF3F PE=1 SV=1	>sp|O00303|EIF3F_HUMAN Eukaryotic translation initiation factor 3 subunit F OS=Homo sapiens OX=9606 GN=EIF3F PE=1 SV=1	22	6	6	0	6	0.822	0.851	0.699	-0.28	-0.23	-0.52	7.27617e+06	5.98292e+06	8.55442e+06	2	2	2	6.98488e+06	6.81643e+06	5.15391e+06	1.24207e+06	6.89448e+06	4.5675e+06	7.76692e+06	6.81643e+06	6.06713e+06	5.89988e+06	1.24683e+07	5.86912e+06	22.8889	22.7006	22.5326	22.4923	23.5718	22.4847	-0.23349	-1.17568	0.909879	0.644142	FALSE	-0.51582	-1.42981	0.474002	0.331112	FALSE	FALSE	-0.28233	-1.21616	0.73357	0.578853	FALSE	FALSE	3	3	3	5	3	3	1		High	High	High	High	High	High	60.19	0.817198	0.868485	0.555414	1	1	0.830986	357	37.5	FALSE	28	cell organization and biogenesis;protein metabolism;other metabolic processes;other biological processes	cytosol;translational apparatus;other cell component	nucleic acid binding activity;other molecular function	Translation factors; VEGFA-VEGFR2 signaling; nsp1 from SARS-CoV-2 inhibits translation initiation in the host cell	L13a-mediated translational silencing of Ceruloplasmin expression; Translation initiation complex formation; Formation of a pool of free 40S subunits; Formation of the ternary complex, and subsequently, the 43S complex; Ribosomal scanning and start codon recognition; GTP hydrolysis and joining of the 60S ribosomal subunit	0	21.49
1544	Q7Z6Z7	HUWE1	E3 ubiquitin-protein ligase HUWE1 OS=Homo sapiens OX=9606 GN=HUWE1 PE=1 SV=3	>sp|Q7Z6Z7|HUWE1_HUMAN E3 ubiquitin-protein ligase HUWE1 OS=Homo sapiens OX=9606 GN=HUWE1 PE=1 SV=3	22	8	8	0	8	0.607	0.684	0.415	-0.72	-0.55	-1.27	2.46174e+06	1.49438e+06	3.59985e+06	2	2	2	3.09608e+06	1.76028e+06	941778	424064	3.13791e+06	1.77716e+06	3.44272e+06	1.76028e+06	1.10865e+06	2.01432e+06	5.67474e+06	2.28361e+06	21.7151	20.7474	20.0804	20.9419	22.4361	21.1229	-0.548259	-1.46232	0.814816	0.470789	FALSE	-1.26839	-2.40892	0.280479	0.137325	FALSE	FALSE	-0.720128	-1.64733	0.534018	0.354394	FALSE	FALSE	4	2	4	3	3	3	1		High	High	High	High	High	High	41.24	0.648123	0.766005	0.343814	0.946951	1	0.61932	4374	481.6	FALSE	3	cell organization and biogenesis;protein metabolism;DNA metabolism;other metabolic processes;stress response;other biological processes	non-structural extracellular;other membranes;cytosol;mitochondrion;ER/Golgi;nucleus;other cell component	nucleic acid binding activity;other molecular function		Antigen processing: Ubiquitination & Proteasome degradation; Neutrophil degranulation	0	22.584
1545	P62258	YWHAE	14-3-3 protein epsilon OS=Homo sapiens OX=9606 GN=YWHAE PE=1 SV=1	>sp|P62258|1433E_HUMAN 14-3-3 protein epsilon OS=Homo sapiens OX=9606 GN=YWHAE PE=1 SV=1	22	6	6	0	6	1.221	5.706	6.969	0.29	2.51	2.8	1.04808e+07	1.28006e+07	1.83684e+06	2	2	2	8.21381e+06	1.20269e+07	1.21449e+07	2.4128e+06	1.20936e+06	1.20057e+06	9.13344e+06	1.20269e+07	1.42969e+07	1.14609e+07	2.18706e+06	1.5427e+06	23.1227	23.5198	23.7692	23.4502	21.0606	20.557	2.51245	5.70588	0.0735255	0.00203198	FALSE	2.80091	6.9688	0.0239352	0.00132296	TRUE	FALSE	0.288461	1.22134	0.646792	0.477612	FALSE	FALSE	4	3	3	3	2	1	1	Acetyl [N-Term]	High	High	High	High	Peak Found	High	55.98	0.632695	0.00679062	0.00495754	0.93707	0.754801	0.142783	255	29.2	FALSE	26	stress response;developmental processes;signal transduction;other biological processes	other membranes;cytosol;mitochondrion;ER/Golgi;nucleus;other cell component	other molecular function	Cell cycle; Myometrial relaxation and contraction pathways; VEGFA-VEGFR2 signaling; Calcium regulation in cardiac cells; 17p13.3 (YWHAE) copy number variation; Sudden infant death syndrome (SIDS) susceptibility pathways	TP53 Regulates Metabolic Genes; RAB GEFs exchange GTP for GDP on RABs; Regulation of HSF1-mediated heat shock response; Translocation of SLC2A4 (GLUT4) to the plasma membrane; Recruitment of NuMA to mitotic centrosomes; Regulation of PLK1 Activity at G2/M Transition; Loss of Nlp from mitotic centrosomes; Recruitment of mitotic centrosome proteins and complexes; Anchoring of the basal body to the plasma membrane; AURKA Activation by TPX2; Signaling by Hippo; Chk1/Chk2(Cds1) mediated inactivation of Cyclin B:Cdk1 complex; RHO GTPases activate PKNs; SARS-CoV-1 targets host intracellular signalling and regulatory pathways; SARS-CoV-2 targets host intracellular signalling and regulatory pathways; Deregulated CDK5 triggers multiple neurodegenerative pathways in Alzheimer's disease models; HSF1 activation; NADE modulates death signalling; Activation of BAD and translocation to mitochondria	0	18.485
1546	Q53EP0	FNDC3B	Fibronectin type III domain-containing protein 3B OS=Homo sapiens OX=9606 GN=FNDC3B PE=1 SV=2	>sp|Q53EP0|FND3B_HUMAN Fibronectin type III domain-containing protein 3B OS=Homo sapiens OX=9606 GN=FNDC3B PE=1 SV=2	21	7	7	0	7	1.738	0.417	0.724	0.8	-1.26	-0.47	2.51685e+06	4.37388e+06	6.04101e+06	2	2	2	2.16877e+06	2.62671e+06	2.74932e+06	1.24441e+06	7.22725e+06	2.17292e+06	2.41159e+06	2.62671e+06	3.23648e+06	5.911e+06	1.30701e+07	2.79215e+06	21.2016	21.3248	21.626	22.495	23.6398	21.4129	-1.26317	-2.40022	0.695949	0.216232	FALSE	-0.465875	-1.38115	0.7228	0.61898	FALSE	FALSE	0.797293	1.73784	0.585209	0.40837	FALSE	FALSE	1	2	2	4	2	2	1		High	High	High	High	High	High	65.47	0.720516	0.488588	0.886678	0.980793	1	0.999998	1204	132.8	FALSE	8		other membranes		miR-targeted genes in lymphocytes; miR-targeted genes in muscle cell; miR-targeted genes in squamous cell		0	26.861
1547	P45974	USP5	Ubiquitin carboxyl-terminal hydrolase 5 OS=Homo sapiens OX=9606 GN=USP5 PE=1 SV=2	>sp|P45974|UBP5_HUMAN Ubiquitin carboxyl-terminal hydrolase 5 OS=Homo sapiens OX=9606 GN=USP5 PE=1 SV=2	21	9	9	0	9	1.608	1.209	1.944	0.68	0.27	0.96	4.17092e+06	6.70501e+06	3.44975e+06	2	2	2	3.53774e+06	4.42231e+06	9.45604e+06	850250	2.15072e+06	2.38116e+06	3.93383e+06	4.42231e+06	1.11316e+07	4.03871e+06	3.88947e+06	3.05973e+06	21.9075	22.0764	23.4082	21.9455	21.8911	21.545	0.273876	1.20905	0.923198	0.665248	FALSE	0.958749	1.94362	0.3225	0.175557	FALSE	FALSE	0.684873	1.60756	0.492649	0.306876	FALSE	FALSE	4	5	8	6	4	4	1		High	High	High	High	High	High	54.51	0.572242	0.900641	0.387258	0.892889	1	0.66651	858	95.7	FALSE	16	protein metabolism;other metabolic processes;other biological processes	cytosol;nucleus;other cytoplasmic organelle	other molecular function	IL18 signaling	Synthesis of active ubiquitin: roles of E1 and E2 enzymes; Ub-specific processing proteases	0	30.756
1548	O43824	GTPBP6	Putative GTP-binding protein 6 OS=Homo sapiens OX=9606 GN=GTPBP6 PE=1 SV=4	>sp|O43824|GTPB6_HUMAN Putative GTP-binding protein 6 OS=Homo sapiens OX=9606 GN=GTPBP6 PE=1 SV=4	21	8	8	0	8	0.611	1.544	0.943	-0.71	0.63	-0.09	8.49872e+06	5.18971e+06	5.50501e+06	2	2	2	6.49386e+06	1.00026e+07	3.22606e+06	1.49304e+06	2.19371e+06	5.94478e+06	7.22093e+06	1.00026e+07	3.79769e+06	7.09197e+06	3.96721e+06	7.6389e+06	22.7838	23.2539	21.8567	22.7578	21.9197	22.8649	0.626501	1.54382	0.719509	0.316793	FALSE	-0.0850907	-1.06075	0.926736	0.884605	FALSE	FALSE	-0.711592	-1.63761	0.454132	0.263564	FALSE	FALSE	3	4	3	4	2	4	1		High	High	High	High	High	High	56.41	0.504624	0.5739	0.987696	0.835664	1	0.999998	516	56.9	FALSE	21		other cell component	translation activity;other molecular function			0	25.112
1549	Q5VTR2	RNF20	E3 ubiquitin-protein ligase BRE1A OS=Homo sapiens OX=9606 GN=RNF20 PE=1 SV=2	>sp|Q5VTR2|BRE1A_HUMAN E3 ubiquitin-protein ligase BRE1A OS=Homo sapiens OX=9606 GN=RNF20 PE=1 SV=2	21	12	12	0	12	0.273	0.531	0.145	-1.87	-0.91	-2.79	1.12199e+07	3.06589e+06	2.11427e+07	2	2	2	1.20955e+07	9.35971e+06	3.03366e+06	554118	1.12801e+07	1.70534e+07	1.34497e+07	9.35971e+06	3.5712e+06	2.63208e+06	2.03994e+07	2.19131e+07	23.6811	23.158	21.768	21.3278	24.282	24.3853	-0.914108	-1.8844	0.634801	0.0631889	FALSE	-2.78579	-6.89613	0.0234752	0.00127193	TRUE	TRUE	-1.87168	-3.65958	0.0801865	0.00591922	FALSE	FALSE	5	4	3	3	5	6	1		High	High	High	High	High	High	55.64	0.0142386	0.0942859	0.00454605	0.24143	1	0.136859	975	113.6	FALSE	15	cell organization and biogenesis;protein metabolism;other metabolic processes;other biological processes	nucleus;other cell component	nucleic acid binding activity;other molecular function	ATM signaling in development and disease	E3 ubiquitin ligases ubiquitinate target proteins; RHOBTB1 GTPase cycle	0	32.519
1550	Q96EY4	TMA16	Translation machinery-associated protein 16 OS=Homo sapiens OX=9606 GN=TMA16 PE=1 SV=2	>sp|Q96EY4|TMA16_HUMAN Translation machinery-associated protein 16 OS=Homo sapiens OX=9606 GN=TMA16 PE=1 SV=2	21	4	4	0	4	0.525	0.713	0.374	-0.93	-0.49	-1.42	1.44094e+07	7.5611e+06	2.02236e+07	2	2	2	1.2337e+07	1.51355e+07	7430852	1.37591e+06	9.84575e+06	1.78758e+07	1.37182e+07	1.51355e+07	8.74753e+06	6.53559e+06	1.78055e+07	2.297e+07	23.7096	23.8514	23.0604	22.6399	24.0858	24.4532	-0.489025	-1.4035	0.695949	0.220566	FALSE	-1.41937	-2.67469	0.085827	0.0125463	FALSE	FALSE	-0.930345	-1.90573	0.197678	0.0493116	FALSE	FALSE	3	4	3	3	2	4	1		High	High	High	High	High	High	60.03	0.0575934	0.241358	0.0185524	0.348845	1	0.18617	203	23.8	FALSE	21	other biological processes	nucleus	other molecular function			0	12.631
1551	Q9NYY8	FASTKD2	FAST kinase domain-containing protein 2, mitochondrial OS=Homo sapiens OX=9606 GN=FASTKD2 PE=1 SV=1	>sp|Q9NYY8|FAKD2_HUMAN FAST kinase domain-containing protein 2, mitochondrial OS=Homo sapiens OX=9606 GN=FASTKD2 PE=1 SV=1	21	7	7	0	7	1.471	1.017	1.496	0.56	0.02	0.58	4.52709e+06	6.65823e+06	4.45071e+06	2	2	1	3.57345e+06	5.15776e+06	7.11551e+06	1.11422e+06		3.46365e+06	3.97354e+06	5.15776e+06	8.37631e+06	5.29255e+06		4.45071e+06	21.922	22.2983	22.9979	22.3355	10.9862	22.0856	5.57424	47.6446	0.695949	0.216671	FALSE	6.1308	70.0734	0.329127	0.181918	FALSE	FALSE	0.556556	1.47075	0.951637	0.891425	FALSE	FALSE	2	3	4	4		3	1		High	High	High	High	High	High	59.42	0.460322			0.801052			710	81.4	FALSE	13	cell organization and biogenesis;protein metabolism;RNA metabolism OR transcription;other metabolic processes;other biological processes	mitochondrion;other cell component	nucleic acid binding activity		FASTK family proteins regulate processing and stability of mitochondrial RNAs	0	25.298
1552	Q15758	SLC1A5	Neutral amino acid transporter B(0) OS=Homo sapiens OX=9606 GN=SLC1A5 PE=1 SV=2	>sp|Q15758|AAAT_HUMAN Neutral amino acid transporter B(0) OS=Homo sapiens OX=9606 GN=SLC1A5 PE=1 SV=2	21	5	5	0	5	0.255	0.964	0.246	-1.97	-0.05	-2.02	8.92146e+06	2.27645e+06	9.25344e+06	2	2	2	1.23011e+07	5.81887e+06	3.09176e+06	299755	4.71844e+06	7809208	1.36783e+07	5.81887e+06	3.6396e+06	1.42384e+06	8.53305e+06	1.00346e+07	23.7054	22.4723	21.7953	20.4414	23.0246	23.2585	-0.0527089	-1.03721	1	0.942855	FALSE	-2.0232	-4.06486	0.142145	0.0405717	FALSE	FALSE	-1.9705	-3.91903	0.187467	0.0439221	FALSE	FALSE	3	4	4	2	2	3	1		High	High	High	High	High	High	47.26	0.15299	0.99731	0.144533	0.501015	1	0.394372	541	56.6	FALSE	12	cell organization and biogenesis;transport;other biological processes	plasma membrane;other membranes;other cell component	transporter activity;other molecular function	TYROBP causal network in microglia; mRNA, protein, and metabolite inducation pathway by cyclosporin A; Metabolic reprogramming in colon cancer; Ferroptosis; Amino acid metabolism in triple-negative breast cancer cells	RHOQ GTPase cycle; RAC1 GTPase cycle; RHOH GTPase cycle; RAC3 GTPase cycle; RHOJ GTPase cycle; Amino acid transport across the plasma membrane	0	17.133
1553	O95391	SLU7	Pre-mRNA-splicing factor SLU7 OS=Homo sapiens OX=9606 GN=SLU7 PE=1 SV=2	>sp|O95391|SLU7_HUMAN Pre-mRNA-splicing factor SLU7 OS=Homo sapiens OX=9606 GN=SLU7 PE=1 SV=2	21	7	7	0	7	0.404	0.514	0.208	-1.31	-0.96	-2.27	4.19456e+06	1.6934e+06	8.15393e+06	2	2	2	4.9058e+06	3.22532e+06	654436	783627	4.4891e+06	6.37342e+06	5.45507e+06	3.22532e+06	770396	3.72225e+06	8.11832e+06	8.18969e+06	22.3792	21.621	19.5552	21.8277	22.9527	22.9654	-0.958976	-1.94393	0.727593	0.329152	FALSE	-2.26757	-4.81512	0.168595	0.056529	FALSE	FALSE	-1.3086	-2.477	0.393537	0.203311	FALSE	FALSE	2	1	1	3	2	3	1		High	High	High	High	High	High	57.11	0.469437	0.635757	0.195987	0.811652	1	0.462296	586	68.3	FALSE	23	cell organization and biogenesis;RNA metabolism OR transcription;other metabolic processes;stress response;transport	cytosol;nucleus;other cell component	nucleic acid binding activity;other molecular function		mRNA Splicing - Major Pathway; Transport of Mature mRNA derived from an Intron-Containing Transcript; mRNA 3'-end processing; RNA Polymerase II Transcription Termination	0	23.421
1554	Q9Y6M4-4	CSNK1G3	Isoform 4 of Casein kinase I isoform gamma-3 OS=Homo sapiens OX=9606 GN=CSNK1G3	>sp|Q9Y6M4-4|KC1G3_HUMAN Isoform 4 of Casein kinase I isoform gamma-3 OS=Homo sapiens OX=9606 GN=CSNK1G3	21	7	4	3	7	2.35	0.156	0.366	1.23	-2.68	-1.45	1.82331e+06	4.28419e+06	1.17164e+07	2	2	2	687021	4.35172e+06	4.76008e+06	689571	8.23022e+06	7.17749e+06	763941	4.35172e+06	5.60353e+06	3.27548e+06	1.48839e+07	9.2229e+06	19.5431	22.0532	22.4179	21.6433	23.8273	23.1368	-2.68389	-6.42587	0.586619	0.0483255	FALSE	-1.45143	-2.73479	0.353972	0.207234	FALSE	FALSE	1.23246	2.34968	0.461031	0.271574	FALSE	FALSE	1	3	4	3	3	3	1		High	High	High	High	High	High	48.1	0.571102	0.17973	0.481638	0.892281	1	0.756979	424	49	FALSE	21						0	20.28
1555	Q9BRJ6	C7orf50	Uncharacterized protein C7orf50 OS=Homo sapiens OX=9606 GN=C7orf50 PE=1 SV=1	>sp|Q9BRJ6|CG050_HUMAN Uncharacterized protein C7orf50 OS=Homo sapiens OX=9606 GN=C7orf50 PE=1 SV=1	21	6	6	0	6	0.777	0.979	0.761	-0.36	-0.03	-0.39	1.62669e+07	1.26446e+07	1.66189e+07	2	2	2	26879375	8.85318e+06	1.48555e+07	1.92478e+06	8.12747e+06	1.46234e+07	2.98888e+07	8.85318e+06	1.74877e+07	9.14274e+06	1.46981e+07	1.87907e+07	24.8331	23.0778	24.0598	23.1242	23.8091	24.1635	-0.0308858	-1.02164	1	0.968967	FALSE	-0.394303	-1.31431	0.727102	0.624841	FALSE	FALSE	-0.363417	-1.28647	0.789559	0.651458	FALSE	FALSE	4	3	3	3	2	5	1		High	High	High	High	High	High	57.71	0.901844	0.999227	0.886133	1	1	0.999998	194	22.1	FALSE	43						0	23.083
1556	P29375	KDM5A	Lysine-specific demethylase 5A OS=Homo sapiens OX=9606 GN=KDM5A PE=1 SV=3	>sp|P29375|KDM5A_HUMAN Lysine-specific demethylase 5A OS=Homo sapiens OX=9606 GN=KDM5A PE=1 SV=3	21	8	5	3	8	0.374	0.643	0.24	-1.42	-0.64	-2.06	5.19511e+06	1.94067e+06	8.08072e+06	2	2	2	6.07477e+06	3.99548e+06	1.51905e+06	443395	5.47857e+06	5.12899e+06	6.75491e+06	3.99548e+06	1.78821e+06	2.10614e+06	9.90772e+06	6.59063e+06	22.6875	21.9299	20.7701	21.0062	23.2401	22.652	-0.637331	-1.55545	0.695949	0.216023	FALSE	-2.05793	-4.16387	0.0675309	0.00820194	FALSE	FALSE	-1.4206	-2.67696	0.161359	0.0292934	FALSE	FALSE	2	4	2	3	4	4	1		High	High	High	High	High	High	59.02	0.0769347	0.377599	0.0294108	0.396911	1	0.199335	1690	192	FALSE	6	cell organization and biogenesis;other biological processes	nucleus;other cell component	enzyme regulator activity;nucleic acid binding activity;other molecular function		HDMs demethylate histones; Chromatin modifications during the maternal to zygotic transition (MZT)	0	30.993
1558	P82932	MRPS6	Small ribosomal subunit protein bS6m OS=Homo sapiens OX=9606 GN=MRPS6 PE=1 SV=3	>sp|P82932|RT06_HUMAN Small ribosomal subunit protein bS6m OS=Homo sapiens OX=9606 GN=MRPS6 PE=1 SV=3	21	6	6	0	6	0.534	1.037	0.553	-0.91	0.05	-0.85	7.9831e+06	4.26064e+06	7.70182e+06	2	2	2	9.16794e+06	6.25147e+06	4.03479e+06	804612	5.87173e+06	4.34729e+06	1.01944e+07	6.25147e+06	4.74971e+06	3.82193e+06	1.06187e+07	5.58617e+06	23.2813	22.5758	22.1794	21.8659	23.3401	22.4134	0.0517511	1.03652	1	0.922129	FALSE	-0.854128	-1.80767	0.305106	0.158334	FALSE	FALSE	-0.905879	-1.87369	0.322932	0.139859	FALSE	FALSE	4	3	2	4	2	2	1		High	High	High	High	High	High	63.33	0.298757	0.993941	0.328474	0.676181	1	0.604272	125	14.2	FALSE	31	protein metabolism;other metabolic processes	other membranes;mitochondrion;translational apparatus	nucleic acid binding activity;other molecular function		Mitochondrial translation initiation; Mitochondrial translation elongation; Mitochondrial translation termination	0	25.651
1559	Q15181	PPA1	Inorganic pyrophosphatase OS=Homo sapiens OX=9606 GN=PPA1 PE=1 SV=2	>sp|Q15181|IPYR_HUMAN Inorganic pyrophosphatase OS=Homo sapiens OX=9606 GN=PPA1 PE=1 SV=2	21	12	11	1	12	30.72	0.276	8.473	4.94	-1.86	3.08	773793	2.37709e+07	2.80559e+06	2	2	2	445290	1.20925e+06	1.87882e+07	5.37852e+06	1.57665e+06	2148391	495145	1.20925e+06	2.21173e+07	2.55481e+07	2.85129e+06	2.76063e+06	18.9175	20.2057	24.3987	24.6067	21.4432	21.3966	-1.85829	-3.62577	0.440004	0.0223793	FALSE	3.08282	8.47268	0.044476	0.00362277	TRUE	FALSE	4.9411	30.7199	0.0148443	0.000560212	TRUE	TRUE	2	2	9	8	2	2	1		Peak Found	Peak Found	High	High	Peak Found	High	47.47	0.00545404	0.0789486	0.020875	0.179905	1	0.189831	289	32.6	FALSE	57	other metabolic processes	cytosol;other cell component	other molecular function		Cytosolic tRNA aminoacylation; Pyrophosphate hydrolysis	0	46.175
1560	Q99829	CPNE1	Copine-1 OS=Homo sapiens OX=9606 GN=CPNE1 PE=1 SV=1	>sp|Q99829|CPNE1_HUMAN Copine-1 OS=Homo sapiens OX=9606 GN=CPNE1 PE=1 SV=1	21	9	9	0	9	1.952	2.475	4.83	0.96	1.31	2.27	5.63747e+06	1.10025e+07	2.27798e+06	2	2	2	6.88824e+06	4.14926e+06	1.23418e+07	1.75413e+06	1.14542e+06	1.94955e+06	7.65946e+06	4.14926e+06	1.45286e+07	8.33215e+06	2.07144e+06	2.50512e+06	22.8688	21.9844	23.7924	22.9903	20.9822	21.2564	1.30729	2.47476	0.622287	0.0574406	FALSE	2.272	4.82992	0.0740284	0.00952947	FALSE	FALSE	0.964709	1.95167	0.30429	0.124624	FALSE	FALSE	4	4	5	5	2	3	1		High	High	High	High	High	High	41.32	0.27577	0.153051	0.0401771	0.650389	1	0.230422	537	59	FALSE	20	cell organization and biogenesis;protein metabolism;other metabolic processes;transport;developmental processes;other biological processes	plasma membrane;other membranes;cytosol;nucleus;other cytoplasmic organelle;other cell component	other molecular function		Neutrophil degranulation; Glycerophospholipid biosynthesis	0	23.731
1561	Q9NP50	SINHCAF	SIN3-HDAC complex-associated factor OS=Homo sapiens OX=9606 GN=SINHCAF PE=1 SV=1	>sp|Q9NP50|SHCAF_HUMAN SIN3-HDAC complex-associated factor OS=Homo sapiens OX=9606 GN=SINHCAF PE=1 SV=1	21	5	5	0	5	1.865	0.266	0.495	0.9	-1.91	-1.01	3.73038e+06	6.95819e+06	1.40491e+07	2	2	2	1.22618e+06	1.02061e+07	5105098	1.69608e+06	8.62596e+06	9.84662e+06	1.36347e+06	1.02061e+07	6.00967e+06	8.05641e+06	1.55996e+07	1.26527e+07	20.3789	23.2829	22.5189	22.9417	23.895	23.5929	-1.91308	-3.76612	0.695949	0.139575	FALSE	-1.01369	-2.01907	0.527702	0.387429	FALSE	FALSE	0.899389	1.86528	0.61241	0.438677	FALSE	FALSE	1	2	1	3	2	3	1		High	High	High	High	High	High	47.42	0.756348	0.374942	0.707163	1	1	0.947696	221	24.8	FALSE	21	other biological processes	nucleus				0	16.021
1562	Q8TF68	ZNF384	Zinc finger protein 384 OS=Homo sapiens OX=9606 GN=ZNF384 PE=1 SV=2	>sp|Q8TF68|ZN384_HUMAN Zinc finger protein 384 OS=Homo sapiens OX=9606 GN=ZNF384 PE=1 SV=2	21	6	4	1	5	0.557	2.212	1.232	-0.84	1.15	0.3	7.33897e+06	4.08914e+06	3.31802e+06	2	2	1	8.50705e+06	5.69378e+06	3.3883e+06	882549	1.83473e+06		9.45951e+06	5.69378e+06	3.98867e+06	4.19214e+06	3.31802e+06		23.1733	22.441	21.9275	21.9993	21.6619	10.9862	6.48309	89.4549	0.695949	0.150404	FALSE	5.63931	49.8427	0.345193	0.197953	FALSE	FALSE	-0.84378	-1.79475	0.919179	0.829982	FALSE	FALSE	3	4	2	3	3		1		High	High	High	High	High	n/a	47.31	0.257493			0.626731			577	63.2	FALSE	20	other biological processes	nucleus	nucleic acid binding activity;other molecular function			0	21.795
1563	Q96FF9	CDCA5	Sororin OS=Homo sapiens OX=9606 GN=CDCA5 PE=1 SV=1	>sp|Q96FF9|CDCA5_HUMAN Sororin OS=Homo sapiens OX=9606 GN=CDCA5 PE=1 SV=1	21	5	5	0	5	1.05	1.269	1.333	0.07	0.34	0.41	5.36791e+06	5.6374e+06	4.23043e+06	2	2	2	4.79533e+06	5.40383e+06	5.18914e+06	1.09526e+06	4.17984e+06	1.8425e+06	5.33222e+06	5.40383e+06	6.1086e+06	5.20254e+06	7.55903e+06	2.36757e+06	22.3463	22.3655	22.5424	22.3108	22.8498	21.175	0.343555	1.26888	0.897137	0.620819	FALSE	0.414224	1.33258	0.670457	0.553657	FALSE	FALSE	0.0706694	1.0502	0.965446	0.9177	FALSE	FALSE	4	4	3	3	4	4	1		High	High	High	High	High	High	51.66	0.994249	0.877565	0.830064	1	1	0.999998	252	27.6	FALSE	29	cell cycle OR cell proliferation;cell organization and biogenesis;DNA metabolism;other metabolic processes;stress response;other biological processes	cytosol;nucleus;other cell component	other molecular function		Resolution of Sister Chromatid Cohesion; Separation of Sister Chromatids; Establishment of Sister Chromatid Cohesion	0	12.707
1564	P55317	FOXA1	Hepatocyte nuclear factor 3-alpha OS=Homo sapiens OX=9606 GN=FOXA1 PE=1 SV=2	>sp|P55317|FOXA1_HUMAN Hepatocyte nuclear factor 3-alpha OS=Homo sapiens OX=9606 GN=FOXA1 PE=1 SV=2	21	4	4	0	4	0.188	2.339	0.44	-2.41	1.23	-1.19	1.01276e+07	1.90382e+06	4.32909e+06	2	2	2	9.21837e+06	10006132	3.54835e+06	182676	1.29279e+06	6.23825e+06	1.02505e+07	10006132	4.17709e+06	867718	2.33795e+06	8.016e+06	23.2892	23.2544	21.9941	19.7269	21.1568	22.9345	1.22615	2.33942	0.7153	0.296404	FALSE	-1.18517	-2.27389	0.455319	0.310776	FALSE	FALSE	-2.41132	-5.3196	0.237848	0.0758441	FALSE	FALSE	3	2	1	2	1	2	1		High	High	High	High	High	High	70.09	0.247608	0.604763	0.622125	0.623895	1	0.888353	472	49.1	FALSE	24	cell-cell signaling;cell organization and biogenesis;other metabolic processes;developmental processes;signal transduction;other biological processes	nucleus;other cell component	nucleic acid binding activity;other molecular function	Androgen receptor network in prostate cancer; Endoderm differentiation; Mesodermal commitment pathway; Focal adhesion: PI3K-Akt-mTOR-signaling; FOXA2 pathway	Formation of axial mesoderm; Estrogen-dependent gene expression	0	21.001
1566	Q6T4R5	NHS	Actin remodeling regulator NHS OS=Homo sapiens OX=9606 GN=NHS PE=1 SV=2	>sp|Q6T4R5|NHS_HUMAN Actin remodeling regulator NHS OS=Homo sapiens OX=9606 GN=NHS PE=1 SV=2	21	7	7	0	7	0.072	1.177	0.085	-3.79	0.24	-3.55	9.84915e+06	712854	8.36667e+06	2	2	2	8.44568e+06	1.03293e+07	419332	216721	6.47505e+06	4.65223e+06	9.39127e+06	1.03293e+07	493633	1.02943e+06	1.17098e+07	5.978e+06	23.1629	23.3002	18.9131	19.9734	23.4812	22.5112	0.235345	1.17719	0.93408	0.699204	FALSE	-3.55298	-11.7369	0.0394489	0.00279729	TRUE	TRUE	-3.78832	-13.8165	0.042207	0.00217942	TRUE	FALSE	4	3	1	2	4	3	1		High	High	High	High	High	High	60.64	0.0155429	0.918153	0.0185994	0.24143	1	0.18617	1651	179	FALSE	5	developmental processes;other biological processes	plasma membrane;other membranes;ER/Golgi;nucleus;other cell component			RAC1 GTPase cycle; RAC2 GTPase cycle; RAC3 GTPase cycle	0	27.396
1567	Q9Y678	COPG1	Coatomer subunit gamma-1 OS=Homo sapiens OX=9606 GN=COPG1 PE=1 SV=1	>sp|Q9Y678|COPG1_HUMAN Coatomer subunit gamma-1 OS=Homo sapiens OX=9606 GN=COPG1 PE=1 SV=1	21	10	10	0	10	1.453	0.83	1.206	0.54	-0.27	0.27	4.53078e+06	6.58145e+06	5.45702e+06	2	2	2	5532182	3.33703e+06	5.01824e+06	1.54365e+06	3.02225e+06	4.24013e+06	6.15158e+06	3.33703e+06	5.90742e+06	7.33238e+06	5.46559e+06	5.44846e+06	22.5525	21.6701	22.4941	22.8059	22.3819	22.3774	-0.268352	-1.20443	0.865199	0.56002	FALSE	0.270293	1.20605	0.673188	0.557307	FALSE	FALSE	0.538645	1.45261	0.460189	0.270071	FALSE	FALSE	2	2	4	3	1	2	1		High	High	High	High	High	High	44.86	0.440349	0.779094	0.776503	0.782784	1	0.982165	874	97.7	FALSE	14	transport;other biological processes	other membranes;cytosol;ER/Golgi	other molecular function	VEGFA-VEGFR2 signaling	COPI-dependent Golgi-to-ER retrograde traffic; COPI-mediated anterograde transport	0	25.933
1568	Q8IYB9	ZNF595	Zinc finger protein 595 OS=Homo sapiens OX=9606 GN=ZNF595 PE=1 SV=2	>sp|Q8IYB9|ZN595_HUMAN Zinc finger protein 595 OS=Homo sapiens OX=9606 GN=ZNF595 PE=1 SV=2	21	7	2	0	2	0.287	1.047	0.301	-1.8	0.07	-1.73	3.50246e+06	1.00569e+06	3.34578e+06	1	2	1		3.50246e+06	1.46369e+06	123577		2.60377e+06		3.50246e+06	1.72304e+06	586995		3.34578e+06	10.9862	21.7399	20.7165	19.163	10.9862	21.6739	0.0330128	1.02315	1	0.995273	FALSE	3.60969	12.2074	0.648475	0.527977	FALSE	FALSE	3.57668	11.9313	0.696435	0.53157	FALSE	FALSE		1	1	1		2	1		Peak Found	High	High	Peak Found	Peak Found	High	47.28							648	74.3	FALSE	20	other biological processes	nucleus	nucleic acid binding activity;other molecular function		Generic Transcription Pathway	0	21.019
1569	Q96QD9	FYTTD1	UAP56-interacting factor OS=Homo sapiens OX=9606 GN=FYTTD1 PE=1 SV=3	>sp|Q96QD9|UIF_HUMAN UAP56-interacting factor OS=Homo sapiens OX=9606 GN=FYTTD1 PE=1 SV=3	21	6	6	0	6	0.508	0.505	0.256	-0.98	-0.99	-1.96	4.47651e+06	2.27431e+06	8.87303e+06	2	2	2	5301431	3.39935e+06	2.43853e+06	379339	4.87869e+06	6.94447e+06	5.89499e+06	3.39935e+06	2.87061e+06	1.80187e+06	8.82286e+06	8.92348e+06	22.4911	21.6968	21.4529	20.7811	23.0728	23.0892	-0.987053	-1.98213	0.695949	0.0910806	FALSE	-1.964	-3.90142	0.0784207	0.0108923	FALSE	FALSE	-0.976946	-1.96829	0.264404	0.0934569	FALSE	FALSE	5	3	4	4	4	6	1		High	High	High	High	High	High	56.09	0.199111	0.195095	0.0383365	0.571147	1	0.227081	318	35.8	FALSE	32	other metabolic processes;transport	nucleus	nucleic acid binding activity		Transport of Mature mRNA derived from an Intron-Containing Transcript; mRNA 3'-end processing; RNA Polymerase II Transcription Termination	0	24.122
1571	Q8NCN4	RNF169	E3 ubiquitin-protein ligase RNF169 OS=Homo sapiens OX=9606 GN=RNF169 PE=1 SV=2	>sp|Q8NCN4|RN169_HUMAN E3 ubiquitin-protein ligase RNF169 OS=Homo sapiens OX=9606 GN=RNF169 PE=1 SV=2	21	9	9	0	9	0.489	2.026	0.99	-1.03	1.02	-0.01	5.71781e+06	2.79328e+06	2.82216e+06	2	2	2	4.61802e+06	6.36669e+06	1.5627e+06	892917	1.01366e+06	3.38121e+06	5.13506e+06	6.36669e+06	1.83959e+06	4.24138e+06	1.83315e+06	4.34477e+06	22.292	22.6021	20.811	22.0161	20.8059	22.0508	1.01866	2.02604	0.695949	0.197293	FALSE	-0.0148422	-1.01034	0.990804	0.983238	FALSE	FALSE	-1.0335	-2.04699	0.380799	0.192061	FALSE	FALSE	3	4	3	4	2	3	1		High	High	High	High	High	High	48.77	0.429315	0.437334	0.999765	0.779025	1	0.999998	708	77.1	FALSE	17	cell organization and biogenesis;protein metabolism;DNA metabolism;other metabolic processes;stress response;other biological processes	cytosol;nucleus;other cell component	other molecular function			0	29.525
1572	Q9HB58	SP110	Sp110 nuclear body protein OS=Homo sapiens OX=9606 GN=SP110 PE=1 SV=5	>sp|Q9HB58|SP110_HUMAN Sp110 nuclear body protein OS=Homo sapiens OX=9606 GN=SP110 PE=1 SV=5	21	7	7	0	7	0.202	4.674	0.944	-2.31	2.22	-0.08	1.17649e+07	2.37676e+06	2.51711e+06	2	2	2	8.36924e+06	1.48731e+07	553551	1.82504e+06	263211	10358547	9.30627e+06	1.48731e+07	651635	8.66898e+06	476004	1.33105e+07	23.1498	23.8262	19.3137	23.0474	18.8606	23.6661	2.22465	4.67398	0.739161	0.351572	FALSE	-0.0827691	-1.05905	0.982146	0.970717	FALSE	FALSE	-2.30742	-4.94998	0.517705	0.33585	FALSE	FALSE	3	3	1	4	1	3	1		High	High	High	High	High	High	65.15	0.665058	0.682122	0.999396	0.951591	1	0.999998	689	78.3	FALSE	16	other biological processes	nucleus	nucleic acid binding activity;other molecular function			0	28.484
1573	Q9NWK9	ZNHIT6	Box C/D snoRNA protein 1 OS=Homo sapiens OX=9606 GN=ZNHIT6 PE=1 SV=1	>sp|Q9NWK9|BCD1_HUMAN Box C/D snoRNA protein 1 OS=Homo sapiens OX=9606 GN=ZNHIT6 PE=1 SV=1	21	5	5	0	5	0.206	1.858	0.383	-2.28	0.89	-1.39	3.0276e+06	623646	1.6295e+06	2	2	2	2.65528e+06	3.10454e+06	1203646	57787.5	1.18333e+06	965612	2.95257e+06	3.10454e+06	1.41692e+06	274492	2.13999e+06	1.24079e+06	21.4935	21.5659	20.4343	18.0664	21.0292	20.2428	0.893744	1.85799	0.751975	0.375479	FALSE	-1.38563	-2.61287	0.343433	0.195944	FALSE	FALSE	-2.27938	-4.85469	0.221086	0.0618238	FALSE	FALSE	4	4	3	1	3	3	1		High	High	High	High	High	High	53.6	0.210265	0.688808	0.460463	0.581158	1	0.740355	470	53.9	FALSE	15	cell organization and biogenesis;RNA metabolism OR transcription;other metabolic processes;other biological processes	nucleus;other cell component	other molecular function			0	13.291
1574	Q96T60	PNKP	Bifunctional polynucleotide phosphatase/kinase OS=Homo sapiens OX=9606 GN=PNKP PE=1 SV=1	>sp|Q96T60|PNKP_HUMAN Bifunctional polynucleotide phosphatase/kinase OS=Homo sapiens OX=9606 GN=PNKP PE=1 SV=1	21	7	7	0	7	0.706	0.722	0.51	-0.5	-0.47	-0.97	5.8722e+06	4.14832e+06	8.13825e+06	2	2	2	3.51386e+06	8.82525e+06	5.12131e+06	600926	8.16878e+06	3.48902e+06	3.90728e+06	8.82525e+06	6.02876e+06	2.85442e+06	1.47728e+07	4.48331e+06	21.8977	23.0732	22.5234	21.4448	23.8164	22.0961	-0.470817	-1.38589	0.891149	0.609222	FALSE	-0.97219	-1.96182	0.459276	0.315314	FALSE	FALSE	-0.501373	-1.41556	0.739835	0.587025	FALSE	FALSE	2	5	4	2	3	2	1		High	High	High	High	High	High	48.52	0.866053	0.88027	0.618415	1	1	0.887503	521	57	FALSE	19	DNA metabolism;other metabolic processes;stress response;other biological processes	nucleus;other cell component	nucleic acid binding activity;kinase activity;other molecular function	Base excision repair; DNA repair pathways, full network	APEX1-Independent Resolution of AP Sites via the Single Nucleotide Replacement Pathway	0	26.354
1575	Q9P013	CWC15	Spliceosome-associated protein CWC15 homolog OS=Homo sapiens OX=9606 GN=CWC15 PE=1 SV=2	>sp|Q9P013|CWC15_HUMAN Spliceosome-associated protein CWC15 homolog OS=Homo sapiens OX=9606 GN=CWC15 PE=1 SV=2	21	7	7	0	7	0.397	1.428	0.567	-1.33	0.51	-0.82	1.57493e+07	6.2573e+06	1.10269e+07	2	2	2	1.23006e+07	1.81346e+07	4.61705e+06	1.51658e+06	5.02257e+06	1.04179e+07	1.36778e+07	1.81346e+07	5.43515e+06	7.20381e+06	9.08305e+06	1.33867e+07	23.7053	24.1122	22.3739	22.7803	23.1147	23.6743	0.514266	1.42827	0.697043	0.255244	FALSE	-0.817413	-1.76224	0.231159	0.10109	FALSE	FALSE	-1.33168	-2.51695	0.14965	0.0249414	FALSE	FALSE	3	4	2	3	2	2	1	Met-loss+Acetyl [N-Term]	High	High	High	Peak Found	High	High	65.05	0.0536851	0.381269	0.168801	0.341961	1	0.42921	229	26.6	FALSE	27	RNA metabolism OR transcription;other metabolic processes	mitochondrion;nucleus;other cell component	nucleic acid binding activity		mRNA Splicing - Major Pathway	0	25.913
1576	Q6UB35	MTHFD1L	Monofunctional C1-tetrahydrofolate synthase, mitochondrial OS=Homo sapiens OX=9606 GN=MTHFD1L PE=1 SV=1	>sp|Q6UB35|C1TM_HUMAN Monofunctional C1-tetrahydrofolate synthase, mitochondrial OS=Homo sapiens OX=9606 GN=MTHFD1L PE=1 SV=1	21	9	9	0	9	4.517	0.152	0.688	2.18	-2.71	-0.54	1.67616e+06	7.57115e+06	1.1003e+07	2	2	2	764181	3306316	7.00941e+06	1.46251e+06	1.01544e+07	5130609	849741	3306316	8.25142e+06	6.94697e+06	1.83636e+07	6.59271e+06	19.6967	21.6568	22.9762	22.728	24.1303	22.6524	-2.71467	-6.56441	0.513714	0.0358666	FALSE	-0.539313	-1.45328	0.687789	0.576992	FALSE	FALSE	2.17535	4.51696	0.227373	0.0682946	FALSE	FALSE	1	1	5	5	5	4	1		Peak Found	Peak Found	High	High	High	High	47.14	0.224865	0.143295	0.860597	0.600445	1	0.999998	978	105.7	FALSE	12	other metabolic processes;developmental processes	cytosol;mitochondrion	other molecular function	One-carbon metabolism; Trans-sulfuration, one-carbon metabolism and related pathways	Metabolism of folate and pterines	0	27.377
1577	Q15185	PTGES3	Prostaglandin E synthase 3 OS=Homo sapiens OX=9606 GN=PTGES3 PE=1 SV=1	>sp|Q15185|TEBP_HUMAN Prostaglandin E synthase 3 OS=Homo sapiens OX=9606 GN=PTGES3 PE=1 SV=1	21	6	6	0	6	3.074	2.367	7.276	1.62	1.24	2.86	7.6153e+06	2.34109e+07	3.21753e+06	2	2	2	7.123e+06	7.32185e+06	2.25638e+07	4.34389e+06	3.22419e+06	1.38173e+06	7.92051e+06	7.32185e+06	2.65619e+07	2.06336e+07	5.83078e+06	1.77549e+06	22.9172	22.8038	24.6629	24.2985	22.4753	20.7598	1.24295	2.36682	0.695949	0.131353	FALSE	2.86315	7.27604	0.0805646	0.0112205	FALSE	FALSE	1.62021	3.07419	0.227373	0.0682617	FALSE	FALSE	1	2	4	6	1	1	1		High	High	High	High	High	High	57.51	0.2064	0.329116	0.0562907	0.578069	1	0.261267	160	18.7	FALSE	51	cell cycle OR cell proliferation;cell organization and biogenesis;protein metabolism;DNA metabolism;other metabolic processes;developmental processes;signal transduction;other biological processes	cytosol;nucleus;other cell component	other molecular function	Aryl hydrocarbon receptor pathway; Glucocorticoid receptor pathway; Nuclear receptors meta-pathway; Omega-6-fatty acids in senescence	HSP90 chaperone cycle for steroid hormone receptors (SHR) in the presence of ligand; Potential therapeutics for SARS; Aryl hydrocarbon receptor signalling; Estrogen-dependent gene expression; Synthesis of Prostaglandins (PG) and Thromboxanes (TX); HSF1 activation; Attenuation phase	0	20.495
1578	Q9NQV6-6	PRDM10	Isoform 6 of PR domain zinc finger protein 10 OS=Homo sapiens OX=9606 GN=PRDM10	>sp|Q9NQV6-6|PRD10_HUMAN Isoform 6 of PR domain zinc finger protein 10 OS=Homo sapiens OX=9606 GN=PRDM10	21	8	8	0	8	0.227	1.269	0.289	-2.14	0.34	-1.79	1.14614e+07	2.60723e+06	9.03477e+06	2	2	2	8.25195e+06	1.43163e+07	4.56893e+06	266073	6.42162e+06	5.47001e+06	9.17586e+06	1.43163e+07	5.3785e+06	1.26385e+06	1.16132e+07	7.02883e+06	23.1294	23.7712	22.3588	20.2694	23.4693	22.7449	0.343226	1.26859	0.935643	0.702582	FALSE	-1.79297	-3.46528	0.224695	0.096006	FALSE	FALSE	-2.1362	-4.39602	0.218404	0.0605177	FALSE	FALSE	3	4	2	2	3	4	1		High	High	High	High	High	High	38.12	0.203892	0.930789	0.281152	0.57669	1	0.554067	1214	137.3	FALSE	8						0	18.222
1579	Q15418	RPS6KA1	Ribosomal protein S6 kinase alpha-1 OS=Homo sapiens OX=9606 GN=RPS6KA1 PE=1 SV=2	>sp|Q15418|KS6A1_HUMAN Ribosomal protein S6 kinase alpha-1 OS=Homo sapiens OX=9606 GN=RPS6KA1 PE=1 SV=2	21	7	4	0	4	0.67	1.686	1.13	-0.58	0.75	0.18	395635	265059	234648	2	2	2	203680	691116	155503	80798.5	474875	49894.6	226485	691116	183057	383795	858787	64113.3	17.7891	19.3986	17.4819	18.55	19.7119	15.9683	0.753673	1.68608	0.906106	0.635263	FALSE	0.175815	1.1296	0.942184	0.910664	FALSE	FALSE	-0.577858	-1.49263	0.841088	0.714466	FALSE	FALSE	2	2	1	2	2	1	1		High	High	High	High	High	Peak Found	43.31	0.940855	0.902802	0.994266	1	1	0.999998	735	82.7	FALSE	12	cell-cell signaling;cell cycle OR cell proliferation;protein metabolism;other metabolic processes;stress response;developmental processes;signal transduction;other biological processes	cytosol;nucleus;other cell component	enzyme regulator activity;kinase activity;other molecular function	IL5 signaling; Thyroid stimulating hormone (TSH) signaling; Leptin signaling; B cell receptor signaling; IL11 signaling; Brain-derived neurotrophic factor (BDNF) signaling; Kit receptor signaling; BDNF-TrkB signaling; Angiopoietin-like protein 8 regulatory pathway; TYROBP causal network in microglia; Thermogenesis; EGF/EGFR signaling; Translation inhibitors in chronically activated PDGFRA cells; Cytoplasmic ribosomal proteins; Insulin signaling; Host-pathogen interaction of human coronaviruses - MAPK signaling; Pleural mesothelioma; Hippocampal synaptogenesis and neurogenesis; Macrophage-stimulating protein (MSP) signaling	Recycling pathway of L1; Senescence-Associated Secretory Phenotype (SASP); Transcriptional and post-translational regulation of MITF-M expression and activity; RSK activation; ERK/MAPK targets; CREB phosphorylation; Gastrin-CREB signalling pathway via PKC and MAPK	0	21.547
1580	Q99986	VRK1	Serine/threonine-protein kinase VRK1 OS=Homo sapiens OX=9606 GN=VRK1 PE=1 SV=1	>sp|Q99986|VRK1_HUMAN Serine/threonine-protein kinase VRK1 OS=Homo sapiens OX=9606 GN=VRK1 PE=1 SV=1	21	6	6	0	6	0.781	2.476	1.934	-0.36	1.31	0.95	9.17013e+06	7.16133e+06	3.70318e+06	2	2	2	6.62181e+06	1.14205e+07	5.88104e+06	1.55952e+06	4.98933e+06	1.18279e+06	7.3632e+06	1.14205e+07	6.9231e+06	7.40775e+06	9.02294e+06	1.51986e+06	22.8119	23.4451	22.723	22.8206	23.1052	20.5355	1.30818	2.47628	0.695949	0.238194	FALSE	0.951461	1.93383	0.51397	0.37174	FALSE	FALSE	-0.356715	-1.28051	0.85049	0.726164	FALSE	FALSE	3	3	3	4	2	1	1		High	High	High	High	High	High	61.26	0.942872	0.525134	0.687267	1	1	0.934594	396	45.4	FALSE	23	cell cycle OR cell proliferation;cell organization and biogenesis;protein metabolism;other metabolic processes;stress response;developmental processes;signal transduction;other biological processes	cytosol;ER/Golgi;nucleus;other cell component	nucleic acid binding activity;kinase activity;other molecular function		Nuclear Envelope Breakdown; Initiation of Nuclear Envelope (NE) Reformation	0	22.828
1581	Q75N03	CBLL1	E3 ubiquitin-protein ligase Hakai OS=Homo sapiens OX=9606 GN=CBLL1 PE=1 SV=1	>sp|Q75N03|HAKAI_HUMAN E3 ubiquitin-protein ligase Hakai OS=Homo sapiens OX=9606 GN=CBLL1 PE=1 SV=1	21	5	5	0	5	0.485	0.711	0.345	-1.04	-0.49	-1.54	8.64184e+06	4.19554e+06	1.21586e+07	2	2	2	8.26855e+06	8.12256e+06	3.74377e+06	840859	1.01794e+07	6.24945e+06	9.19431e+06	8.12256e+06	4.40713e+06	3.99411e+06	1.84089e+07	8.0304e+06	23.1323	22.9535	22.0714	21.9294	24.1339	22.937	-0.492564	-1.40694	0.754505	0.379726	FALSE	-1.53505	-2.89798	0.134085	0.0352757	FALSE	FALSE	-1.04248	-2.05977	0.279126	0.103023	FALSE	FALSE	3	2	2	2	2	3	1		High	High	High	High	High	High	48.44	0.237812	0.630854	0.105615	0.612606	1	0.345227	491	54.5	FALSE	15	cell adhesion;protein metabolism;RNA metabolism OR transcription;other metabolic processes;other biological processes	cytosol;nucleus;other cell component	other molecular function		InlA-mediated entry of Listeria monocytogenes into host cells	0	21.762
1582	O60684	KPNA6	Importin subunit alpha-7 OS=Homo sapiens OX=9606 GN=KPNA6 PE=1 SV=1	>sp|O60684|IMA7_HUMAN Importin subunit alpha-7 OS=Homo sapiens OX=9606 GN=KPNA6 PE=1 SV=1	21	5	4	0	4	0.367	0.509	0.187	-1.44	-0.98	-2.42	3.44561e+06	1.26594e+06	6.77396e+06	2	2	2	2134442	5.00216e+06	649118	441528	6.88918e+06	2.86627e+06	2.37342e+06	5.00216e+06	764136	2.09727e+06	1.24587e+07	3.68309e+06	21.1785	22.2541	19.5435	21.0001	23.5707	21.8125	-0.975241	-1.96597	0.733678	0.342152	FALSE	-2.41979	-5.35094	0.164689	0.0537184	FALSE	FALSE	-1.44455	-2.72178	0.372513	0.184631	FALSE	FALSE	1	2	1	1	2	1	1		High	High	High	High	High	High	73.37	0.443447	0.653054	0.191031	0.784307	1	0.456548	536	60	FALSE	15	RNA metabolism OR transcription;other metabolic processes;transport;other biological processes	cytosol;nucleus;other cell component	other molecular function		Assembly of the ORC complex at the origin of replication	0	21.068
1583	Q9NVX2	NLE1	Notchless protein homolog 1 OS=Homo sapiens OX=9606 GN=NLE1 PE=1 SV=4	>sp|Q9NVX2|NLE1_HUMAN Notchless protein homolog 1 OS=Homo sapiens OX=9606 GN=NLE1 PE=1 SV=4	21	6	3	2	5	0.802	3.265	2.617	-0.32	1.71	1.39	9.00829e+06	7.22085e+06	2.75882e+06	2	2	2	7.49161e+06	9.74136e+06	5.86591e+06	1589638	2.39184e+06	1.36935e+06	8.33038e+06	9.74136e+06	6.9053e+06	7.55083e+06	4.32552e+06	1.75958e+06	22.99	23.2157	22.7193	22.8482	22.0444	20.7468	1.7072	3.26527	0.492472	0.0304135	FALSE	1.38812	2.61737	0.168595	0.0566725	FALSE	FALSE	-0.319084	-1.24754	0.734414	0.580053	FALSE	FALSE	3	4	3	3	2	2	1		High	High	High	High	High	High	55.66	0.834646	0.0999335	0.158769	1	1	0.410454	485	53.3	FALSE	20	cell cycle OR cell proliferation;cell organization and biogenesis;developmental processes;signal transduction;other biological processes	nucleus		17q12 copy number variation syndrome		0	20.086
1584	P51858	HDGF	Hepatoma-derived growth factor OS=Homo sapiens OX=9606 GN=HDGF PE=1 SV=1	>sp|P51858|HDGF_HUMAN Hepatoma-derived growth factor OS=Homo sapiens OX=9606 GN=HDGF PE=1 SV=1	21	6	4	0	4	1.221	0.793	0.969	0.29	-0.33	-0.05	4.38256e+06	5.35234e+06	5.52315e+06	2	2	2	5.10179e+06	3.38566e+06	5.12523e+06	999611	4.42917e+06	2.96381e+06	5.673e+06	3.38566e+06	6.03337e+06	4.74818e+06	8.00992e+06	3.80842e+06	22.4357	21.691	22.5245	22.1789	22.9334	21.8608	-0.333717	-1.26026	0.868425	0.569092	FALSE	-0.0453213	-1.03191	0.961768	0.937066	FALSE	FALSE	0.288396	1.22128	0.765963	0.620848	FALSE	FALSE	3	3	3	3	3	3	1		High	High	High	High	High	High	39.45	0.866255	0.827586	0.996287	1	1	0.999998	240	26.8	FALSE	27	cell organization and biogenesis;signal transduction;other biological processes	nucleus;other cell component	signal transduction activity or receptor binding;cytoskeletal activity;nucleic acid binding activity;other molecular function	IL18 signaling	XBP1(S) activates chaperone genes	0	21.857
1585	Q9H9J4	USP42	Ubiquitin carboxyl-terminal hydrolase 42 OS=Homo sapiens OX=9606 GN=USP42 PE=1 SV=3	>sp|Q9H9J4|UBP42_HUMAN Ubiquitin carboxyl-terminal hydrolase 42 OS=Homo sapiens OX=9606 GN=USP42 PE=1 SV=3	21	7	7	0	7	0.772	0.903	0.697	-0.37	-0.15	-0.52	2.33572e+06	1.80333e+06	2.58569e+06	2	2	2	1.88027e+06	2.60935e+06	2.28635e+06	254369	788721	3.64779e+06	2.09079e+06	2.60935e+06	2.69147e+06	1.20826e+06	1.42636e+06	4.68732e+06	20.9956	21.3153	21.36	20.2045	20.4439	22.1603	-0.146683	-1.10702	0.995916	0.858101	FALSE	-0.51989	-1.43385	0.65629	0.535772	FALSE	FALSE	-0.373207	-1.29523	0.790509	0.652817	FALSE	FALSE	3	2	3	3	2	5	1		High	High	High	High	High	High	59.83	0.903453	0.983981	0.826097	1	1	0.999998	1324	145.3	FALSE	6	protein metabolism;other metabolic processes;other biological processes	cytosol;nucleus	other molecular function		Ub-specific processing proteases	0	22.678
1586	Q14344	GNA13	Guanine nucleotide-binding protein subunit alpha-13 OS=Homo sapiens OX=9606 GN=GNA13 PE=1 SV=2	>sp|Q14344|GNA13_HUMAN Guanine nucleotide-binding protein subunit alpha-13 OS=Homo sapiens OX=9606 GN=GNA13 PE=1 SV=2	21	4	3	0	3	0.576	0.502	0.289	-0.8	-0.99	-1.79	2.31256e+06	1.33149e+06	4.60671e+06	2	2	2	2.13325e+06	2.25453e+06	1090441	290755	2.59643e+06	3.51725e+06	2.37209e+06	2.25453e+06	1.28366e+06	1.3811e+06	4.69552e+06	4.51958e+06	21.1777	21.1044	20.2918	20.3974	22.1629	22.1078	-0.994245	-1.99204	0.440004	0.0219491	FALSE	-1.7907	-3.45983	0.0373263	0.00257964	TRUE	TRUE	-0.796456	-1.73683	0.187649	0.0441875	FALSE	FALSE	2	2	1	2	2	3	1		High	High	High	High	High	High	56.02	0.00166839	0.000900668	7.03336e-05	0.135546	0.63366	0.0425831	377	44	FALSE	14	stress response;developmental processes;signal transduction;other biological processes	plasma membrane;other membranes;cytosol;nucleus;other cell component	signal transduction activity or receptor binding;enzyme regulator activity;other molecular function	miR-targeted genes in leukocytes; miR-targeted genes in lymphocytes; miR-targeted genes in muscle cell; Thyroid stimulating hormone (TSH) signaling; G protein signaling; Modulators of TCR signaling and T cell activation; Regulation of actin cytoskeleton; G13 signaling	G alpha (12/13) signalling events; CDC42 GTPase cycle; RAC1 GTPase cycle; NRAGE signals death through JNK; Thrombin signalling through proteinase activated receptors (PARs); Thromboxane signalling through TP receptor	0	13.912
1587	Q9BTT6	LRRC1	Leucine-rich repeat-containing protein 1 OS=Homo sapiens OX=9606 GN=LRRC1 PE=1 SV=1	>sp|Q9BTT6|LRRC1_HUMAN Leucine-rich repeat-containing protein 1 OS=Homo sapiens OX=9606 GN=LRRC1 PE=1 SV=1	21	6	5	0	5	0.266	1.513	0.402	-1.91	0.6	-1.32	2.73612e+06	726976	1.80889e+06	2	2	2	4.39704e+06	1.53116e+06	758270	124645	1.73328e+06	812367	4.88934e+06	1.53116e+06	892628	592066	3.13455e+06	1.04387e+06	22.2212	20.5462	19.7677	19.1754	21.5798	19.9935	0.597032	1.5126	0.851894	0.526315	FALSE	-1.31512	-2.48823	0.346273	0.199563	FALSE	FALSE	-1.91215	-3.7637	0.257319	0.0881435	FALSE	FALSE	4	3	3	3	1	3	1		High	High	High	High	High	High	49.8	0.266666	0.823291	0.463433	0.639826	1	0.743156	524	59.2	FALSE	15		other membranes;cytosol;other cell component			RND2 GTPase cycle	0	17.966
1588	Q9H967	WDR76	WD repeat-containing protein 76 OS=Homo sapiens OX=9606 GN=WDR76 PE=1 SV=2	>sp|Q9H967|WDR76_HUMAN WD repeat-containing protein 76 OS=Homo sapiens OX=9606 GN=WDR76 PE=1 SV=2	21	6	6	0	6	0.228	1.083	0.247	-2.14	0.12	-2.02	7.63666e+06	1.73761e+06	7.04826e+06	2	2	2	9.73678e+06	5386432	2.07349e+06	260410	4.53666e+06	4712228	1.08269e+07	5386432	2.4409e+06	1.23695e+06	8.20432e+06	6.0551e+06	23.3681	22.3609	21.219	20.2384	22.968	22.5297	0.115674	1.08348	0.994799	0.85052	FALSE	-2.02016	-4.0563	0.109904	0.0228601	FALSE	FALSE	-2.13584	-4.39493	0.134392	0.0189823	FALSE	FALSE	3	3	2	3	2	2	1		High	High	High	High	High	High	33.18	0.0753501	0.97993	0.0862986	0.394061	1	0.318007	626	69.7	FALSE	12	stress response;other biological processes	nucleus;other cell component	nucleic acid binding activity;other molecular function			0	13.91
1590	P21397	MAOA	Amine oxidase [flavin-containing] A OS=Homo sapiens OX=9606 GN=MAOA PE=1 SV=1	>sp|P21397|AOFA_HUMAN Amine oxidase [flavin-containing] A OS=Homo sapiens OX=9606 GN=MAOA PE=1 SV=1	21	5	5	0	5	0.357	0.919	0.328	-1.49	-0.12	-1.61	6.54247e+06	2.33657e+06	7.12243e+06	2	2	2	4.26473e+06	9.02615e+06	4.87194e+06	200406	4.01875e+06	5.43206e+06	4.74221e+06	9.02615e+06	5.73521e+06	951934	7.2677e+06	6.98006e+06	22.1771	23.1057	22.4514	19.8605	22.7931	22.7348	-0.122534	-1.08865	1	0.906913	FALSE	-1.60798	-3.04825	0.322283	0.174995	FALSE	FALSE	-1.48545	-2.80004	0.393537	0.203241	FALSE	FALSE	2	4	5	2	1	3	1		High	High	High	High	High	High	31.91	0.476241	0.993482	0.432178	0.817277	1	0.713318	527	59.6	FALSE	10	other metabolic processes;other biological processes	other membranes;cytosol;mitochondrion	other molecular function	Biogenic amine synthesis; Serotonin transporter activity; Dopamine metabolism; Melatonin metabolism and effects; Amino acid metabolism; Oxidative stress response; Neurotransmitter disorders; Tryptophan metabolism; Overlap between signal transduction pathways contributing to LMNA laminopathies; Biogenic amine synthesis; Sudden infant death syndrome (SIDS) susceptibility pathways	Norepinephrine Neurotransmitter Release Cycle; Interleukin-4 and Interleukin-13 signaling; Metabolism of serotonin; Biogenic amines are oxidatively deaminated to aldehydes by MAOA and MAOB; Enzymatic degradation of dopamine by COMT; Enzymatic degradation of Dopamine by monoamine oxidase; Defective MAOA causes BRUNS	0	14.311
1591	P27348	YWHAQ	14-3-3 protein theta OS=Homo sapiens OX=9606 GN=YWHAQ PE=1 SV=1	>sp|P27348|1433T_HUMAN 14-3-3 protein theta OS=Homo sapiens OX=9606 GN=YWHAQ PE=1 SV=1	21	7	4	0	4	2.145	3.361	7.209	1.1	1.75	2.85	2.34555e+06	5.03052e+06	697848	2	2	1	2.23508e+06	2.21363e+06	3.01192e+06	1.50259e+06		543083	2.48533e+06	2.21363e+06	3.5456e+06	7.13734e+06		697848	21.245	21.078	21.7576	22.767	10.9862	19.4126	5.96211	62.3409	0.695949	0.108409	FALSE	7.06289	133.703	0.188426	0.0705352	FALSE	FALSE	1.10078	2.14471	0.850353	0.725738	FALSE	FALSE	1	1	3	4		1	1		High	High	High	High	n/a	High	40.44	0.28252			0.658804			245	27.7	FALSE	29	signal transduction;other biological processes	cytosol;other cell component	other molecular function	Cell cycle; miR-targeted genes in leukocytes; miR-targeted genes in lymphocytes; miR-targeted genes in muscle cell; miR-targeted genes in squamous cell; Pathogenic Escherichia coli infection; Primary focal segmental glomerulosclerosis (FSGS); IL3 signaling; Myometrial relaxation and contraction pathways; Mechanoregulation and pathology of YAP/TAZ via Hippo and non-Hippo mechanisms; Leukocyte-intrinsic Hippo pathway functions; Hepatitis B infection; Opioid receptor pathways; Calcium regulation in cardiac cells; Sudden infant death syndrome (SIDS) susceptibility pathways	Translocation of SLC2A4 (GLUT4) to the plasma membrane; TP53 Regulates Metabolic Genes; Regulation of localization of FOXO transcription factors; Chk1/Chk2(Cds1) mediated inactivation of Cyclin B:Cdk1 complex; RHO GTPases activate PKNs; SARS-CoV-1 targets host intracellular signalling and regulatory pathways; SARS-CoV-2 targets host intracellular signalling and regulatory pathways; Activation of BAD and translocation to mitochondria	0	23.263
1592	P17275	JUNB	Transcription factor JunB OS=Homo sapiens OX=9606 GN=JUNB PE=1 SV=1	>sp|P17275|JUNB_HUMAN Transcription factor JunB OS=Homo sapiens OX=9606 GN=JUNB PE=1 SV=1	21	6	6	0	6	1.75	0.63	1.103	0.81	-0.67	0.14	1.20746e+07	2.1131e+07	1.91618e+07	2	2	2	1.01536e+07	1.29133e+07	2.14345e+07	3.72549e+06	13238096	11935617	1.12904e+07	1.29133e+07	2.52325e+07	1.76962e+07	2.39404e+07	1.5337e+07	23.4286	23.6224	24.5888	24.0769	24.5129	23.8705	-0.666255	-1.58695	0.695949	0.168346	FALSE	0.141131	1.10277	0.827296	0.741837	FALSE	FALSE	0.807385	1.75004	0.289697	0.110777	FALSE	FALSE	3	4	6	5	2	3	1		High	High	High	High	High	High	57.09	0.19187	0.274582	0.914189	0.561952	1	0.999998	347	35.9	FALSE	26	cell cycle OR cell proliferation;stress response;developmental processes;signal transduction;other biological processes	nucleus;other cell component	nucleic acid binding activity;other molecular function	Corticotropin-releasing hormone signaling; Oncostatin M signaling; Aryl hydrocarbon receptor pathway; Vitamin D receptor pathway; Nuclear receptors meta-pathway; Kit receptor signaling; Photodynamic therapy-induced AP-1 survival signaling; IL6 signaling; TGF-beta signaling pathway; Oxidative stress response; Host-pathogen interaction of human coronaviruses - MAPK signaling; Overlap between signal transduction pathways contributing to LMNA laminopathies; Orexin receptor pathway; Osteoarthritic chondrocyte hypertrophy	NGF-stimulated transcription; SMAD2/SMAD3:SMAD4 heterotrimer regulates transcription; Interleukin-4 and Interleukin-13 signaling; Nuclear events stimulated by ALK signaling in cancer	0	24.451
1593	Q96TA2	YME1L1	ATP-dependent zinc metalloprotease YME1L1 OS=Homo sapiens OX=9606 GN=YME1L1 PE=1 SV=2	>sp|Q96TA2|YMEL1_HUMAN ATP-dependent zinc metalloprotease YME1L1 OS=Homo sapiens OX=9606 GN=YME1L1 PE=1 SV=2	21	7	7	0	7	0.232	0.234	0.054	-2.11	-2.1	-4.2	1.9924e+06	462082	8.51397e+06	2	2	2	2.64129e+06	1.3516e+06	644953	59206.2	5.65389e+06	5.51716e+06	2.93701e+06	1.3516e+06	759233	281231	1.02248e+07	7.08942e+06	21.4859	20.3662	19.5342	18.1014	23.2856	22.7572	-2.09532	-4.27322	0.535408	0.0389257	FALSE	-4.20361	-18.4252	0.0431564	0.00340544	TRUE	TRUE	-2.10829	-4.31179	0.181162	0.0381993	FALSE	FALSE	4	2	2	1	4	5	1		High	High	High	Peak Found	High	High	56.16	0.139626	0.141521	0.0247406	0.492938	1	0.190117	773	86.4	FALSE	12	cell cycle OR cell proliferation;cell organization and biogenesis;protein metabolism;other metabolic processes;stress response;other biological processes	other membranes;mitochondrion;nucleus	other molecular function		Mitochondrial protein degradation; Processing of SMDT1; Cellular response to mitochondrial stress	0	22.659
1595	P0DPB6	POLR1D	DNA-directed RNA polymerases I and III subunit RPAC2 OS=Homo sapiens OX=9606 GN=POLR1D PE=1 SV=1	>sp|P0DPB6|RPAC2_HUMAN DNA-directed RNA polymerases I and III subunit RPAC2 OS=Homo sapiens OX=9606 GN=POLR1D PE=1 SV=1	20	4	3	1	4	0.422	0.819	0.345	-1.25	-0.29	-1.53	1.90222e+07	8.02134e+06	2.32317e+07	2	2	2	1.8005e+07	1.80733e+07	5.00447e+06	2.29929e+06	13653173	17010837	2.00209e+07	1.80733e+07	5.89121e+06	1.09217e+07	2.46911e+07	2.18585e+07	24.255	24.1074	22.4901	23.3807	24.5575	24.3817	-0.288409	-1.22129	0.853725	0.528535	FALSE	-1.53418	-2.89623	0.102355	0.0198604	FALSE	FALSE	-1.24577	-2.37145	0.181537	0.0387501	FALSE	FALSE	4	4	2	3	2	3	1	Acetyl [N-Term]	High	High	High	High	High	High	52.45	0.0889859	0.745287	0.0529779	0.414738	1	0.255692	133	15.2	FALSE	46	RNA metabolism OR transcription;other metabolic processes	nucleus	nucleic acid binding activity;other molecular function	Pyrimidine metabolism; Eukaryotic transcription initiation; Cytosolic DNA-sensing pathway; 2q13 copy number variation syndrome		0	16.317
1596	O14686	KMT2D	Histone-lysine N-methyltransferase 2D OS=Homo sapiens OX=9606 GN=KMT2D PE=1 SV=2	>sp|O14686|KMT2D_HUMAN Histone-lysine N-methyltransferase 2D OS=Homo sapiens OX=9606 GN=KMT2D PE=1 SV=2	20	8	7	0	7	0.662	0.718	0.475	-0.6	-0.48	-1.07	1.27835e+06	846298	1.7802e+06	2	2	2	1006065	1.46078e+06	812350	157674	1.11104e+06	1.22745e+06	1.11871e+06	1.46078e+06	956290	748957	2.00925e+06	1.57725e+06	20.0934	20.4783	19.8671	19.5145	20.9382	20.589	-0.47775	-1.39257	0.695949	0.241706	FALSE	-1.0728	-2.10351	0.134085	0.0352495	FALSE	FALSE	-0.595047	-1.51052	0.3461	0.16159	FALSE	FALSE	1	2	2	1	3	4	1		High	High	High	High	High	High	56.62	0.195601	0.292474	0.0498336	0.569061	1	0.250934	5537	593	FALSE	3	cell organization and biogenesis;other metabolic processes;other biological processes	nucleus	nucleic acid binding activity;other molecular function	Histone modifications; 16p11.2 proximal deletion syndrome	Formation of WDR5-containing histone-modifying complexes; Formation of the beta-catenin:TCF transactivating complex; Deactivation of the beta-catenin transactivating complex; Activation of anterior HOX genes in hindbrain development during early embryogenesis; MLL4 and MLL3 complexes regulate expression of PPARG target genes in adipogenesis and hepatic steatosis; PKMTs methylate histone lysines; RUNX1 regulates genes involved in megakaryocyte differentiation and platelet function; Epigenetic regulation of gene expression by MLL3 and MLL4 complexes	0	28.396
1597	P29692	EEF1D	Elongation factor 1-delta OS=Homo sapiens OX=9606 GN=EEF1D PE=1 SV=5	>sp|P29692|EF1D_HUMAN Elongation factor 1-delta OS=Homo sapiens OX=9606 GN=EEF1D PE=1 SV=5	20	6	6	0	6	1.413	0.657	0.928	0.5	-0.61	-0.11	8.54978e+06	1.20821e+07	1.30148e+07	2	2	2	8.40169e+06	7.82444e+06	9.73077e+06	2.68284e+06	9332082	7.81077e+06	9.34235e+06	7.82444e+06	1.1455e+07	1.27436e+07	1.68766e+07	1.00367e+07	23.1554	22.8996	23.4495	23.6033	24.0085	23.2588	-0.606192	-1.52224	0.695949	0.193257	FALSE	-0.10728	-1.0772	0.867227	0.797218	FALSE	FALSE	0.498912	1.41315	0.458734	0.268735	FALSE	FALSE	2	3	4	4	1	4	1	Met-loss+Acetyl [N-Term]	High	High	High	High	High	High	46.73	0.40086	0.298664	0.94428	0.756011	1	0.999998	281	31.1	FALSE	31	protein metabolism;other metabolic processes;stress response;other biological processes	cytosol;nucleus;other cell component	enzyme regulator activity;nucleic acid binding activity;other molecular function	Translation factors	Eukaryotic Translation Elongation	0	18.431
1598	Q9HAU0	PLEKHA5	Pleckstrin homology domain-containing family A member 5 OS=Homo sapiens OX=9606 GN=PLEKHA5 PE=1 SV=1	>sp|Q9HAU0|PKHA5_HUMAN Pleckstrin homology domain-containing family A member 5 OS=Homo sapiens OX=9606 GN=PLEKHA5 PE=1 SV=1	20	10	10	0	10	0.36	0.277	0.1	-1.47	-1.85	-3.32	4.35095e+06	1.56763e+06	1.56854e+07	1	2	2	3.91286e+06		536810	818701	1.05507e+07	1.00348e+07	4.35095e+06		631928	3.88885e+06	1.90805e+07	1.28945e+07	22.0529	10.9862	19.2694	21.8909	24.1856	23.6202	-7.38336	-166.96	0.695949	0.129752	FALSE	-3.32276	-10.0058	0.576422	0.443112	FALSE	FALSE	4.0606	16.6863	0.536515	0.357026	FALSE	FALSE	2		1	3	2	3	1		High	High	High	High	High	High	46.62			0.229022			0.494234	1116	127.4	FALSE	15	developmental processes	cytosol;nucleus;other cell component	other molecular function		Synthesis of PIPs at the plasma membrane	0	28.023
1600	P55199	ELL	RNA polymerase II elongation factor ELL OS=Homo sapiens OX=9606 GN=ELL PE=1 SV=1	>sp|P55199|ELL_HUMAN RNA polymerase II elongation factor ELL OS=Homo sapiens OX=9606 GN=ELL PE=1 SV=1	20	7	7	0	7	0.547	0.921	0.504	-0.87	-0.12	-0.99	2.15092e+07	1.1769e+07	2.33514e+07	2	2	2	1.85897e+07	2.23815e+07	8.16677e+06	3.03307e+06	1.74128e+07	13475909	2.0671e+07	2.23815e+07	9.61384e+06	1.44072e+07	3.14901e+07	1.73162e+07	24.3011	24.4158	23.1967	23.7803	24.9084	24.0456	-0.118554	-1.08565	0.977833	0.806483	FALSE	-0.988525	-1.98415	0.221188	0.091773	FALSE	FALSE	-0.869971	-1.82763	0.304275	0.124476	FALSE	FALSE	3	4	4	6	3	3	1		High	High	High	High	Peak Found	High	44.31	0.25124	0.959117	0.197307	0.625687	1	0.463529	621	68.2	FALSE	15	RNA metabolism OR transcription;other metabolic processes;developmental processes;other biological processes	cytosol;nucleus;other cell component	nucleic acid binding activity;other molecular function	Interactome of polycomb repressive complex 2 (PRC2)	TP53 Regulates Transcription of DNA Repair Genes; Formation of RNA Pol II elongation complex ; Formation of HIV elongation complex in the absence of HIV Tat; Formation of HIV-1 elongation complex containing HIV-1 Tat; Pausing and recovery of Tat-mediated HIV elongation; Tat-mediated HIV elongation arrest and recovery; HIV elongation arrest and recovery; Pausing and recovery of HIV elongation; RNA Polymerase II Pre-transcription Events; RNA polymerase II transcribes snRNA genes; Transcription-Coupled Nucleotide Excision Repair (TC-NER)	0	27.104
1601	Q71UM5	RPS27L	Ribosomal protein eS27-like OS=Homo sapiens OX=9606 GN=RPS27L PE=1 SV=3	>sp|Q71UM5|RS27L_HUMAN Ribosomal protein eS27-like OS=Homo sapiens OX=9606 GN=RPS27L PE=1 SV=3	20	5	2	0	2	0.21	0.755	0.159	-2.25	-0.41	-2.66	9.53584e+06	2.00606e+06	1.26357e+07	2	2	1	5907818	1.38421e+07	1.73351e+06	415163		9833406	6.56927e+06	1.38421e+07	2.04067e+06	1.97204e+06		1.26357e+07	22.6473	23.7226	20.9606	20.9113	10.9862	23.591	5.89632	59.5619	0.696529	0.244561	FALSE	3.64732	12.5301	0.580854	0.447997	FALSE	FALSE	-2.24899	-4.75351	0.772607	0.632133	FALSE	FALSE	1	2	1	1		1	1		High	High	High	High	n/a	Peak Found	32.93	0.0946601			0.425043			84	9.5	FALSE	42	cell cycle OR cell proliferation;cell organization and biogenesis;protein metabolism;other metabolic processes;stress response;signal transduction;other biological processes	cytosol;translational apparatus;nucleus	enzyme regulator activity;nucleic acid binding activity;other molecular function		Regulation of expression of SLITs and ROBOs; L13a-mediated translational silencing of Ceruloplasmin expression; Translation initiation complex formation; Formation of a pool of free 40S subunits; Formation of the ternary complex, and subsequently, the 43S complex; Ribosomal scanning and start codon recognition; GTP hydrolysis and joining of the 60S ribosomal subunit; Major pathway of rRNA processing in the nucleolus and cytosol; SARS-CoV-2 modulates host translation machinery; Nonsense Mediated Decay (NMD) enhanced by the Exon Junction Complex (EJC); SRP-dependent cotranslational protein targeting to membrane; Viral mRNA Translation; Response of EIF2AK4 (GCN2) to amino acid deficiency; Peptide chain elongation; Selenocysteine synthesis; Eukaryotic Translation Termination; Nonsense Mediated Decay (NMD) independent of the Exon Junction Complex (EJC); SARS-CoV-1 modulates host translation machinery	0	15.821
1602	Q13315	ATM	Serine-protein kinase ATM OS=Homo sapiens OX=9606 GN=ATM PE=1 SV=4	>sp|Q13315|ATM_HUMAN Serine-protein kinase ATM OS=Homo sapiens OX=9606 GN=ATM PE=1 SV=4	20	4	4	0	4	1.068	0.826	0.882	0.1	-0.28	-0.18	939327	1.0036e+06	1.13777e+06	2	2	2	936943	846897	2.17174e+06	82941.7	694499	802110	1.04185e+06	846897	2.55656e+06	393976	1.25597e+06	1.03069e+06	19.9907	19.6918	21.2858	18.5877	20.2604	19.9752	-0.276505	-1.21126	0.973157	0.791032	FALSE	-0.181015	-1.13368	0.913062	0.86193	FALSE	FALSE	0.09549	1.06843	0.968633	0.926796	FALSE	FALSE	2	3	4	3	3	3	1		High	High	High	High	High	High	48.71	0.995965	0.966995	0.985627	1	1	0.999998	3056	350.5	FALSE	2	cell cycle OR cell proliferation;cell organization and biogenesis;protein metabolism;DNA metabolism;RNA metabolism OR transcription;other metabolic processes;stress response;developmental processes;signal transduction;other biological processes	cytosol;cytoskeleton;nucleus;other cytoplasmic organelle;other cell component	nucleic acid binding activity;kinase activity;other molecular function	miRNA regulation of DNA damage response; miRNAs involved in DNA damage response; TP53 network; Cell cycle; Homologous recombination; Glioblastoma signaling; ATM signaling; DDX1 as a regulatory component of the Drosha microprocessor; Ovarian infertility; Pathways affected in adenoid cystic carcinoma; Hematopoietic stem cell gene regulation by GABP alpha/beta complex; ATM signaling in development and disease ; DNA IR-double strand breaks and cellular response via ATM; miRNA regulation of p53 pathway in prostate cancer; DNA IR-damage and cellular response via ATR; Breast cancer pathway; G1 to S cell cycle control; Joubert syndrome; Male infertility; DNA repair pathways, full network; Pleural mesothelioma; SMC1/SMC3 role in DNA damage - Cornelia de Lange Syndrome; NIPBL role in DNA damage - Cornelia de Lange syndrome; Primary ovarian insufficiency; Primary ovarian insufficiency; Fanconi anemia; DNA damage response; DNA damage response (only ATM dependent)	Resolution of D-loop Structures through Holliday Junction Intermediates; Regulation of HSF1-mediated heat shock response; Regulation of TP53 Degradation; Recruitment and ATM-mediated phosphorylation of repair and signaling proteins at DNA double strand breaks; Autodegradation of the E3 ubiquitin ligase COP1; TP53 Regulates Transcription of DNA Repair Genes; Regulation of TP53 Activity through Phosphorylation; TP53 Regulates Transcription of Caspase Activators and Caspases; Regulation of TP53 Activity through Methylation; Processing of DNA double-strand break ends; Presynaptic phase of homologous DNA pairing and strand exchange; G2/M DNA damage checkpoint; Resolution of D-loop Structures through Synthesis-Dependent Strand Annealing (SDSA); Defective homologous recombination repair (HRR) due to BRCA1 loss of function; Defective HDR through Homologous Recombination Repair (HRR) due to PALB2 loss of BRCA1 binding function; Defective HDR through Homologous Recombination Repair (HRR) due to PALB2 loss of BRCA2/RAD51/RAD51C binding function; Impaired BRCA2 binding to PALB2; TP53 Regulates Transcription of Genes Involved in Cytochrome C Release; Meiotic recombination; HDR through Single Strand Annealing (SSA); Impaired BRCA2 binding to RAD51; DNA Damage/Telomere Stress Induced Senescence; Nonhomologous End-Joining (NHEJ); Sensing of DNA Double Strand Breaks; Pexophagy	0	11.682
1603	Q86UE8	TLK2	Serine/threonine-protein kinase tousled-like 2 OS=Homo sapiens OX=9606 GN=TLK2 PE=1 SV=2	>sp|Q86UE8|TLK2_HUMAN Serine/threonine-protein kinase tousled-like 2 OS=Homo sapiens OX=9606 GN=TLK2 PE=1 SV=2	20	8	5	1	6	0.955	1.739	1.661	-0.07	0.8	0.73	2.03578e+08	1.94437e+08	1.1707e+08	2	2	2	1.47955e+08	2.51908e+08	1.3849e+08	4.88196e+07	97372397	6.057e+07	1.64521e+08	2.51908e+08	1.63029e+08	2.31895e+08	1.76093e+08	7.7831e+07	27.2937	27.9083	27.2806	27.7889	27.3918	26.2138	0.798205	1.73894	0.695949	0.225307	FALSE	0.731922	1.66085	0.401603	0.259655	FALSE	FALSE	-0.0662831	-1.04702	0.961219	0.911585	FALSE	FALSE	3	4	2	4	2	3	1		High	High	High	High	Peak Found	High	54.1	0.992861	0.45449	0.502663	1	1	0.780568	772	87.6	FALSE	14	cell cycle OR cell proliferation;cell organization and biogenesis;protein metabolism;other metabolic processes;stress response;signal transduction;other biological processes	cytoskeleton;nucleus;other cell component	kinase activity;other molecular function	miRNA regulation of DNA damage response; DNA damage response		0	22.283
1604	O43175	PHGDH	D-3-phosphoglycerate dehydrogenase OS=Homo sapiens OX=9606 GN=PHGDH PE=1 SV=4	>sp|O43175|SERA_HUMAN D-3-phosphoglycerate dehydrogenase OS=Homo sapiens OX=9606 GN=PHGDH PE=1 SV=4	20	6	6	0	6	2.117	1.39	2.944	1.08	0.48	1.56	2.75987e+06	5.84305e+06	1.98487e+06	2	2	2	2.22899e+06	3073113	3821269	1.59782e+06	888492	1.90815e+06	2.47855e+06	3073113	4.49836e+06	7.58971e+06	1.60679e+06	2.45192e+06	21.2411	21.5513	22.101	22.8556	20.6158	21.2255	0.475552	1.39045	0.733678	0.344057	FALSE	1.55767	2.94379	0.110616	0.0230885	FALSE	FALSE	1.08212	2.11715	0.22853	0.0692237	FALSE	FALSE	2	2	3	5	1	2	1		High	High	High	High	High	High	63.87	0.154509	0.555823	0.0660744	0.504679	1	0.277808	533	56.6	FALSE	16	cell cycle OR cell proliferation;cell organization and biogenesis;other metabolic processes;developmental processes;other biological processes	cytosol	other molecular function	Trans-sulfuration, one-carbon metabolism and related pathways; Clear cell renal cell carcinoma pathways; Neuroinflammation and glutamatergic signaling; Amino acid metabolism in triple-negative breast cancer cells	Serine biosynthesis	0	24.6
1605	P00403	MT-CO2	Cytochrome c oxidase subunit 2 OS=Homo sapiens OX=9606 GN=MT-CO2 PE=1 SV=1	>sp|P00403|COX2_HUMAN Cytochrome c oxidase subunit 2 OS=Homo sapiens OX=9606 GN=MT-CO2 PE=1 SV=1	20	5	5	0	5	0.433	0.754	0.327	-1.21	-0.41	-1.61	3.96434e+07	1.71824e+07	5.2579e+07	2	2	2	26963800	52416918	2.38997e+07	2.20919e+06	4.79662e+07	24802097	2.99827e+07	52416918	2.81345e+07	1.04937e+07	8.67444e+07	3.18701e+07	24.8376	25.6435	24.7458	23.323	26.3703	24.9257	-0.407405	-1.3263	0.906645	0.636239	FALSE	-1.61355	-3.06005	0.244406	0.110382	FALSE	FALSE	-1.20615	-2.30721	0.393537	0.202697	FALSE	FALSE	1	3	3	1	3	2	1		High	High	High	High	High	High	26.88	0.462789	0.894903	0.306456	0.802995	1	0.583262	227	25.5	FALSE	38	other metabolic processes;stress response;transport	other membranes;mitochondrion	transporter activity;other molecular function	Electron transport chain: OXPHOS system in mitochondria; Endothelin pathways; EGF/EGFR signaling; Nonalcoholic fatty liver disease; Neuroinflammation; Mitochondrial complex IV assembly; CCL18 signaling; 5q35 copy number variation	Complex IV assembly; TP53 Regulates Metabolic Genes; Respiratory electron transport; Cytoprotection by HMOX1; Mitochondrial protein degradation	0	14.655
1606	P55209	NAP1L1	Nucleosome assembly protein 1-like 1 OS=Homo sapiens OX=9606 GN=NAP1L1 PE=1 SV=1	>sp|P55209|NP1L1_HUMAN Nucleosome assembly protein 1-like 1 OS=Homo sapiens OX=9606 GN=NAP1L1 PE=1 SV=1	20	4	3	0	3	1.023	1.049	1.073	0.03	0.07	0.1	5.32732e+06	5.44846e+06	5.07938e+06	2	2	2	4490413	5.68384e+06	7.57936e+06	700442	3.55792e+06	3120501	4.99317e+06	5.68384e+06	8.92235e+06	3.32712e+06	6.43432e+06	4.00977e+06	22.2515	22.4384	23.089	21.6658	22.6174	21.9351	0.0687578	1.04881	1	0.915835	FALSE	0.101196	1.07266	0.921397	0.8765	FALSE	FALSE	0.032438	1.02274	0.986029	0.960213	FALSE	FALSE	2	2	2	2	2	1	1	Met-loss+Acetyl [N-Term]	High	High	High	High	High	High	56.77	0.998624	0.99384	0.986738	1	1	0.999998	391	45.3	FALSE	20	cell organization and biogenesis;DNA metabolism;other metabolic processes;developmental processes;other biological processes	nucleus;other cell component	other molecular function	VEGFA-VEGFR2 signaling; Overlap between signal transduction pathways contributing to LMNA laminopathies		0	15.001
1607	Q9C086	INO80B	INO80 complex subunit B OS=Homo sapiens OX=9606 GN=INO80B PE=1 SV=2	>sp|Q9C086|IN80B_HUMAN INO80 complex subunit B OS=Homo sapiens OX=9606 GN=INO80B PE=1 SV=2	20	9	9	0	9	0.293	1.275	0.373	-1.77	0.35	-1.42	2.16225e+07	6.33556e+06	1.69637e+07	2	2	2	2.0083e+07	2.09359e+07	4.57458e+06	1.56919e+06	7208218	1.71796e+07	2.23315e+07	2.09359e+07	5.38516e+06	7.45371e+06	1.30357e+07	2.20754e+07	24.4126	24.3195	22.3606	22.8295	23.636	24.3959	0.350077	1.27463	0.795311	0.443859	FALSE	-1.42091	-2.67754	0.113386	0.0244914	FALSE	FALSE	-1.77099	-3.41287	0.107244	0.0115434	FALSE	FALSE	4	5	3	4	2	5	1		High	High	High	High	High	High	51.65	0.0340958	0.648693	0.0606114	0.300893	1	0.268131	356	38.6	FALSE	33	cell organization and biogenesis;DNA metabolism;other metabolic processes;stress response;other biological processes	nucleus	other molecular function		UCH proteinases; DNA Damage Recognition in GG-NER	0	28.499
1608	A5YKK6	CNOT1	CCR4-NOT transcription complex subunit 1 OS=Homo sapiens OX=9606 GN=CNOT1 PE=1 SV=2	>sp|A5YKK6|CNOT1_HUMAN CCR4-NOT transcription complex subunit 1 OS=Homo sapiens OX=9606 GN=CNOT1 PE=1 SV=2	20	7	7	0	7	0.319	0.252	0.08	-1.65	-1.99	-3.64	1.90226e+06	607042	7.54401e+06	2	2	2	4.15954e+06	782355	299077	220349	4.89186e+06	5.00644e+06	4.62524e+06	782355	352071	1.04666e+06	8.84668e+06	6.43316e+06	22.1411	19.5775	18.4255	19.9974	23.0767	22.6171	-1.98762	-3.96582	0.695949	0.136685	FALSE	-3.63546	-12.4275	0.11753	0.0261811	FALSE	FALSE	-1.64785	-3.13365	0.390144	0.199191	FALSE	FALSE	5	4	2	4	6	5	1		High	High	High	High	High	High	47.76	0.474089	0.370875	0.119237	0.815231	1	0.361055	2376	266.8	FALSE	4	RNA metabolism OR transcription;other metabolic processes;developmental processes;other biological processes	cytosol;nucleus;other cell component	other molecular function	Ciliary landscape	Deadenylation of mRNA; TP53 regulates transcription of additional cell cycle genes whose exact role in the p53 pathway remain uncertain; M-decay: degradation of maternal mRNAs by maternally stored factors	0	22.041
1609	Q9BRP1	PDCD2L	Programmed cell death protein 2-like OS=Homo sapiens OX=9606 GN=PDCD2L PE=1 SV=1	>sp|Q9BRP1|PDD2L_HUMAN Programmed cell death protein 2-like OS=Homo sapiens OX=9606 GN=PDCD2L PE=1 SV=1	20	4	4	0	4	0.585	0.569	0.333	-0.77	-0.81	-1.59	1.04067e+07	6.0927e+06	1.82897e+07	2	2	2	8.49045e+06	11471024	5.29951e+06	1.25268e+06	1.48758e+07	9.67687e+06	9.44105e+06	11471024	6.23854e+06	5.95028e+06	2.6902e+07	1.24345e+07	23.1705	23.4515	22.5728	22.5045	24.6812	23.5678	-0.813527	-1.7575	0.695949	0.163698	FALSE	-1.58588	-3.00191	0.119934	0.0281075	FALSE	FALSE	-0.772352	-1.70805	0.369531	0.181378	FALSE	FALSE	2	1	2	2	2	3	1	Met-loss+Acetyl [N-Term]	High	High	High	High	High	High	31.71	0.356318	0.329139	0.0852883	0.715523	1	0.316014	358	39.4	FALSE	20	other biological processes	other cell component				0	11.467
1610	Q9Y421	FAM32A	Protein FAM32A OS=Homo sapiens OX=9606 GN=FAM32A PE=1 SV=2	>sp|Q9Y421|FA32A_HUMAN Protein FAM32A OS=Homo sapiens OX=9606 GN=FAM32A PE=1 SV=2	20	5	5	0	5	1.537	0.628	0.965	0.62	-0.67	-0.05	1.03176e+07	1.58629e+07	1.64369e+07	2	2	2	1.18924e+07	8.04995e+06	14131975	3.18433e+06	1.0582e+07	1.09868e+07	1.32239e+07	8.04995e+06	1.6636e+07	1.51257e+07	1.9137e+07	1.41177e+07	23.6566	22.9405	23.9878	23.8505	24.1899	23.751	-0.671835	-1.5931	0.695949	0.167024	FALSE	-0.0512824	-1.03619	0.93692	0.904553	FALSE	FALSE	0.620552	1.53746	0.383266	0.194699	FALSE	FALSE	2	2	3	3	1	1	1	Acetyl [N-Term]	High	High	High	High	High	High	51.59	0.313538	0.27459	0.988108	0.694314	1	0.999998	112	13.2	FALSE	38	other biological processes	nucleus			mRNA Splicing - Major Pathway	0	17.707
1611	Q86W42	THOC6	THO complex subunit 6 homolog OS=Homo sapiens OX=9606 GN=THOC6 PE=1 SV=1	>sp|Q86W42|THOC6_HUMAN THO complex subunit 6 homolog OS=Homo sapiens OX=9606 GN=THOC6 PE=1 SV=1	20	5	5	0	5	0.597	1.863	1.112	-0.74	0.9	0.15	2.08472e+07	1.24399e+07	1.11916e+07	2	2	1	2.13598e+07	1.82982e+07	1.06773e+07	2.59199e+06		8.70961e+06	2.37513e+07	1.82982e+07	1.25692e+07	1.2312e+07		1.11916e+07	24.5015	24.1252	23.5834	23.5536	10.9862	23.4159	7.11228	138.36	0.695949	0.168967	FALSE	6.36741	82.562	0.355131	0.2083	FALSE	FALSE	-0.744874	-1.67583	0.942113	0.87017	FALSE	FALSE	4	3	3	3		3	1		High	High	High	High	High	High	50.9	0.104922			0.441981			341	37.5	FALSE	15	RNA metabolism OR transcription;other metabolic processes;transport;developmental processes;other biological processes	nucleus	nucleic acid binding activity		Transport of Mature mRNA derived from an Intron-Containing Transcript; mRNA 3'-end processing; RNA Polymerase II Transcription Termination	0	20.967
1612	P62333	PSMC6	26S proteasome regulatory subunit 10B OS=Homo sapiens OX=9606 GN=PSMC6 PE=1 SV=1	>sp|P62333|PRS10_HUMAN 26S proteasome regulatory subunit 10B OS=Homo sapiens OX=9606 GN=PSMC6 PE=1 SV=1	20	7	7	0	7	0.5	2.927	1.463	-1	1.55	0.55	8.51639e+06	4.25647e+06	2.90985e+06	2	2	2	9.03202e+06	7.22165e+06	4.52163e+06	716575	1.06821e+06	3.41102e+06	1.00433e+07	7.22165e+06	5.32282e+06	3.40375e+06	1.9318e+06	4.38308e+06	23.2597	22.7839	22.3438	21.6987	20.8815	22.0635	1.5493	2.92674	0.586619	0.048636	FALSE	0.548712	1.46278	0.523373	0.383109	FALSE	FALSE	-1.00058	-2.00081	0.33155	0.147049	FALSE	FALSE	4	5	4	3	2	4	1		High	High	High	High	High	High	52.24	0.334002	0.147739	0.655813	0.6986	1	0.91022	389	44.1	FALSE	24	protein metabolism;other metabolic processes;stress response;other biological processes	cytosol;nucleus;other cell component	other molecular function	Proteasome degradation; Alzheimer's disease and miRNA effects; Parkin-ubiquitin proteasomal system pathway; Ciliary landscape; Alzheimer's disease	Ub-specific processing proteases; RUNX1 regulates transcription of genes involved in differentiation of HSCs; FCERI mediated NF-kB activation; Downstream TCR signaling; Antigen processing: Ubiquitination & Proteasome degradation; Proteasome assembly; Separation of Sister Chromatids; The role of GTSE1 in G2/M progression after G2 checkpoint; Somitogenesis; Oxygen-dependent proline hydroxylation of Hypoxia-inducible Factor Alpha; Neddylation; Regulation of expression of SLITs and ROBOs; ER-Phagosome pathway; Activation of NF-kappaB in B cells; Cross-presentation of soluble exogenous antigens (endosomes); Autodegradation of Cdh1 by Cdh1:APC/C; SCF-beta-TrCP mediated degradation of Emi1; APC/C:Cdc20 mediated degradation of Securin; APC/C:Cdh1 mediated degradation of Cdc20 and other APC/C:Cdh1 targeted proteins in late mitosis/early G1; Cdc20:Phospho-APC/C mediated degradation of Cyclin A; Vpu mediated degradation of CD4; Vif-mediated degradation of APOBEC3G; SCF(Skp2)-mediated degradation of p27/p21; Degradation of beta-catenin by the destruction complex; Regulation of activated PAK-2p34 by proteasome mediated degradation; Autodegradation of the E3 ubiquitin ligase COP1; Regulation of ornithine decarboxylase (ODC); ABC-family proteins mediated transport; AUF1 (hnRNP D0) binds and destabilizes mRNA; Asymmetric localization of PCP proteins; Degradation of AXIN; Degradation of DVL; Hedgehog ligand biogenesis; Hh mutants are degraded by ERAD; Dectin-1 mediated noncanonical NF-kB signaling; Degradation of GLI1 by the proteasome; Degradation of GLI2 by the proteasome; GLI3 is processed to GLI3R by the proteasome; Hedgehog 'on' state; Regulation of RAS by GAPs; NIK-->noncanonical NF-kB signaling; Defective CFTR causes cystic fibrosis; MAPK6/MAPK4 signaling; UCH proteinases; Assembly of the pre-replicative complex; Orc1 removal from chromatin; CDK-mediated phosphorylation and removal of Cdc6; G2/M Checkpoints; Ubiquitin Mediated Degradation of Phosphorylated Cdc25A; Ubiquitin-dependent degradation of Cyclin D; FBXL7 down-regulates AURKA during mitotic entry and in early mitosis; Regulation of RUNX2 expression and activity; Regulation of RUNX3 expression and activity; Regulation of PTEN stability and activity; Interleukin-1 signaling; Negative regulation of NOTCH4 signaling; KEAP1-NFE2L2 pathway; GSK3B and BTRC:CUL1-mediated-degradation of NFE2L2; SARS-CoV-1 targets host intracellular signalling and regulatory pathways	0	26.419
1613	P40121	CAPG	Macrophage-capping protein OS=Homo sapiens OX=9606 GN=CAPG PE=1 SV=2	>sp|P40121|CAPG_HUMAN Macrophage-capping protein OS=Homo sapiens OX=9606 GN=CAPG PE=1 SV=2	20	8	8	0	8	1.467	1.873	2.747	0.55	0.91	1.46	4.05641e+06	5.94957e+06	2.16552e+06	2	2	2	2.47218e+06	5.98567e+06	5.1846e+06	1.22099e+06	1.2417e+06	1.6252e+06	2.74897e+06	5.98567e+06	6.10327e+06	5.79974e+06	2.24555e+06	2.08834e+06	21.3905	22.5131	22.5412	22.4676	21.0986	20.9939	0.905491	1.87318	0.695949	0.126951	FALSE	1.45807	2.74741	0.134085	0.0352845	FALSE	FALSE	0.552582	1.46671	0.493729	0.308266	FALSE	FALSE	3	4	4	3	2	1	1	Acetyl [N-Term]	High	High	High	High	Peak Found	High	45.78	0.530604	0.267499	0.0998484	0.862619	1	0.335605	348	38.5	FALSE	41	cell organization and biogenesis;developmental processes;other biological processes	cytoskeleton;nucleus;other cell component	cytoskeletal activity;other molecular function	miR-targeted genes in leukocytes; miR-targeted genes in lymphocytes; miR-targeted genes in muscle cell; TYROBP causal network in microglia		0	29.008
1614	Q96HA7	TONSL	Tonsoku-like protein OS=Homo sapiens OX=9606 GN=TONSL PE=1 SV=2	>sp|Q96HA7|TONSL_HUMAN Tonsoku-like protein OS=Homo sapiens OX=9606 GN=TONSL PE=1 SV=2	20	12	12	0	12	0.099	0.629	0.062	-3.34	-0.67	-4.01	5.2088e+06	515043	8.28032e+06	2	2	2	5.50537e+06	4.43199e+06	489421	96930.9	4.10894e+06	7.18064e+06	6.12176e+06	4.43199e+06	576141	460424	7.43081e+06	9.22695e+06	22.5455	22.0795	19.1361	18.8126	22.8251	23.1374	-0.668736	-1.58968	0.695949	0.129176	FALSE	-4.00692	-16.0769	0.00666682	0.000261824	TRUE	TRUE	-3.33818	-10.1133	0.0148443	0.000551762	TRUE	FALSE	3	4	2	1	4	5	1		High	High	High	High	High	High	42.96	0.00222173	0.164053	0.0013203	0.145218	1	0.113656	1378	150.8	FALSE	15	cell organization and biogenesis;DNA metabolism;other metabolic processes;stress response;other biological processes	nucleus;other cell component	other molecular function			0	34.595
1616	Q96B26	EXOSC8	Exosome complex component RRP43 OS=Homo sapiens OX=9606 GN=EXOSC8 PE=1 SV=1	>sp|Q96B26|EXOS8_HUMAN Exosome complex component RRP43 OS=Homo sapiens OX=9606 GN=EXOSC8 PE=1 SV=1	20	5	5	0	5	0.393	0.701	0.275	-1.35	-0.51	-1.86	1.86048e+07	7.30786e+06	2.6548e+07	2	2	2	1.83e+07	1.70102e+07	6.33562e+06	1.50747e+06	13704133	2.21316e+07	2.0349e+07	1.70102e+07	7.45823e+06	7.16053e+06	2.47832e+07	2.84385e+07	24.2785	24.0199	22.8304	22.7716	24.5629	24.7613	-0.512928	-1.42694	0.695949	0.15784	FALSE	-1.86108	-3.6328	0.0395221	0.00284235	TRUE	TRUE	-1.34816	-2.54586	0.103567	0.00951677	FALSE	FALSE	2	3	3	5	1	3	1		High	High	High	High	High	High	59.44	0.00441392	0.0640181	0.00173401	0.166696	1	0.113656	276	30	FALSE	32	RNA metabolism OR transcription;other metabolic processes	cytosol;nucleus;other cytoplasmic organelle;other cell component	nucleic acid binding activity;other molecular function		Major pathway of rRNA processing in the nucleolus and cytosol; ATF4 activates genes in response to endoplasmic reticulum stress; KSRP (KHSRP) binds and destabilizes mRNA; Tristetraprolin (TTP, ZFP36) binds and destabilizes mRNA; Butyrate Response Factor 1 (BRF1) binds and destabilizes mRNA; mRNA decay by 3' to 5' exoribonuclease	0	12.638
1617	Q7Z739	YTHDF3	YTH domain-containing family protein 3 OS=Homo sapiens OX=9606 GN=YTHDF3 PE=1 SV=1	>sp|Q7Z739|YTHD3_HUMAN YTH domain-containing family protein 3 OS=Homo sapiens OX=9606 GN=YTHDF3 PE=1 SV=1	20	6	2	1	3	1.104	1.787	1.971	0.14	0.84	0.98	3.1583e+06	3.4852e+06	1.76786e+06	2	2	1	2252476	3.9825e+06	3.6029e+06	602921		1.37579e+06	2.50467e+06	3.9825e+06	4.2413e+06	2.86389e+06		1.76786e+06	21.2562	21.9252	22.0161	21.4495	10.9862	20.7536	5.72082	52.7397	0.695949	0.16279	FALSE	5.86291	58.1986	0.301062	0.1548	FALSE	FALSE	0.142095	1.10351	0.990788	0.96845	FALSE	FALSE	1	2	2	1		1	1		n/a	Peak Found	High	High	n/a	n/a	37.7	0.94526			1			585	63.8	FALSE	12	cell organization and biogenesis;other biological processes	cytosol;other cell component	translation activity;nucleic acid binding activity;other molecular function	Hallmark of cancer: non-mutational epigenetic reprogramming		0	18.747
1618	O00255-1	MEN1	Isoform 2 of Menin OS=Homo sapiens OX=9606 GN=MEN1	>sp|O00255-1|MEN1_HUMAN Isoform 2 of Menin OS=Homo sapiens OX=9606 GN=MEN1	20	9	9	0	9	1.201	1.001	1.202	0.26	0	0.27	4.09543e+06	4.91771e+06	4.09167e+06	2	2	2	2.30392e+06	6.54699e+06	6.71649e+06	643932	3198613	2.25236e+06	2.56187e+06	6.54699e+06	7.90659e+06	3.0587e+06	5.78453e+06	2.89423e+06	21.2888	22.6424	22.9146	21.5445	22.4638	21.4647	0.00132416	1.00092	1	0.998749	FALSE	0.265296	1.20188	0.83616	0.754976	FALSE	FALSE	0.263972	1.20078	0.870406	0.756146	FALSE	FALSE	3	3	4	3	2	2	1		High	High	High	High	High	High	58.6	0.952975	0.999999	0.952521	1	1	0.999998	615	68	FALSE	24						0	38.293
1619	O14578	CIT	Citron Rho-interacting kinase OS=Homo sapiens OX=9606 GN=CIT PE=1 SV=2	>sp|O14578|CTRO_HUMAN Citron Rho-interacting kinase OS=Homo sapiens OX=9606 GN=CIT PE=1 SV=2	20	10	10	0	10	0.271	0.78	0.211	-1.88	-0.36	-2.24	4.31709e+06	1.16965e+06	5.53784e+06	2	2	2	4.39201e+06	3.81618e+06	1.70126e+06	143814	3.16555e+06	4.16898e+06	4.88375e+06	3.81618e+06	2.00271e+06	683120	5.72474e+06	5.35704e+06	22.2196	21.8637	20.9335	19.3818	22.4488	22.353	-0.359263	-1.28277	0.881913	0.588797	FALSE	-2.24324	-4.7346	0.102355	0.0198705	FALSE	FALSE	-1.88398	-3.69092	0.172532	0.0349471	FALSE	FALSE	3	3	4	2	3	4	1		High	High	High	High	High	High	48.22	0.122416	0.85303	0.0812529	0.469693	1	0.309237	2027	231.3	FALSE	7	cell cycle OR cell proliferation;developmental processes;other biological processes	cytosol	enzyme regulator activity;kinase activity;other molecular function	Pleural mesothelioma; G13 signaling	RHOC GTPase cycle; RHOA GTPase cycle; RAC1 GTPase cycle; RHOB GTPase cycle; RHO GTPases activate CIT	0	31.849
1620	Q9NRG9	AAAS	Aladin OS=Homo sapiens OX=9606 GN=AAAS PE=1 SV=1	>sp|Q9NRG9|AAAS_HUMAN Aladin OS=Homo sapiens OX=9606 GN=AAAS PE=1 SV=1	20	5	5	0	5	0.612	1.035	0.633	-0.71	0.05	-0.66	6.34879e+06	3.88287e+06	6.13568e+06	2	2	2	6.18697e+06	5.85887e+06	3.57289e+06	754647	4.44589e+06	3.64389e+06	6.87967e+06	5.85887e+06	4.20598e+06	3.58459e+06	8.04017e+06	4.68231e+06	22.7139	22.4822	22.004	21.7734	22.9388	22.1588	0.0492575	1.03473	1	0.907999	FALSE	-0.660099	-1.58019	0.318092	0.171862	FALSE	FALSE	-0.709356	-1.63507	0.331647	0.148341	FALSE	FALSE	3	3	3	3	3	3	1		High	High	High	High	High	High	49.53	0.246632	0.988884	0.280027	0.62371	1	0.55305	546	59.5	FALSE	14	cell cycle OR cell proliferation;cell organization and biogenesis;transport;other biological processes	other membranes;cytosol;cytoskeleton;nucleus			ISG15 antiviral mechanism; NS1 Mediated Effects on Host Pathways; HCMV Early Events; SARS-CoV-2 activates/modulates innate and adaptive immune responses; Viral Messenger RNA Synthesis; Transcriptional regulation by small RNAs; RHOA GTPase cycle; HCMV Late Events; Transport of the SLBP independent Mature mRNA; Transport of the SLBP Dependant Mature mRNA; Transport of Mature mRNA Derived from an Intronless Transcript; Transport of Mature mRNA derived from an Intron-Containing Transcript; Rev-mediated nuclear export of HIV RNA; Transport of Ribonucleoproteins into the Host Nucleus; NEP/NS2 Interacts with the Cellular Export Machinery; Regulation of Glucokinase by Glucokinase Regulatory Protein; Nuclear import of Rev protein; Vpr-mediated nuclear import of PICs; snRNP Assembly; SUMOylation of DNA damage response and repair proteins; SUMOylation of ubiquitinylation proteins; Nuclear Pore Complex (NPC) Disassembly; Regulation of HSF1-mediated heat shock response; SUMOylation of SUMOylation proteins; SUMOylation of chromatin organization proteins; SUMOylation of RNA binding proteins; SUMOylation of DNA replication proteins; Defective TPR may confer susceptibility towards thyroid papillary carcinoma (TPC); tRNA processing in the nucleus	0	18.465
1621	O94992	HEXIM1	Protein HEXIM1 OS=Homo sapiens OX=9606 GN=HEXIM1 PE=1 SV=1	>sp|O94992|HEXI1_HUMAN Protein HEXIM1 OS=Homo sapiens OX=9606 GN=HEXIM1 PE=1 SV=1	20	5	5	0	5	0.817	2.836	2.317	-0.29	1.5	1.21	1.29939e+07	1.0619e+07	4.58239e+06	2	2	1	1.24877e+07	12159205	8337033	2.41885e+06	2533881		1.38858e+07	12159205	9.81428e+06	1.14896e+07	4.58239e+06		23.7271	23.5355	23.2265	23.4538	22.1277	10.9862	7.07438	134.772	0.695949	0.136038	FALSE	6.78319	110.14	0.293828	0.148898	FALSE	FALSE	-0.291187	-1.22365	0.97671	0.943117	FALSE	FALSE	2	2	3	2	1		1		High	High	High	High	High	High	67.39	0.322084			0.6986			359	40.6	FALSE	22	stress response;developmental processes;other biological processes	nucleus;other cell component	enzyme regulator activity;nucleic acid binding activity;other molecular function	Initiation of transcription and translation elongation at the HIV-1 LTR		0	19.049
1622	O94973	AP2A2	AP-2 complex subunit alpha-2 OS=Homo sapiens OX=9606 GN=AP2A2 PE=1 SV=2	>sp|O94973|AP2A2_HUMAN AP-2 complex subunit alpha-2 OS=Homo sapiens OX=9606 GN=AP2A2 PE=1 SV=2	20	9	5	0	5	0.952	0.628	0.598	-0.07	-0.67	-0.74	2.43639e+06	2.31947e+06	3.881e+06	2	2	2	1.88617e+06	2.83025e+06	2.50477e+06	384118	2.75321e+06	2.35421e+06	2.09734e+06	2.83025e+06	2.94859e+06	1.82457e+06	4.97904e+06	3.02511e+06	21.0001	21.4325	21.4916	20.7991	22.2474	21.5286	-0.671679	-1.59293	0.695949	0.218983	FALSE	-0.742634	-1.67323	0.329217	0.182206	FALSE	FALSE	-0.070955	-1.05041	0.948287	0.885872	FALSE	FALSE	4	4	4	4	3	3	1		High	High	High	Peak Found	Peak Found	High	53.09	0.986089	0.401542	0.34752	1	1	0.622702	939	103.9	FALSE	16	transport	plasma membrane;other membranes;cytosol;other cytoplasmic organelle;other cell component	other molecular function	Synaptic vesicle pathway; GABA receptor signaling; mBDNF and proBDNF regulation of GABA neurotransmission; Cell lineage map for neuronal differentiation	Potential therapeutics for SARS; Recycling pathway of L1; MHC class II antigen presentation; Neutrophil degranulation; Cargo recognition for clathrin-mediated endocytosis; WNT5A-dependent internalization of FZD4; EPH-ephrin mediated repulsion of cells; LDL clearance; Nef Mediated CD4 Down-regulation; Retrograde neurotrophin signalling; Nef Mediated CD8 Down-regulation; WNT5A-dependent internalization of FZD2, FZD5 and ROR2; VLDLR internalisation and degradation	0	24.521
1623	O14802	POLR3A	DNA-directed RNA polymerase III subunit RPC1 OS=Homo sapiens OX=9606 GN=POLR3A PE=1 SV=2	>sp|O14802|RPC1_HUMAN DNA-directed RNA polymerase III subunit RPC1 OS=Homo sapiens OX=9606 GN=POLR3A PE=1 SV=2	20	7	6	0	6	0.357	0.58	0.207	-1.48	-0.79	-2.27	1.05894e+06	378424	1.8251e+06	2	2	2	1.20275e+06	838441	338812	75588.6	1.71236e+06	837099	1.33742e+06	838441	398846	359048	3.09672e+06	1.07565e+06	20.351	19.6773	18.6055	18.4538	21.5623	20.0368	-0.785362	-1.72352	0.706761	0.283413	FALSE	-2.2699	-4.8229	0.107513	0.0217762	FALSE	FALSE	-1.48454	-2.79828	0.241308	0.0775694	FALSE	FALSE	2	1	1	2	1	1	1		High	High	High	High	High	High	49.35	0.222525	0.553378	0.0888343	0.598814	1	0.322276	1390	155.5	FALSE	7	RNA metabolism OR transcription;other metabolic processes;stress response;other biological processes	cytosol;nucleus;other cell component	nucleic acid binding activity;other molecular function	Pyrimidine metabolism; Cytosolic DNA-sensing pathway	RNA Polymerase III Abortive And Retractive Initiation; RNA Polymerase III Transcription Initiation From Type 1 Promoter; RNA Polymerase III Transcription Initiation From Type 2 Promoter; RNA Polymerase III Transcription Initiation From Type 3 Promoter; RNA Polymerase III Transcription Termination; Cytosolic sensors of pathogen-associated DNA ; RNA Polymerase III Chain Elongation	0	21.851
1624	P13073	COX4I1	Cytochrome c oxidase subunit 4 isoform 1, mitochondrial OS=Homo sapiens OX=9606 GN=COX4I1 PE=1 SV=1	>sp|P13073|COX41_HUMAN Cytochrome c oxidase subunit 4 isoform 1, mitochondrial OS=Homo sapiens OX=9606 GN=COX4I1 PE=1 SV=1	20	7	7	0	7	3.331	1.171	3.901	1.74	0.23	1.96	8.79301e+06	2.92868e+07	7.50721e+06	2	2	2	6.00371e+06	1.15815e+07	2.90278e+07	5.28428e+06	2.51454e+06	9644887	6.67589e+06	1.15815e+07	3.41713e+07	2.51005e+07	4.54742e+06	1.23934e+07	22.6705	23.4653	25.0263	24.5812	22.1166	23.5631	0.22808	1.17128	0.952915	0.74258	FALSE	1.9639	3.90115	0.136014	0.0365508	FALSE	FALSE	1.73582	3.33069	0.204086	0.0528135	FALSE	FALSE	2	2	4	3	1	3	1		High	High	High	High	High	High	48.42	0.16992	0.943891	0.130279	0.529953	1	0.375662	169	19.6	FALSE	38	other metabolic processes;transport	other membranes;cytosol;mitochondrion;nucleus	transporter activity	Electron transport chain: OXPHOS system in mitochondria; Nonalcoholic fatty liver disease; Mitochondrial complex IV assembly; 5q35 copy number variation	Complex IV assembly; TP53 Regulates Metabolic Genes; Respiratory electron transport; Cytoprotection by HMOX1; Mitochondrial protein degradation	0	18.431
1625	Q5VZF2	MBNL2	Muscleblind-like protein 2 OS=Homo sapiens OX=9606 GN=MBNL2 PE=1 SV=2	>sp|Q5VZF2|MBNL2_HUMAN Muscleblind-like protein 2 OS=Homo sapiens OX=9606 GN=MBNL2 PE=1 SV=2	20	7	3	3	6	1.351	1.288	1.74	0.43	0.37	0.8	1.27243e+07	1.71891e+07	9.87976e+06	2	2	2	1.22034e+07	1.19314e+07	13320185	3.96692e+06	5.67537e+06	7.40112e+06	1.35698e+07	1.19314e+07	1.56804e+07	1.8843e+07	1.02636e+07	9.51026e+06	23.6939	23.5083	23.9025	24.1675	23.291	23.1811	0.365033	1.28791	0.709972	0.288119	FALSE	0.798948	1.73983	0.164573	0.0534638	FALSE	FALSE	0.433915	1.35089	0.410767	0.218749	FALSE	FALSE	2	2	2	4	1	4	1	Met-loss+Acetyl [N-Term]	High	High	High	High	n/a	High	29.76	0.103739	0.152773	0.0214591	0.440427	1	0.189831	373	40.5	FALSE	16	RNA metabolism OR transcription;other metabolic processes;other biological processes	nucleus;other cell component	nucleic acid binding activity;other molecular function			0	15.388
1626	P48651	PTDSS1	Phosphatidylserine synthase 1 OS=Homo sapiens OX=9606 GN=PTDSS1 PE=1 SV=1	>sp|P48651|PTSS1_HUMAN Phosphatidylserine synthase 1 OS=Homo sapiens OX=9606 GN=PTDSS1 PE=1 SV=1	20	5	5	0	5	0.332	1.666	0.553	-1.59	0.74	-0.86	3.1646e+07	1.04974e+07	1.89908e+07	2	2	2	22478904	4.00657e+07	8.34424e+06	2.36174e+06	5.53625e+06	28033146	2.49957e+07	4.00657e+07	9.82277e+06	1.12183e+07	1.0012e+07	3.60219e+07	24.5752	25.2559	23.2277	23.4194	23.2552	25.1024	0.736719	1.66638	0.747945	0.370109	FALSE	-0.855274	-1.8091	0.450369	0.306087	FALSE	FALSE	-1.59199	-3.01466	0.263239	0.0926715	FALSE	FALSE	1	3	4	4	2	2	1		High	High	High	High	High	High	48.2	0.265461	0.670561	0.596486	0.63848	1	0.870445	473	55.5	FALSE	11	other metabolic processes	other membranes;ER/Golgi	other molecular function	Kennedy pathway from sphingolipids; Glycerolipids and glycerophospholipids	Synthesis of PS	0	17.835
1627	Q9NQB0	TCF7L2	Transcription factor 7-like 2 OS=Homo sapiens OX=9606 GN=TCF7L2 PE=1 SV=2	>sp|Q9NQB0|TF7L2_HUMAN Transcription factor 7-like 2 OS=Homo sapiens OX=9606 GN=TCF7L2 PE=1 SV=2	20	6	6	0	6	0.455	0.893	0.407	-1.14	-0.16	-1.3	4.40192e+06	2.00404e+06	4.92901e+06	2	2	2	4.10544e+06	4.24458e+06	2.17572e+06	330118	3.56836e+06	2.92988e+06	4.56509e+06	4.24458e+06	2.56123e+06	1.56807e+06	6.4532e+06	3.76482e+06	22.1222	22.0172	21.2884	20.5806	22.6216	21.8441	-0.163165	-1.11974	0.950347	0.738191	FALSE	-1.29838	-2.45953	0.149284	0.0439906	FALSE	FALSE	-1.13522	-2.19652	0.222683	0.0646654	FALSE	FALSE	3	3	3	2	4	4	1	Met-loss [N-Term]	High	High	High	High	High	High	63.82	0.150849	0.926039	0.111891	0.497632	1	0.350876	619	67.9	FALSE	17	cell organization and biogenesis;DNA metabolism;other metabolic processes;developmental processes;signal transduction;other biological processes	nucleus;other cell component	nucleic acid binding activity;other molecular function	Arrhythmogenic right ventricular cardiomyopathy; Wnt signaling; Amplification and expansion of oncogenic pathways as metastatic traits; Wnt signaling and pluripotency; Endometrial cancer; Chromosomal and microsatellite instability in colorectal cancer ; lncRNA in canonical Wnt signaling and colorectal cancer; Breast cancer pathway; Wnt signaling; ncRNAs in Wnt signaling in hepatocellular carcinoma; Hippo signaling regulation; Influence of laminopathies on Wnt signaling; Overlap between signal transduction pathways contributing to LMNA laminopathies; Pleural mesothelioma; Acute myeloid leukemia; DNA damage response (only ATM dependent)	Synthesis, secretion, and inactivation of Glucagon-like Peptide-1 (GLP-1); Deactivation of the beta-catenin transactivating complex; Transcriptional Regulation by VENTX; Ca2+ pathway; Formation of definitive endoderm; Regulation of MITF-M-dependent genes involved in cell cycle and proliferation; Binding of TCF/LEF:CTNNB1 to target gene promoters; RUNX3 regulates WNT signaling; Repression of WNT target genes; Signaling by TCF7L2 mutants	0	31.295
1628	Q9NWB1	RBFOX1	RNA binding protein fox-1 homolog 1 OS=Homo sapiens OX=9606 GN=RBFOX1 PE=1 SV=2	>sp|Q9NWB1|RFOX1_HUMAN RNA binding protein fox-1 homolog 1 OS=Homo sapiens OX=9606 GN=RBFOX1 PE=1 SV=2	20	6	6	0	6	1.244	0.638	0.794	0.31	-0.65	-0.33	4.77869e+06	5.94466e+06	7.49128e+06	2	2	2	3.65442e+06	5619639	4.42385e+06	1428600	2.33042e+06	1.03628e+07	4.06358e+06	5619639	5.20771e+06	6.78589e+06	4.21445e+06	1.33159e+07	21.9543	22.422	22.3122	22.6941	22.0069	23.6666	-0.648599	-1.56765	0.755097	0.383864	FALSE	-0.333618	-1.26017	0.741912	0.642389	FALSE	FALSE	0.314981	1.24399	0.797832	0.660605	FALSE	FALSE	1	2	3	4	3	4	1		High	High	High	High	High	High	43.13	0.903368	0.67718	0.892666	1	1	0.999998	397	42.8	FALSE	16	RNA metabolism OR transcription;other metabolic processes;transport;developmental processes;other biological processes	ER/Golgi;nucleus;other cell component	nucleic acid binding activity	MECP2 and associated Rett syndrome	MECP2 regulates transcription factors	0	19.453
1629	O75436	VPS26A	Vacuolar protein sorting-associated protein 26A OS=Homo sapiens OX=9606 GN=VPS26A PE=1 SV=2	>sp|O75436|VP26A_HUMAN Vacuolar protein sorting-associated protein 26A OS=Homo sapiens OX=9606 GN=VPS26A PE=1 SV=2	20	7	6	1	7	0.826	0.742	0.613	-0.27	-0.43	-0.71	5.88338e+06	4.8625e+06	7.93215e+06	2	2	2	5.87177e+06	5.30145e+06	5.1547e+06	820300	4476131	6.04892e+06	6.52919e+06	5.30145e+06	6.06807e+06	3.89645e+06	8.09485e+06	7.77272e+06	22.6385	22.338	22.5328	21.8937	22.9486	22.89	-0.431066	-1.34823	0.718453	0.304228	FALSE	-0.706013	-1.63129	0.264352	0.12439	FALSE	FALSE	-0.274947	-1.20995	0.660299	0.495344	FALSE	FALSE	4	4	4	4	1	3	1	Met-loss+Acetyl [N-Term]	High	High	High	High	High	High	39.52	0.651073	0.409761	0.176733	0.947398	1	0.436588	327	38.1	FALSE	31	transport;other biological processes	other membranes;cytosol;other cytoplasmic organelle;other cell component			WNT ligand biogenesis and trafficking	0	19.634
1630	Q8TEW0	PARD3	Partitioning defective 3 homolog OS=Homo sapiens OX=9606 GN=PARD3 PE=1 SV=2	>sp|Q8TEW0|PARD3_HUMAN Partitioning defective 3 homolog OS=Homo sapiens OX=9606 GN=PARD3 PE=1 SV=2	20	8	8	0	8	0.053	1.352	0.072	-4.24	0.43	-3.8	4.60728e+06	244444	3.40871e+06	2	2	2	4.26943e+06	4.47124e+06	295728	36134.5	2.06727e+06	2.41871e+06	4.74745e+06	4.47124e+06	348129	171640	3.73854e+06	3.10798e+06	22.1787	22.0922	18.4093	17.389	21.834	21.5675	0.434686	1.35162	0.765017	0.393079	FALSE	-3.80165	-13.9448	0.0179093	0.000905232	TRUE	TRUE	-4.23634	-18.848	0.0153186	0.000584891	TRUE	FALSE	4	4	1	2	4	3	1		High	High	High	Peak Found	High	High	54	0.00462969	0.622725	0.00633608	0.166696	1	0.150732	1356	151.3	FALSE	9	cell adhesion;cell organization and biogenesis;developmental processes;other biological processes	plasma membrane;other membranes;cytosol;cytoskeleton;other cell component	other molecular function	Chemokine signaling; Complement system in neuronal development and plasticity	Tight junction interactions; TGF-beta receptor signaling in EMT (epithelial to mesenchymal transition)	0	25.252
1631	Q9Y2T2	AP3M1	AP-3 complex subunit mu-1 OS=Homo sapiens OX=9606 GN=AP3M1 PE=1 SV=1	>sp|Q9Y2T2|AP3M1_HUMAN AP-3 complex subunit mu-1 OS=Homo sapiens OX=9606 GN=AP3M1 PE=1 SV=1	20	7	7	0	7	2.006	0.206	0.413	1	-2.28	-1.28	2.5533e+06	5.12111e+06	1.24062e+07	2	2	2	2.24928e+06	2606572	3721260	1.26036e+06	8485245	7.80572e+06	2.50111e+06	2606572	4.38063e+06	5.98676e+06	1.53451e+07	1.00302e+07	21.2541	21.3137	22.0627	22.5133	23.8713	23.2578	-2.28063	-4.8589	0.111216	0.00331625	FALSE	-1.27653	-2.42256	0.118279	0.0264514	FALSE	FALSE	1.0041	2.00569	0.207845	0.0550223	FALSE	FALSE	2	1	3	1	3	4	1		High	High	High	High	High	High	47.21	0.0954827	0.010771	0.05267	0.425916	0.811368	0.25511	418	46.9	FALSE	28	cell organization and biogenesis;transport	other membranes;ER/Golgi;other cytoplasmic organelle;other cell component	other molecular function		Association of TriC/CCT with target proteins during biosynthesis	0	19.681
1632	Q9H0G5	NSRP1	Nuclear speckle splicing regulatory protein 1 OS=Homo sapiens OX=9606 GN=NSRP1 PE=1 SV=1	>sp|Q9H0G5|NSRP1_HUMAN Nuclear speckle splicing regulatory protein 1 OS=Homo sapiens OX=9606 GN=NSRP1 PE=1 SV=1	20	10	10	0	10	0.758	0.901	0.683	-0.4	-0.15	-0.55	5.92842e+06	4.49117e+06	6.57889e+06	2	2	2	6.98349e+06	4.52602e+06	4.18943e+06	861037	1.52135e+06	12242615	7.76538e+06	4.52602e+06	4.93176e+06	4.08995e+06	2.75129e+06	1.57315e+07	22.8886	22.1098	22.2337	21.9637	21.3917	23.9071	-0.150196	-1.10972	1	0.881945	FALSE	-0.550752	-1.46485	0.699629	0.592522	FALSE	FALSE	-0.400556	-1.32002	0.825106	0.694589	FALSE	FALSE	4	2	5	6	2	5	1		High	High	High	High	High	High	37.16	0.928801	0.989445	0.872266	1	1	0.999998	558	66.4	FALSE	16	RNA metabolism OR transcription;other metabolic processes;developmental processes;other biological processes	nucleus;other cell component	nucleic acid binding activity		mRNA Splicing - Major Pathway	0	24.029
1633	P52434	POLR2H	DNA-directed RNA polymerases I, II, and III subunit RPABC3 OS=Homo sapiens OX=9606 GN=POLR2H PE=1 SV=4	>sp|P52434|RPAB3_HUMAN DNA-directed RNA polymerases I, II, and III subunit RPABC3 OS=Homo sapiens OX=9606 GN=POLR2H PE=1 SV=4	20	4	4	0	4	1.848	0.285	0.527	0.89	-1.81	-0.92	667155	1.23268e+06	2.33689e+06	2	2	2	692856	577724	952031	285435	1.28325e+06	1.83132e+06	770429	577724	1.12072e+06	1.35582e+06	2.32068e+06	2.3532e+06	19.5553	19.14	20.096	20.3707	21.1461	21.1662	-1.80849	-3.50276	0.138614	0.0043815	FALSE	-0.922789	-1.89578	0.149671	0.0442692	FALSE	FALSE	0.885705	1.84767	0.198892	0.0499537	FALSE	FALSE	2	2	3	3	3	2	1	Met-loss+Acetyl [N-Term]	High	High	High	High	High	High	51.06	0.0449407	0.00615701	0.0403426	0.322445	0.738743	0.230422	150	17.1	FALSE	33	RNA metabolism OR transcription;other metabolic processes	cytosol;nucleus;other cell component	nucleic acid binding activity;other molecular function	Pyrimidine metabolism; Eukaryotic transcription initiation; Cytosolic DNA-sensing pathway; 2q13 copy number variation syndrome	RNA Polymerase III Abortive And Retractive Initiation; RNA Polymerase III Transcription Initiation From Type 1 Promoter; RNA Polymerase III Transcription Initiation From Type 2 Promoter; RNA Polymerase III Transcription Initiation From Type 3 Promoter; Viral Messenger RNA Synthesis; Transcriptional regulation by small RNAs; B-WICH complex positively regulates rRNA expression; Formation of RNA Pol II elongation complex ; Formation of the Early Elongation Complex; Formation of HIV elongation complex in the absence of HIV Tat; Formation of the HIV-1 Early Elongation Complex; RNA Pol II CTD phosphorylation and interaction with CE during HIV infection; Formation of HIV-1 elongation complex containing HIV-1 Tat; Pausing and recovery of Tat-mediated HIV elongation; Abortive elongation of HIV-1 transcript in the absence of Tat; Tat-mediated HIV elongation arrest and recovery; HIV elongation arrest and recovery; Pausing and recovery of HIV elongation; RNA Polymerase II Pre-transcription Events; TP53 Regulates Transcription of DNA Repair Genes; RNA polymerase II transcribes snRNA genes; mRNA Capping; RNA Pol II CTD phosphorylation and interaction with CE; HIV Transcription Initiation; RNA Polymerase II HIV Promoter Escape; RNA Polymerase II Promoter Escape; RNA Polymerase II Transcription Pre-Initiation And Promoter Opening; RNA Polymerase II Transcription Initiation; NoRC negatively regulates rRNA expression; mRNA Splicing - Major Pathway; Activation of anterior HOX genes in hindbrain development during early embryogenesis; Estrogen-dependent gene expression; RNA Polymerase III Transcription Termination; Cytosolic sensors of pathogen-associated DNA ; RNA Polymerase III Chain Elongation; RNA Polymerase I Transcription Initiation; RNA Polymerase I Promoter Escape; RNA Polymerase I Transcription Termination; MicroRNA (miRNA) biogenesis; PIWI-interacting RNA (piRNA) biogenesis; Formation of TC-NER Pre-Incision Complex; Dual incision in TC-NER; Gap-filling DNA repair synthesis and ligation in TC-NER; FGFR2 alternative splicing; mRNA Splicing - Minor Pathway; Processing of Capped Intron-Containing Pre-mRNA; Signaling by FGFR2 IIIa TM; Inhibition of DNA recombination at telomere	0	18.099
1634	P22310	UGT1A4	UDP-glucuronosyltransferase 1A4 OS=Homo sapiens OX=9606 GN=UGT1A4 PE=1 SV=1	>sp|P22310|UD14_HUMAN UDP-glucuronosyltransferase 1A4 OS=Homo sapiens OX=9606 GN=UGT1A4 PE=1 SV=1	20	4	4	0	4	0.814	0.469	0.382	-0.3	-1.09	-1.39	7.43348e+06	6.05003e+06	1.58338e+07	2	2	2	5.39076e+06	9.21818e+06	4779125	1.36969e+06	1.63682e+07	6591225	5.99432e+06	9.21818e+06	5.62594e+06	6.50609e+06	2.96011e+07	8.46956e+06	22.5152	23.1361	22.4237	22.6334	24.8191	23.0139	-1.09089	-2.13006	0.695949	0.198995	FALSE	-1.38799	-2.61714	0.258798	0.121159	FALSE	FALSE	-0.297096	-1.22867	0.826769	0.698695	FALSE	FALSE	3	3	3	3	5	4	1		High	High	High	High	High	High	44.66	0.925793	0.44769	0.31806	1	1	0.593252	534	60	FALSE	10	other metabolic processes;other biological processes	other membranes;ER/Golgi	other molecular function	Nicotine metabolism in liver cells; Aryl hydrocarbon receptor pathway; Constitutive androstane receptor pathway; Pregnane X receptor pathway; Nuclear receptors meta-pathway; NRF2 pathway; 2q37 copy number variation syndrome; Tamoxifen metabolism; Arylamine metabolism; Glucuronidation; Metapathway biotransformation Phase I and II	Aspirin ADME; Glucuronidation; Heme degradation; Defective UGT1A4 causes hyperbilirubinemia	0	18.891
1635	P36776	LONP1	Lon protease homolog, mitochondrial OS=Homo sapiens OX=9606 GN=LONP1 PE=1 SV=2	>sp|P36776|LONM_HUMAN Lon protease homolog, mitochondrial OS=Homo sapiens OX=9606 GN=LONP1 PE=1 SV=2	20	12	12	0	12	8.58	0.541	4.64	3.1	-0.89	2.21	1.86626e+06	1.60126e+07	3.45129e+06	2	2	2	1.59165e+06	1.96793e+06	1.60587e+07	2.85542e+06	2.87904e+06	1.78039e+06	1.76985e+06	1.96793e+06	1.89041e+07	1.35633e+07	5.2066e+06	2.28775e+06	20.7552	20.9082	24.1722	23.6932	22.3119	21.1255	-0.886986	-1.84931	0.695949	0.161261	FALSE	2.214	4.63959	0.0836212	0.011881	FALSE	FALSE	3.10098	8.58004	0.0586916	0.00341478	FALSE	FALSE	1	1	7	8	2	3	1		Peak Found	Peak Found	High	High	Peak Found	Peak Found	53.25	0.0197983	0.343207	0.0490845	0.255738	1	0.249048	959	106.4	FALSE	15	cell organization and biogenesis;protein metabolism;DNA metabolism;other metabolic processes;stress response;other biological processes	cytosol;mitochondrion;nucleus	nucleic acid binding activity;other molecular function		Mitochondrial protein degradation; Mitochondrial unfolded protein response (UPRmt)	0	41.932
1636	A0FGR8	ESYT2	Extended synaptotagmin-2 OS=Homo sapiens OX=9606 GN=ESYT2 PE=1 SV=1	>sp|A0FGR8|ESYT2_HUMAN Extended synaptotagmin-2 OS=Homo sapiens OX=9606 GN=ESYT2 PE=1 SV=1	20	9	9	0	9	0.17	1.623	0.276	-2.56	0.7	-1.86	1.1108e+07	1.88988e+06	6.84227e+06	2	2	2	1.15372e+07	9.61797e+06	756196	844679	2.13856e+06	9.42058e+06	1.2829e+07	9.61797e+06	890187	4.01225e+06	3.86748e+06	1.21052e+07	23.6129	23.1973	19.7637	21.936	21.883	23.5291	0.699056	1.62344	0.84918	0.516605	FALSE	-1.85618	-3.62048	0.27174	0.129941	FALSE	FALSE	-2.55524	-5.87764	0.212895	0.0579074	FALSE	FALSE	4	5	1	6	2	5	1		High	High	High	High	High	High	50.74	0.204285	0.819826	0.354884	0.57669	1	0.629822	921	102.3	FALSE	16	cell organization and biogenesis;transport	plasma membrane;other membranes;cytosol;ER/Golgi;other cell component	other molecular function		Glycosphingolipid transport	0	26.475
1637	P31483	TIA1	Cytotoxic granule associated RNA binding protein TIA1 OS=Homo sapiens OX=9606 GN=TIA1 PE=1 SV=3	>sp|P31483|TIA1_HUMAN Cytotoxic granule associated RNA binding protein TIA1 OS=Homo sapiens OX=9606 GN=TIA1 PE=1 SV=3	20	5	2	0	2	0.54	100	100	-0.89	6.64	6.64	361530	195304		2	1		345650	340066	165907				384350	340066	195304				18.5521	18.3755	17.5754	10.9862	10.9862	10.9862	7.47754	178.223	0.486079	0.028446	FALSE	3.29457	9.81217	0.36326	0.219409	FALSE	FALSE	-4.18296	-18.1634	0.320024	0.13753	FALSE	FALSE	1	1	1				1		High	High	High	n/a	n/a	n/a	41.64							386	42.9	FALSE	13	cell organization and biogenesis;RNA metabolism OR transcription;other metabolic processes;other biological processes	cytosol;nucleus;other cell component	nucleic acid binding activity		FGFR2 alternative splicing	0	13.537
1638	Q00577	PURA	Transcriptional activator protein Pur-alpha OS=Homo sapiens OX=9606 GN=PURA PE=1 SV=2	>sp|Q00577|PURA_HUMAN Transcriptional activator protein Pur-alpha OS=Homo sapiens OX=9606 GN=PURA PE=1 SV=2	19	6	6	0	6	1.384	0.325	0.45	0.47	-1.62	-1.15	4.6925e+06	6.49594e+06	1.44356e+07	2	2	2	4.5568e+06	4.34569e+06	4.53355e+06	1.66457e+06	1.17343e+07	7642132	5.06698e+06	4.34569e+06	5.33685e+06	7.90677e+06	2.12209e+07	9.81995e+06	22.2727	22.0512	22.3476	22.9147	24.339	23.2273	-1.62121	-3.07632	0.497975	0.0324475	FALSE	-1.15202	-2.22225	0.212672	0.0861223	FALSE	FALSE	0.469183	1.38433	0.588585	0.412652	FALSE	FALSE	2	2	2	3	4	3	1		High	High	High	High	High	High	52.58	0.673481	0.101947	0.212177	0.957465	1	0.478197	322	34.9	FALSE	24	cell cycle OR cell proliferation;cell organization and biogenesis;DNA metabolism;other metabolic processes;transport;developmental processes;other biological processes	nucleus;other cell component	nucleic acid binding activity;other molecular function	miR-targeted genes in lymphocytes; Exercise-induced circadian regulation		0	18.302
1639	Q9Y606	PUS1	Pseudouridylate synthase 1 homolog OS=Homo sapiens OX=9606 GN=PUS1 PE=1 SV=3	>sp|Q9Y606|PUS1_HUMAN Pseudouridylate synthase 1 homolog OS=Homo sapiens OX=9606 GN=PUS1 PE=1 SV=3	19	10	10	0	10	11.008	0.271	2.979	3.46	-1.89	1.57	682173	7.50915e+06	2.5206e+06	2	2	2	316681	1.32153e+06	6.99111e+06	1.44242e+06	1.97285e+06	1.38584e+06	352137	1.32153e+06	8.22987e+06	6.85155e+06	3.56779e+06	1.78077e+06	18.4258	20.3338	22.9724	22.708	21.7666	20.7641	-1.88556	-3.69496	0.657631	0.0738313	FALSE	1.57488	2.97911	0.25217	0.115697	FALSE	FALSE	3.46044	11.0077	0.106864	0.0108807	FALSE	FALSE	1	2	6	6	4	3	1		Peak Found	Peak Found	High	High	High	High	44.59	0.0595535	0.231384	0.316274	0.354381	1	0.593252	427	47.4	FALSE	23	RNA metabolism OR transcription;other metabolic processes	mitochondrion;nucleus;other cell component	nucleic acid binding activity;other molecular function			0	32.637
1640	Q96EL2	MRPS24	Small ribosomal subunit protein uS3m OS=Homo sapiens OX=9606 GN=MRPS24 PE=1 SV=1	>sp|Q96EL2|RT24_HUMAN Small ribosomal subunit protein uS3m OS=Homo sapiens OX=9606 GN=MRPS24 PE=1 SV=1	19	6	6	0	6	0.349	1.423	0.496	-1.52	0.51	-1.01	9.43081e+06	3.28792e+06	6.62937e+06	2	2	2	7.53899e+06	1.06095e+07	3.27135e+06	590979	5.67718e+06	3.33128e+06	8.38307e+06	1.06095e+07	3.851e+06	2.80717e+06	1.02669e+07	4.28061e+06	22.999	23.3389	21.8768	21.4207	23.2915	22.0294	0.508509	1.42258	0.770036	0.405772	FALSE	-1.0117	-2.01628	0.279948	0.136513	FALSE	FALSE	-1.52021	-2.86832	0.196698	0.0479944	FALSE	FALSE	3	4	4	3	4	2	1		High	High	High	High	High	High	47.65	0.143887	0.677066	0.312409	0.497632	1	0.590672	167	19	FALSE	40	protein metabolism;other metabolic processes	other membranes;mitochondrion;translational apparatus	other molecular function	miR-targeted genes in lymphocytes; miR-targeted genes in muscle cell	Mitochondrial translation initiation; Mitochondrial translation elongation; Mitochondrial translation termination	0	25.244
1641	P52298	NCBP2	Nuclear cap-binding protein subunit 2 OS=Homo sapiens OX=9606 GN=NCBP2 PE=1 SV=1	>sp|P52298|NCBP2_HUMAN Nuclear cap-binding protein subunit 2 OS=Homo sapiens OX=9606 GN=NCBP2 PE=1 SV=1	19	6	6	0	6	0.44	1.575	0.693	-1.18	0.66	-0.53	1.63575e+07	7.19605e+06	1.03837e+07	2	2	1	1.37614e+07	1.74856e+07	4701129	1.9699e+06		8080873	1.53022e+07	1.74856e+07	5.53413e+06	9.35707e+06		1.03837e+07	23.8672	24.0597	22.3999	23.1576	10.9862	23.3078	6.81643	112.706	0.695949	0.181087	FALSE	5.63175	49.5823	0.393527	0.25323	FALSE	FALSE	-1.18467	-2.27312	0.896326	0.794012	FALSE	FALSE	2	2	1	3		1	1		High	High	High	High	High	High	32.76	0.165739			0.524081			156	18	FALSE	36	protein metabolism;RNA metabolism OR transcription;other metabolic processes;transport;other biological processes	cytosol;nucleus;other cell component	nucleic acid binding activity	mRNA processing; 3q29 copy number variation syndrome	Regulation of expression of SLITs and ROBOs; Formation of RNA Pol II elongation complex ; Formation of the Early Elongation Complex; Formation of HIV elongation complex in the absence of HIV Tat; Formation of the HIV-1 Early Elongation Complex; Formation of HIV-1 elongation complex containing HIV-1 Tat; Abortive elongation of HIV-1 transcript in the absence of Tat; RNA Polymerase II Pre-transcription Events; RNA polymerase II transcribes snRNA genes; mRNA Capping; mRNA Splicing - Major Pathway; FGFR2 alternative splicing; mRNA Splicing - Minor Pathway; Signaling by FGFR2 IIIa TM; Transport of the SLBP independent Mature mRNA; Transport of the SLBP Dependant Mature mRNA; Transport of Mature mRNA Derived from an Intronless Transcript; Transport of Mature mRNA derived from an Intron-Containing Transcript; snRNP Assembly; mRNA 3'-end processing; RNA Polymerase II Transcription Termination; Nonsense Mediated Decay (NMD) enhanced by the Exon Junction Complex (EJC); Processing of Intronless Pre-mRNAs; Nonsense Mediated Decay (NMD) independent of the Exon Junction Complex (EJC); SLBP independent Processing of Histone Pre-mRNAs; SLBP Dependent Processing of Replication-Dependent Histone Pre-mRNAs	0	15.658
1642	P26572	MGAT1	Alpha-1,3-mannosyl-glycoprotein 2-beta-N-acetylglucosaminyltransferase OS=Homo sapiens OX=9606 GN=MGAT1 PE=1 SV=2	>sp|P26572|MGAT1_HUMAN Alpha-1,3-mannosyl-glycoprotein 2-beta-N-acetylglucosaminyltransferase OS=Homo sapiens OX=9606 GN=MGAT1 PE=1 SV=2	19	4	4	0	4	0.657	0.673	0.443	-0.61	-0.57	-1.18	3.72802e+06	2.45e+06	5.53672e+06	2	2	2	3.27678e+06	3.81434e+06	3.04185e+06	352900	4611407	2.86069e+06	3.64365e+06	3.81434e+06	3.58084e+06	1.67628e+06	8.33949e+06	3.67591e+06	21.797	21.863	21.7719	20.6768	22.9915	21.8097	-0.570621	-1.48516	0.770489	0.407083	FALSE	-1.17625	-2.25988	0.268349	0.127051	FALSE	FALSE	-0.605628	-1.52164	0.559733	0.381433	FALSE	FALSE	3	3	3	2	2	3	1		High	High	High	High	High	High	43.4	0.666658	0.694117	0.313353	0.951911	1	0.591833	445	50.8	FALSE	10	protein metabolism;other metabolic processes;developmental processes;other biological processes	other membranes;ER/Golgi;other cell component	other molecular function	N-glycan biosynthesis; Cholesterol metabolism; Enterocyte cholesterol metabolism	Maturation of spike protein; Maturation of spike protein; N-glycan trimming and elongation in the cis-Golgi	0	13.339
1643	Q13232	NME3	Nucleoside diphosphate kinase 3 OS=Homo sapiens OX=9606 GN=NME3 PE=1 SV=2	>sp|Q13232|NDK3_HUMAN Nucleoside diphosphate kinase 3 OS=Homo sapiens OX=9606 GN=NME3 PE=1 SV=2	19	4	4	0	4	0.485	0.862	0.418	-1.04	-0.21	-1.26	1.00234e+07	4.86117e+06	1.16275e+07	2	2	2	9.69028e+06	9324116	8.51027e+06	496587	5.1387e+06	11321932	1.07752e+07	9324116	1.00182e+07	2.3588e+06	9.29307e+06	1.45484e+07	23.3612	23.1525	23.2561	21.1696	23.1477	23.7944	-0.214166	-1.16003	0.977019	0.802576	FALSE	-1.25817	-2.39192	0.335676	0.189199	FALSE	FALSE	-1.044	-2.06194	0.451296	0.260778	FALSE	FALSE	3	2	4	3	2	4	1		High	High	High	High	High	High	44.1	0.545622	0.969303	0.442472	0.873112	1	0.724712	169	19	FALSE	29	cell organization and biogenesis;DNA metabolism;other metabolic processes;stress response;other biological processes	other membranes;cytosol;cytoskeleton;mitochondrion;other cell component	kinase activity;other molecular function	Pyrimidine metabolism	Interconversion of nucleotide di- and triphosphates	0	13.657
1644	O75940	SMNDC1	Survival of motor neuron-related-splicing factor 30 OS=Homo sapiens OX=9606 GN=SMNDC1 PE=1 SV=1	>sp|O75940|SPF30_HUMAN Survival of motor neuron-related-splicing factor 30 OS=Homo sapiens OX=9606 GN=SMNDC1 PE=1 SV=1	19	4	4	0	4	0.38	1.727	0.656	-1.4	0.79	-0.61	1.59052e+07	6.03869e+06	9.21152e+06	2	2	2	1.13715e+07	2.00065e+07	1.13655e+07	573789	1.40127e+07	2.60579e+06	1.26447e+07	2.00065e+07	1.33794e+07	2.72552e+06	2.53413e+07	3.34837e+06	23.592	24.254	23.6735	21.3781	24.595	21.675	0.787989	1.72667	0.879616	0.583268	FALSE	-0.609205	-1.52542	0.765339	0.669045	FALSE	FALSE	-1.39719	-2.63389	0.527652	0.349209	FALSE	FALSE	3	3	4	2	3	1	1		High	High	High	High	High	High	55.77	0.673256	0.871382	0.919593	0.957465	1	0.999998	238	26.7	FALSE	24	RNA metabolism OR transcription;other metabolic processes;other biological processes	nucleus;other cell component			mRNA Splicing - Major Pathway	0	21.989
1645	Q9Y324	FCF1	rRNA-processing protein FCF1 homolog OS=Homo sapiens OX=9606 GN=FCF1 PE=1 SV=1	>sp|Q9Y324|FCF1_HUMAN rRNA-processing protein FCF1 homolog OS=Homo sapiens OX=9606 GN=FCF1 PE=1 SV=1	19	7	7	0	7	0.752	4.146	3.117	-0.41	2.05	1.64	2.97998e+07	2.24085e+07	7.18799e+06	2	2	2	2.94399e+07	2.7127e+07	2.16472e+07	4.1484e+06	843100	2.63715e+07	3.27361e+07	2.7127e+07	2.54829e+07	1.9705e+07	1.5247e+06	3.38868e+07	24.9644	24.6932	24.603	24.2321	20.5401	25.0142	2.05164	4.14578	0.699579	0.25871	FALSE	1.64039	3.11749	0.496571	0.353017	FALSE	FALSE	-0.411257	-1.32984	0.904698	0.806003	FALSE	FALSE	3	3	4	3	1	3	1		High	High	High	High	High	High	44.73	0.972971	0.568294	0.680362	1	1	0.931991	198	23.4	FALSE	36	RNA metabolism OR transcription;other metabolic processes;other biological processes	nucleus;other cell component			Major pathway of rRNA processing in the nucleolus and cytosol; rRNA modification in the nucleus and cytosol	0	24.97
1646	P30405	PPIF	Peptidyl-prolyl cis-trans isomerase F, mitochondrial OS=Homo sapiens OX=9606 GN=PPIF PE=1 SV=1	>sp|P30405|PPIF_HUMAN Peptidyl-prolyl cis-trans isomerase F, mitochondrial OS=Homo sapiens OX=9606 GN=PPIF PE=1 SV=1	19	6	6	0	6	23.455	0.435	10.212	4.55	-1.2	3.35	1.1286e+06	2.64715e+07	2.59216e+06	2	2	2	740082	1.54779e+06	2.12046e+07	5.90993e+06	1.7628e+06	1.64029e+06	822943	1.54779e+06	2.49619e+07	2.80723e+07	3.18793e+06	2.10773e+06	19.6504	20.5618	24.5732	24.7426	21.6042	21.0073	-1.19962	-2.29678	0.626377	0.0598603	FALSE	3.35221	10.2121	0.0276768	0.00166061	TRUE	FALSE	4.55183	23.4551	0.013797	0.000486659	TRUE	TRUE	1	1	4	3	1	2	1		High	High	High	High	High	Peak Found	39.93	0.00423571	0.146793	0.0102403	0.166696	1	0.153296	207	22	FALSE	34	cell organization and biogenesis;protein metabolism;other metabolic processes;stress response;transport;other biological processes	other membranes;mitochondrion;other cell component	other molecular function	miR-targeted genes in leukocytes; miR-targeted genes in lymphocytes; miR-targeted genes in muscle cell; Alzheimer's disease and miRNA effects; Alzheimer's disease		0	17.755
1647	O75676	RPS6KA4	Ribosomal protein S6 kinase alpha-4 OS=Homo sapiens OX=9606 GN=RPS6KA4 PE=1 SV=1	>sp|O75676|KS6A4_HUMAN Ribosomal protein S6 kinase alpha-4 OS=Homo sapiens OX=9606 GN=RPS6KA4 PE=1 SV=1	19	8	8	0	8	0.269	1.086	0.292	-1.9	0.12	-1.78	1.11174e+07	2.98554e+06	1.02384e+07	2	2	2	1.05967e+07	1.04893e+07	6.01026e+06	265222	7.64261e+06	5.90226e+06	1.17832e+07	1.04893e+07	7.07523e+06	1.25981e+06	1.38213e+07	7.58426e+06	23.4902	23.3224	22.7543	20.2648	23.7204	22.8546	0.118836	1.08586	1	0.906225	FALSE	-1.77792	-3.42932	0.273534	0.130998	FALSE	FALSE	-1.89676	-3.72375	0.290837	0.11301	FALSE	FALSE	5	7	6	2	2	4	1		High	High	High	High	High	High	39.27	0.321278	0.993341	0.354961	0.6986	1	0.629822	772	85.6	FALSE	13	cell organization and biogenesis;protein metabolism;other metabolic processes;stress response;signal transduction;other biological processes	cytosol;nucleus;other cell component	kinase activity;other molecular function	MAPK signaling; Angiopoietin-like protein 8 regulatory pathway; Translation inhibitors in chronically activated PDGFRA cells; Insulin signaling; Macrophage-stimulating protein (MSP) signaling; Interferon type I signaling	Recycling pathway of L1	0	21.74
1648	Q9H5V9	STEEP1	STING ER exit protein OS=Homo sapiens OX=9606 GN=STEEP1 PE=1 SV=1	>sp|Q9H5V9|STEEP_HUMAN STING ER exit protein OS=Homo sapiens OX=9606 GN=STEEP1 PE=1 SV=1	19	5	5	0	5	0.439	0.614	0.269	-1.19	-0.7	-1.89	8.20616e+06	3.60159e+06	1.33649e+07	2	2	2	8.89858e+06	6.80564e+06	3.17111e+06	731531	8724913	8.80982e+06	9.89489e+06	6.80564e+06	3.73301e+06	3.47479e+06	1.57786e+07	1.13204e+07	23.2383	22.6983	21.8319	21.7285	23.9115	23.4324	-0.703667	-1.62864	0.695949	0.128962	FALSE	-1.89174	-3.71083	0.0600873	0.00620538	FALSE	FALSE	-1.18807	-2.27848	0.16539	0.0310934	FALSE	FALSE	3	2	1	2	2	3	1		High	High	High	High	High	High	46.21	0.0562813	0.188569	0.0160509	0.345774	1	0.178931	222	25.6	FALSE	24	cell organization and biogenesis;transport	other membranes;cytoskeleton;ER/Golgi;nucleus;other cell component	other molecular function		mRNA Splicing - Major Pathway	0	15.164
1649	Q12872	SFSWAP	Splicing factor, suppressor of white-apricot homolog OS=Homo sapiens OX=9606 GN=SFSWAP PE=1 SV=3	>sp|Q12872|SFSWA_HUMAN Splicing factor, suppressor of white-apricot homolog OS=Homo sapiens OX=9606 GN=SFSWAP PE=1 SV=3	19	7	7	0	7	0.287	1.152	0.33	-1.8	0.2	-1.6	1.36562e+07	3.91262e+06	1.18523e+07	2	2	1	1.08031e+07	1.55247e+07	4.35994e+06	627929		9.22372e+06	1.20126e+07	1.55247e+07	5.13248e+06	2.98268e+06		1.18523e+07	23.518	23.8881	22.2912	21.5082	10.9862	23.4987	6.46062	88.0723	0.695949	0.206066	FALSE	4.65726	25.2334	0.481866	0.339409	FALSE	FALSE	-1.80335	-3.49031	0.826387	0.697166	FALSE	FALSE	5	5	3	3		3	1		High	High	High	High	n/a	High	44.78	0.0952494			0.425916			951	104.8	FALSE	11	cell organization and biogenesis;RNA metabolism OR transcription;other metabolic processes;other biological processes	nucleus	nucleic acid binding activity	mRNA processing		0	20.127
1650	Q7Z340	ZNF551	Zinc finger protein 551 OS=Homo sapiens OX=9606 GN=ZNF551 PE=1 SV=3	>sp|Q7Z340|ZN551_HUMAN Zinc finger protein 551 OS=Homo sapiens OX=9606 GN=ZNF551 PE=1 SV=3	19	9	7	0	7	0.499	3.386	1.689	-1	1.76	0.76	4.33966e+06	2.16488e+06	1.2818e+06	2	2	1	3.10332e+06	5.45751e+06	4.61835e+06	181484		997529	3.45077e+06	5.45751e+06	5.43668e+06	862052		1.2818e+06	21.7185	22.3798	22.3743	19.7174	10.9862	20.2897	6.41117	85.1049	0.695949	0.12449	FALSE	5.40787	42.4553	0.325031	0.178079	FALSE	FALSE	-1.0033	-2.00457	0.886408	0.77875	FALSE	FALSE	2	3	4	4		1	1		High	High	High	High	n/a	Peak Found	42.81	0.771834			1			670	77.5	FALSE	21	other biological processes	nucleus	nucleic acid binding activity;other molecular function		Generic Transcription Pathway	0	24.788
1651	P55198	MLLT6	Protein AF-17 OS=Homo sapiens OX=9606 GN=MLLT6 PE=1 SV=3	>sp|P55198|AF17_HUMAN Protein AF-17 OS=Homo sapiens OX=9606 GN=MLLT6 PE=1 SV=3	19	6	5	1	6	0.345	3.308	1.142	-1.53	1.73	0.19	5.84355e+06	2.0169e+06	1.76665e+06	2	2	2	6.67363e+06	4.60152e+06	910876	798666	1.41931e+06	946287	7.42082e+06	4.60152e+06	1.07227e+06	3.79369e+06	2.56675e+06	1.21596e+06	22.8231	22.1337	20.0322	21.8552	21.2915	20.2137	1.72583	3.3077	0.695949	0.098054	FALSE	0.19112	1.14165	0.888562	0.825555	FALSE	FALSE	-1.53471	-2.8973	0.311241	0.129122	FALSE	FALSE	4	3	1	3	2	2	1		High	High	High	High	High	Peak Found	46.97	0.342641	0.283481	0.976129	0.70262	1	0.999998	1093	112	FALSE	12	cell organization and biogenesis;transport;other biological processes	nucleus	other molecular function	17q12 copy number variation syndrome		0	27.258
1652	Q9BZI7	UPF3B	Regulator of nonsense transcripts 3B OS=Homo sapiens OX=9606 GN=UPF3B PE=1 SV=1	>sp|Q9BZI7|REN3B_HUMAN Regulator of nonsense transcripts 3B OS=Homo sapiens OX=9606 GN=UPF3B PE=1 SV=1	19	2	2	0	2	1.327	0.238	0.316	0.41	-2.07	-1.66	1.55133e+06	2.05805e+06	6.51148e+06	2	2	2	595925	3.63183e+06	3.61777e+06	209377	5.46324e+06	3.33971e+06	662646	3.63183e+06	4.2588e+06	994549	9.88e+06	4.29144e+06	19.3379	21.7923	22.022	19.9237	23.2361	22.033	-2.06948	-4.19736	0.695949	0.160837	FALSE	-1.66171	-3.1639	0.381845	0.24076	FALSE	FALSE	0.407777	1.32664	0.868786	0.753791	FALSE	FALSE	1	2	2	2	2	2	1		High	High	High	High	High	High	24.69	0.955415	0.416817	0.538291	1	1	0.812735	483	57.7	FALSE	4	cell organization and biogenesis;RNA metabolism OR transcription;other metabolic processes;transport;developmental processes;other biological processes	cytosol;cytoskeleton;nucleus;other cell component	nucleic acid binding activity		Regulation of expression of SLITs and ROBOs; Nonsense Mediated Decay (NMD) enhanced by the Exon Junction Complex (EJC); RNA Polymerase II Transcription Termination; Transport of Mature mRNA derived from an Intron-Containing Transcript; mRNA 3'-end processing; mRNA Splicing - Major Pathway	0	5.185
1653	Q7Z3B4	NUP54	Nucleoporin p54 OS=Homo sapiens OX=9606 GN=NUP54 PE=1 SV=2	>sp|Q7Z3B4|NUP54_HUMAN Nucleoporin p54 OS=Homo sapiens OX=9606 GN=NUP54 PE=1 SV=2	19	7	7	0	7	0.297	2.175	0.646	-1.75	1.12	-0.63	9.37452e+06	2.78553e+06	4.311e+06	2	2	2	9.15554e+06	8.63224e+06	3.57056e+06	388631	2.49238e+06	3.20878e+06	1.01806e+07	8.63224e+06	4.20323e+06	1.84601e+06	4.50734e+06	4.12321e+06	23.2793	23.0413	22.0031	20.816	22.1038	21.9753	1.12072	2.17456	0.687839	0.0859426	FALSE	-0.630069	-1.54764	0.417903	0.2746	FALSE	FALSE	-1.75079	-3.36543	0.145611	0.0231192	FALSE	FALSE	5	4	4	3	4	3	1		High	High	High	High	High	High	44.41	0.0769722	0.207027	0.499452	0.396911	1	0.777797	507	55.4	FALSE	21	cell organization and biogenesis;transport;other biological processes	other membranes;nucleus	other molecular function		SUMOylation of DNA damage response and repair proteins; SUMOylation of chromatin organization proteins; SUMOylation of RNA binding proteins; HCMV Late Events; HCMV Early Events; ISG15 antiviral mechanism; Transport of the SLBP independent Mature mRNA; Transport of the SLBP Dependant Mature mRNA; Transport of Mature mRNA Derived from an Intronless Transcript; Transport of Mature mRNA derived from an Intron-Containing Transcript; Rev-mediated nuclear export of HIV RNA; Transport of Ribonucleoproteins into the Host Nucleus; NS1 Mediated Effects on Host Pathways; Viral Messenger RNA Synthesis; NEP/NS2 Interacts with the Cellular Export Machinery; Regulation of Glucokinase by Glucokinase Regulatory Protein; Nuclear import of Rev protein; Vpr-mediated nuclear import of PICs; snRNP Assembly; SUMOylation of ubiquitinylation proteins; Nuclear Pore Complex (NPC) Disassembly; Regulation of HSF1-mediated heat shock response; SUMOylation of SUMOylation proteins; SUMOylation of DNA replication proteins; Transcriptional regulation by small RNAs; Defective TPR may confer susceptibility towards thyroid papillary carcinoma (TPC); tRNA processing in the nucleus; SARS-CoV-2 activates/modulates innate and adaptive immune responses; Postmitotic nuclear pore complex (NPC) reformation	0	22.733
1654	P03886	MT-ND1	NADH-ubiquinone oxidoreductase chain 1 OS=Homo sapiens OX=9606 GN=MT-ND1 PE=1 SV=1	>sp|P03886|NU1M_HUMAN NADH-ubiquinone oxidoreductase chain 1 OS=Homo sapiens OX=9606 GN=MT-ND1 PE=1 SV=1	19	2	2	0	2	0.287	3.51	1.007	-1.8	1.81	0.01	9.45004e+06	2.71124e+06	2.6925e+06	2	2	2	6.14093e+06	1.30781e+07	7.25165e+06	181282	2.11902e+06	1.47222e+06	6.82848e+06	1.30781e+07	8.53658e+06	861095	3.83214e+06	1.89177e+06	22.7031	23.6406	23.0252	19.7158	21.8697	20.8513	1.81138	3.50977	0.695949	0.222042	FALSE	0.0100076	1.00696	0.998407	0.99405	FALSE	FALSE	-1.80137	-3.48551	0.41541	0.22417	FALSE	FALSE	3	3	3	1	3	2	1		High	High	High	High	High	High	61.32	0.516083	0.513029	0.999974	0.847739	1	0.999998	318	35.6	FALSE	6	cell organization and biogenesis;other metabolic processes;stress response;transport;other biological processes	other membranes;mitochondrion;other cell component	transporter activity	Electron transport chain: OXPHOS system in mitochondria; Arsenic metabolism and reactive oxygen species generation; Oxidative phosphorylation	Complex I biogenesis; Mitochondrial protein degradation	0	11.123
1655	Q9NP66	HMG20A	High mobility group protein 20A OS=Homo sapiens OX=9606 GN=HMG20A PE=1 SV=1	>sp|Q9NP66|HM20A_HUMAN High mobility group protein 20A OS=Homo sapiens OX=9606 GN=HMG20A PE=1 SV=1	19	5	5	0	5	0.394	0.376	0.148	-1.35	-1.41	-2.76	4.46512e+06	1.75758e+06	1.18909e+07	2	2	2	5385349	3.32937e+06	1.3641e+06	404986	7.47565e+06	8.13914e+06	5.9883e+06	3.32937e+06	1.6058e+06	1.9237e+06	1.35193e+07	1.04586e+07	22.5137	21.6668	20.6149	20.8754	23.6885	23.3182	-1.41309	-2.66306	0.486079	0.0282438	FALSE	-2.7582	-6.7655	0.0370772	0.00254821	TRUE	TRUE	-1.34511	-2.5405	0.16817	0.0330225	FALSE	FALSE	1	1	1	2	3	3	1		High	High	High	High	High	High	45.65	0.0820841	0.0727364	0.0120442	0.402171	1	0.162567	347	40.1	FALSE	17	cell organization and biogenesis;other biological processes	nucleus	nucleic acid binding activity;other molecular function			0	11.897
1656	Q04917	YWHAH	14-3-3 protein eta OS=Homo sapiens OX=9606 GN=YWHAH PE=1 SV=4	>sp|Q04917|1433F_HUMAN 14-3-3 protein eta OS=Homo sapiens OX=9606 GN=YWHAH PE=1 SV=4	19	5	4	0	4	0.432	0.279	0.121	-1.21	-1.84	-3.05	476039	205440	1.70392e+06	2	2	2	691468	294729	421576	17904	2.2002e+06	567851	768886	294729	496276	85044.7	3.97894e+06	729675	19.5524	18.169	18.9208	16.3759	21.924	19.4769	-1.8397	-3.57936	0.695949	0.236578	FALSE	-3.05207	-8.29399	0.204458	0.0806678	FALSE	FALSE	-1.21236	-2.31717	0.588585	0.412469	FALSE	FALSE	2	1	2	1	2	2	1		High	High	High	High	High	High	54.49	0.737512	0.534964	0.265459	0.99329	1	0.537795	246	28.2	FALSE	28	other metabolic processes;transport;signal transduction;other biological processes	plasma membrane;other membranes;cytosol;other cell component	signal transduction activity or receptor binding;cytoskeletal activity;other molecular function	Cell cycle; Myometrial relaxation and contraction pathways; Calcium regulation in cardiac cells; Sudden infant death syndrome (SIDS) susceptibility pathways	Translocation of SLC2A4 (GLUT4) to the plasma membrane; TP53 Regulates Metabolic Genes; Chk1/Chk2(Cds1) mediated inactivation of Cyclin B:Cdk1 complex; RHO GTPases activate PKNs; SARS-CoV-1 targets host intracellular signalling and regulatory pathways; SARS-CoV-2 targets host intracellular signalling and regulatory pathways; Activation of BAD and translocation to mitochondria	0	16.731
1657	P10606	COX5B	Cytochrome c oxidase subunit 5B, mitochondrial OS=Homo sapiens OX=9606 GN=COX5B PE=1 SV=2	>sp|P10606|COX5B_HUMAN Cytochrome c oxidase subunit 5B, mitochondrial OS=Homo sapiens OX=9606 GN=COX5B PE=1 SV=2	19	5	5	0	5	1.135	0.83	0.941	0.18	-0.27	-0.09	1.44639e+07	1.64105e+07	1.7434e+07	2	2	2	1.28134e+07	1.4683e+07	2.33177e+07	2.06545e+06	7.70004e+06	1.69864e+07	1.4248e+07	1.4683e+07	2.74494e+07	9.81096e+06	1.39251e+07	2.18271e+07	23.7643	23.8076	24.7103	23.226	23.7312	24.3796	-0.269451	-1.20535	0.9303	0.686392	FALSE	-0.0872863	-1.06237	0.932238	0.894949	FALSE	FALSE	0.182164	1.13458	0.889436	0.783674	FALSE	FALSE	3	4	4	3	2	3	1		High	High	High	High	High	High	44.65	0.959611	0.915076	0.990477	1	1	0.999998	129	13.7	FALSE	26	other metabolic processes;transport;other biological processes	other membranes;mitochondrion	transporter activity;other molecular function	Electron transport chain: OXPHOS system in mitochondria; Nonalcoholic fatty liver disease; Mitochondrial complex IV assembly; 5q35 copy number variation	Complex IV assembly; TP53 Regulates Metabolic Genes; Respiratory electron transport; Cytoprotection by HMOX1; Mitochondrial protein degradation	0	14.82
1658	Q5HYJ3	FAM76B	Protein FAM76B OS=Homo sapiens OX=9606 GN=FAM76B PE=1 SV=3	>sp|Q5HYJ3|FA76B_HUMAN Protein FAM76B OS=Homo sapiens OX=9606 GN=FAM76B PE=1 SV=3	19	4	4	0	4	0.265	1.34	0.355	-1.92	0.42	-1.49	3.652e+06	967288	2.7257e+06	2	2	1	4.50371e+06	2.66318e+06	1.00076e+06	167200		2.1212e+06	5.00795e+06	2.66318e+06	1.17809e+06	794206		2.7257e+06	22.2558	21.3447	20.168	19.5992	10.9862	21.3782	5.61805	49.1135	0.695949	0.190697	FALSE	3.70138	13.0085	0.503862	0.360032	FALSE	FALSE	-1.91667	-3.7755	0.766121	0.621932	FALSE	FALSE	3	2	1	2		1	1		High	High	High	Peak Found	n/a	High	53.59	0.125348			0.477319			339	38.7	FALSE	12		nucleus				0	16.538
1659	P11234	RALB	Ras-related protein Ral-B OS=Homo sapiens OX=9606 GN=RALB PE=1 SV=1	>sp|P11234|RALB_HUMAN Ras-related protein Ral-B OS=Homo sapiens OX=9606 GN=RALB PE=1 SV=1	19	5	1	2	3	0.641	0.826	0.529	-0.64	-0.28	-0.92	1.81088e+06	1.16045e+06	2.19317e+06	2	2	2	1.41021e+06	2.09124e+06	1.03144e+06	233491	1.92397e+06	1.07583e+06	1.5681e+06	2.09124e+06	1.2142e+06	1.10909e+06	3.4794e+06	1.38242e+06	20.5806	20.9959	20.2116	20.0809	21.7304	20.3988	-0.27633	-1.21111	0.909879	0.643972	FALSE	-0.918329	-1.88992	0.315658	0.170226	FALSE	FALSE	-0.641999	-1.56049	0.494669	0.309393	FALSE	FALSE	1	1	2	3	2	2	1		n/a	n/a	High	High	n/a	n/a	33.38	0.565861	0.883933	0.369155	0.888199	1	0.646377	206	23.4	FALSE	29	stress response;transport;signal transduction;other biological processes	plasma membrane;other membranes;other cell component	other molecular function	Chromosomal and microsatellite instability in colorectal cancer ; Ras signaling; Pancreatic adenocarcinoma pathway; Ciliary landscape; EGF/EGFR signaling	p38MAPK events	0	11.911
1660	Q9UHB9	SRP68	Signal recognition particle subunit SRP68 OS=Homo sapiens OX=9606 GN=SRP68 PE=1 SV=2	>sp|Q9UHB9|SRP68_HUMAN Signal recognition particle subunit SRP68 OS=Homo sapiens OX=9606 GN=SRP68 PE=1 SV=2	19	6	6	0	6	1.318	0.453	0.598	0.4	-1.14	-0.74	2.81368e+06	3.70856e+06	6.20612e+06	2	2	1	5.69656e+06	1.24982e+06	3.24801e+06	757267		4.82976e+06	6.33436e+06	1.24982e+06	3.82353e+06	3.59704e+06		6.20612e+06	22.5948	20.2533	21.8665	21.7784	10.9862	22.5653	4.64829	25.0769	0.719509	0.314732	FALSE	5.04669	33.0524	0.423516	0.280137	FALSE	FALSE	0.3984	1.31805	0.968633	0.926613	FALSE	FALSE	2	1	4	4		3	1		High	High	High	High	n/a	High	48.34	0.940092			1			627	70.7	FALSE	14	other biological processes	cytosol;ER/Golgi;translational apparatus;nucleus;other cell component	nucleic acid binding activity;other molecular function		SRP-dependent cotranslational protein targeting to membrane	0	19.909
1661	Q5RKV6	EXOSC6	Exosome complex component MTR3 OS=Homo sapiens OX=9606 GN=EXOSC6 PE=1 SV=1	>sp|Q5RKV6|EXOS6_HUMAN Exosome complex component MTR3 OS=Homo sapiens OX=9606 GN=EXOSC6 PE=1 SV=1	19	5	5	0	5	0.436	2.306	1.004	-1.2	1.21	0.01	1.36994e+07	5.96768e+06	5.94154e+06	2	2	2	9.61983e+06	1.75448e+07	6.65002e+06	957733	1.04087e+06	1.45949e+07	1.06969e+07	1.75448e+07	7.82835e+06	4.54926e+06	1.88236e+06	1.87541e+07	23.3507	24.0645	22.9003	22.1172	20.8441	24.1607	1.20521	2.3057	0.754505	0.379996	FALSE	0.00633212	1.0044	0.999398	0.996127	FALSE	FALSE	-1.19888	-2.29561	0.560663	0.38227	FALSE	FALSE	3	3	3	3	2	3	1		High	High	High	High	High	High	40.94	0.706234	0.703921	0.999989	0.969909	1	0.999998	272	28.2	FALSE	22	DNA metabolism;RNA metabolism OR transcription;other metabolic processes;developmental processes;other biological processes	cytosol;nucleus;other cytoplasmic organelle;other cell component			Major pathway of rRNA processing in the nucleolus and cytosol; ATF4 activates genes in response to endoplasmic reticulum stress; KSRP (KHSRP) binds and destabilizes mRNA; Tristetraprolin (TTP, ZFP36) binds and destabilizes mRNA; Butyrate Response Factor 1 (BRF1) binds and destabilizes mRNA; mRNA decay by 3' to 5' exoribonuclease	0	16.77
1662	P49585	PCYT1A	Choline-phosphate cytidylyltransferase A OS=Homo sapiens OX=9606 GN=PCYT1A PE=1 SV=2	>sp|P49585|PCY1A_HUMAN Choline-phosphate cytidylyltransferase A OS=Homo sapiens OX=9606 GN=PCYT1A PE=1 SV=2	19	6	6	0	6	0.597	2.332	1.392	-0.74	1.22	0.48	5.16721e+06	3.08551e+06	2.21588e+06	2	2	2	4.2642e+06	5630994	1.82114e+06	934908	451914	4.67558e+06	4.74163e+06	5630994	2.14383e+06	4.44084e+06	817263	6.00801e+06	22.177	22.425	21.0318	22.0824	19.6404	22.5185	1.22151	2.3319	0.723506	0.323604	FALSE	0.477631	1.39246	0.777962	0.683758	FALSE	FALSE	-0.743875	-1.67467	0.696568	0.531924	FALSE	FALSE	2	3	3	4	1	3	1		High	High	High	High	High	High	55.08	0.833585	0.639362	0.925167	1	1	0.999998	367	41.7	FALSE	30	cell cycle OR cell proliferation;DNA metabolism;other metabolic processes;developmental processes	other membranes;cytosol;ER/Golgi;nucleus;other cell component	other molecular function	Trans-sulfuration, one-carbon metabolism and related pathways; Kennedy pathway from sphingolipids; Glycerolipids and glycerophospholipids; 3q29 copy number variation syndrome; Acetylcholine synthesis	Synthesis of PC	0	17.881
1663	O15047	SETD1A	Histone-lysine N-methyltransferase SETD1A OS=Homo sapiens OX=9606 GN=SETD1A PE=1 SV=3	>sp|O15047|SET1A_HUMAN Histone-lysine N-methyltransferase SETD1A OS=Homo sapiens OX=9606 GN=SETD1A PE=1 SV=3	19	10	9	1	10	0.107	1.179	0.126	-3.22	0.24	-2.99	1.494e+07	1.59944e+06	1.26698e+07	2	2	2	1.26205e+07	1.5905e+07	1.23032e+06	371858	1.0245e+07	6.74259e+06	1.40335e+07	1.5905e+07	1.44832e+06	1.76633e+06	1.85276e+07	8.66406e+06	23.7424	23.923	20.4659	20.7523	24.1432	23.0466	0.23778	1.17918	0.911331	0.646548	FALSE	-2.98576	-7.9214	0.0395221	0.00289627	TRUE	TRUE	-3.22354	-9.34074	0.0419282	0.00214978	TRUE	FALSE	5	7	2	5	4	5	1	Acetyl [N-Term]	High	High	High	High	High	High	38.57	0.0128289	0.873216	0.0159239	0.238918	1	0.178931	1707	185.9	FALSE	7	cell organization and biogenesis;other metabolic processes;stress response;developmental processes;other biological processes	nucleus;other cell component	nucleic acid binding activity;other molecular function	Histone modifications	Formation of WDR5-containing histone-modifying complexes; PKMTs methylate histone lysines; RUNX1 regulates genes involved in megakaryocyte differentiation and platelet function	0	25.4
1664	Q96RP9	GFM1	Elongation factor G, mitochondrial OS=Homo sapiens OX=9606 GN=GFM1 PE=1 SV=2	>sp|Q96RP9|EFGM_HUMAN Elongation factor G, mitochondrial OS=Homo sapiens OX=9606 GN=GFM1 PE=1 SV=2	19	11	11	0	11	22.899	0.285	6.526	4.52	-1.81	2.71	1.07661e+06	2.46532e+07	3.77749e+06	2	2	2	4.25994e+06	244693	1.79356e+07	6.06021e+06	1.52889e+06	4.01632e+06	4.73689e+06	244693	2.11136e+07	2.87862e+07	2.76492e+06	5.16087e+06	22.1755	17.9006	24.3317	24.7789	21.3988	22.2992	-1.81093	-3.50869	0.718453	0.300837	FALSE	2.70628	6.52635	0.293828	0.149335	FALSE	FALSE	4.51721	22.899	0.182914	0.0397297	FALSE	FALSE	2	1	8	10	1	2	1		Peak Found	Peak Found	High	High	Peak Found	Peak Found	43.27	0.165421	0.620861	0.402636	0.52343	1	0.684331	751	83.4	FALSE	20	protein metabolism;other metabolic processes	mitochondrion	nucleic acid binding activity;other molecular function	miR-targeted genes in lymphocytes; miR-targeted genes in muscle cell	Mitochondrial translation elongation	0	34.387
1665	O95625	ZBTB11	Zinc finger and BTB domain-containing protein 11 OS=Homo sapiens OX=9606 GN=ZBTB11 PE=1 SV=2	>sp|O95625|ZBT11_HUMAN Zinc finger and BTB domain-containing protein 11 OS=Homo sapiens OX=9606 GN=ZBTB11 PE=1 SV=2	19	9	9	0	9	0.923	1.081	0.998	-0.12	0.11	0	5.99606e+06	5.53309e+06	5.54684e+06	2	2	1	5608423	5.76502e+06	6.00704e+06	911446		4316686	6.23635e+06	5.76502e+06	7.07143e+06	4.3294e+06		5.54684e+06	22.5723	22.4589	22.7536	22.0457	10.9862	22.4032	5.82086	56.5265	0.695949	0.210786	FALSE	5.70493	52.1619	0.36326	0.218389	FALSE	FALSE	-0.11593	-1.08367	0.997555	0.97791	FALSE	FALSE	1	2	4	4		1	1		High	High	High	High	High	High	32.14	0.94549			1			1053	119.3	FALSE	11	other biological processes	nucleus	nucleic acid binding activity;other molecular function			0	22.531
1666	P20674	COX5A	Cytochrome c oxidase subunit 5A, mitochondrial OS=Homo sapiens OX=9606 GN=COX5A PE=1 SV=2	>sp|P20674|COX5A_HUMAN Cytochrome c oxidase subunit 5A, mitochondrial OS=Homo sapiens OX=9606 GN=COX5A PE=1 SV=2	19	3	3	0	3	1.327	0.264	0.351	0.41	-1.92	-1.51	7.94129e+06	1.05394e+07	3.0033e+07	2	2	1	5583023	10158329	8.90089e+06	2.23182e+06		2.33724e+07	6.20811e+06	10158329	1.0478e+07	1.06012e+07		3.0033e+07	22.5657	23.2762	23.3209	23.3377	10.9862	24.84	5.00781	32.1737	0.739161	0.351388	FALSE	5.41616	42.6999	0.461604	0.317752	FALSE	FALSE	0.408353	1.32717	0.973545	0.93587	FALSE	FALSE	1	1	2	3		3	1		High	High	High	High	n/a	High	45.38	0.579406			0.896338			150	16.8	FALSE	12	other metabolic processes;transport	other membranes;mitochondrion	transporter activity;other molecular function	Electron transport chain: OXPHOS system in mitochondria; Nonalcoholic fatty liver disease; Mitochondrial complex IV assembly; 5q35 copy number variation; Arachidonate epoxygenase / epoxide hydrolase	Respiratory electron transport; Mitochondrial protein degradation; Complex IV assembly; TP53 Regulates Metabolic Genes; Cytoprotection by HMOX1	0	8.969
1667	O75362	ZNF217	Zinc finger protein 217 OS=Homo sapiens OX=9606 GN=ZNF217 PE=1 SV=1	>sp|O75362|ZN217_HUMAN Zinc finger protein 217 OS=Homo sapiens OX=9606 GN=ZNF217 PE=1 SV=1	19	9	9	0	9	1.285	1.44	1.851	0.36	0.53	0.89	5.30033e+06	6.81125e+06	3.6802e+06	2	2	1	4.60452e+06	5.48696e+06	7.57956e+06	1.09463e+06	2.035e+06		5.12005e+06	5.48696e+06	8.92259e+06	5.19952e+06	3.6802e+06		22.2877	22.3876	23.089	22.3099	21.8114	10.9862	5.93886	61.3446	0.695949	0.184444	FALSE	6.3007	78.8316	0.309553	0.164206	FALSE	FALSE	0.361837	1.28506	0.968633	0.927479	FALSE	FALSE	3	5	5	4	3		1		High	High	High	High	Peak Found	High	47.51	0.681717			0.960504			1048	115.2	FALSE	14	other biological processes	mitochondrion;nucleus	nucleic acid binding activity;other molecular function		Estrogen-dependent gene expression	0	29.964
1668	P50990	CCT8	T-complex protein 1 subunit theta OS=Homo sapiens OX=9606 GN=CCT8 PE=1 SV=4	>sp|P50990|TCPQ_HUMAN T-complex protein 1 subunit theta OS=Homo sapiens OX=9606 GN=CCT8 PE=1 SV=4	19	8	8	0	8	1.243	0.514	0.639	0.31	-0.96	-0.65	4.05209e+06	5.03733e+06	7.88839e+06	2	2	2	3.30894e+06	4.46251e+06	6.34273e+06	715453	6.74518e+06	3969918	3.67942e+06	4.46251e+06	7.46661e+06	3.39842e+06	1.21983e+07	5.10125e+06	21.811	22.0894	22.832	21.6964	23.5402	22.2824	-0.961064	-1.94675	0.695949	0.211282	FALSE	-0.647072	-1.56599	0.517021	0.374888	FALSE	FALSE	0.313992	1.24314	0.792019	0.654352	FALSE	FALSE	2	4	4	3	2	2	1		High	High	High	High	High	High	44.28	0.898851	0.455938	0.665114	1	1	0.919383	548	59.6	FALSE	17	protein metabolism;other metabolic processes;other biological processes	non-structural extracellular;cytosol;cytoskeleton;nucleus;other cytoplasmic organelle;other cell component	other molecular function	16p11.2 proximal deletion syndrome	Formation of tubulin folding intermediates by CCT/TriC; BBSome-mediated cargo-targeting to cilium; Neutrophil degranulation; Association of TriC/CCT with target proteins during biosynthesis; Cooperation of PDCL (PhLP1) and TRiC/CCT in G-protein beta folding; Prefoldin mediated transfer of substrate to CCT/TriC; Folding of actin by CCT/TriC	0	28.834
1670	Q05193	DNM1	Dynamin-1 OS=Homo sapiens OX=9606 GN=DNM1 PE=1 SV=2	>sp|Q05193|DYN1_HUMAN Dynamin-1 OS=Homo sapiens OX=9606 GN=DNM1 PE=1 SV=2	19	9	4	0	4	0.394	0.596	0.235	-1.34	-0.75	-2.09	1.07648e+06	424066	1.80712e+06	2	2	2	1.28094e+06	813563	541427	59399.6	1.77175e+06	793177	1.42436e+06	813563	637363	282150	3.20412e+06	1.01921e+06	20.4419	19.6339	19.2818	18.1061	21.6115	19.959	-0.747372	-1.67873	0.768441	0.400947	FALSE	-2.09133	-4.26142	0.168595	0.0562385	FALSE	FALSE	-1.34396	-2.53847	0.350948	0.164882	FALSE	FALSE	1	1	2	1	2	1	1		High	Peak Found	High	Peak Found	High	High	32.14	0.403183	0.708748	0.191344	0.757943	1	0.456894	864	97.3	FALSE	12	cell organization and biogenesis;transport;other biological processes	plasma membrane;other membranes;cytoskeleton;other cell component	cytoskeletal activity;other molecular function	Synaptic vesicle pathway; Trans-sulfuration, one-carbon metabolism and related pathways; Primary focal segmental glomerulosclerosis (FSGS); EGF/EGFR signaling; DYRK1A involvement regarding cell proliferation in brain development; TAR syndrome	Clathrin-mediated endocytosis; Recycling pathway of L1; MHC class II antigen presentation; Toll Like Receptor 4 (TLR4) Cascade; EPH-ephrin mediated repulsion of cells; Retrograde neurotrophin signalling; Formation of annular gap junctions	0	21.987
1671	Q9Y3X0	CCDC9	Coiled-coil domain-containing protein 9 OS=Homo sapiens OX=9606 GN=CCDC9 PE=1 SV=1	>sp|Q9Y3X0|CCDC9_HUMAN Coiled-coil domain-containing protein 9 OS=Homo sapiens OX=9606 GN=CCDC9 PE=1 SV=1	19	7	7	0	7	0.358	0.775	0.277	-1.48	-0.37	-1.85	1.6556e+07	5.92641e+06	2.13707e+07	2	2	1	1.64595e+07	1.49763e+07	4.79665e+06	1.30949e+06		1.66312e+07	1.83024e+07	1.49763e+07	5.64657e+06	6.22011e+06		2.13707e+07	24.1255	23.8362	22.4289	22.5685	10.9862	24.3491	6.31317	79.516	0.695949	0.239229	FALSE	4.83105	28.4637	0.494407	0.350939	FALSE	FALSE	-1.48212	-2.7936	0.875515	0.76313	FALSE	FALSE	3	3	3	4		3	1		High	High	High	High	n/a	High	39.11	0.0210048			0.260379			531	59.7	FALSE	17		nucleus	nucleic acid binding activity	IL18 signaling		0	22.158
1673	Q9BRL6	SRSF8	Serine/arginine-rich splicing factor 8 OS=Homo sapiens OX=9606 GN=SRSF8 PE=1 SV=1	>sp|Q9BRL6|SRSF8_HUMAN Serine/arginine-rich splicing factor 8 OS=Homo sapiens OX=9606 GN=SRSF8 PE=1 SV=1	19	6	4	0	4	0.654	1.536	1.004	-0.61	0.62	0.01	6.75187e+06	4.41269e+06	4.39488e+06	2	2	2	5.64901e+06	7.25747e+06	4.11241e+06	846772	2.25291e+06	3.68934e+06	6.28149e+06	7.25747e+06	4.84109e+06	4.02219e+06	4.07428e+06	4.74071e+06	22.5827	22.791	22.2069	21.9395	21.9581	22.1767	0.619463	1.5363	0.695949	0.112225	FALSE	0.00583402	1.00405	0.991587	0.985817	FALSE	FALSE	-0.613629	-1.5301	0.291887	0.114738	FALSE	FALSE	2	3	2	3	1	2	1	Met-loss+Acetyl [N-Term]	High	High	High	High	High	High	38.89	0.0669255	0.0653569	0.999308	0.374035	1	0.999998	282	32.3	FALSE	24	RNA metabolism OR transcription;other metabolic processes	cytosol;nucleus			mRNA Splicing - Major Pathway; Processing of Capped Intron-Containing Pre-mRNA	0	15.849
1674	Q9BUL9	RPP25	Ribonuclease P protein subunit p25 OS=Homo sapiens OX=9606 GN=RPP25 PE=1 SV=1	>sp|Q9BUL9|RPP25_HUMAN Ribonuclease P protein subunit p25 OS=Homo sapiens OX=9606 GN=RPP25 PE=1 SV=1	19	3	3	0	3	0.315	0.829	0.261	-1.67	-0.27	-1.94	4.28334e+06	1.35027e+06	5.16808e+06	2	2	1	6.39384e+06	2.58056e+06	2.29677e+06	141965		4.02193e+06	7.10971e+06	2.58056e+06	2.70374e+06	674338		5.16808e+06	22.7614	21.2993	21.3665	19.3631	10.9862	22.3012	5.3866	41.8338	0.696529	0.24563	FALSE	3.72111	13.1876	0.53933	0.402046	FALSE	FALSE	-1.66549	-3.17221	0.826387	0.697267	FALSE	FALSE	3	2	3	2		2	1		High	High	High	High	High	High	42.94	0.502321			0.835664			199	20.6	FALSE	25	RNA metabolism OR transcription;other metabolic processes	cytoskeleton;nucleus;other cell component	nucleic acid binding activity;other molecular function		tRNA processing in the nucleus; Major pathway of rRNA processing in the nucleolus and cytosol	0	8.531
1675	Q9H7D7	WDR26	WD repeat-containing protein 26 OS=Homo sapiens OX=9606 GN=WDR26 PE=1 SV=3	>sp|Q9H7D7|WDR26_HUMAN WD repeat-containing protein 26 OS=Homo sapiens OX=9606 GN=WDR26 PE=1 SV=3	19	5	5	0	5	0.725	2.297	1.666	-0.46	1.2	0.74	6.59824e+06	4.78468e+06	2.87247e+06	2	2	2	7.32355e+06	5.3462e+06	4.4909e+06	911652	2.16168e+06	1.64255e+06	8.14351e+06	5.3462e+06	5.28665e+06	4.33037e+06	3.90928e+06	2.11064e+06	22.9572	22.3501	22.3339	22.0461	21.8985	21.0092	1.19979	2.29706	0.631	0.0610349	FALSE	0.736131	1.6657	0.337902	0.190945	FALSE	FALSE	-0.46366	-1.37904	0.558163	0.379754	FALSE	FALSE	2	3	4	5	2	1	1		High	High	High	High	High	High	48.8	0.616402	0.150212	0.365082	0.922122	1	0.642964	661	72.1	FALSE	11	protein metabolism;other metabolic processes	cytosol;mitochondrion;nucleus;other cell component		Ciliary landscape	Regulation of pyruvate metabolism	0	19.993
1676	Q9C0B5	ZDHHC5	Palmitoyltransferase ZDHHC5 OS=Homo sapiens OX=9606 GN=ZDHHC5 PE=1 SV=2	>sp|Q9C0B5|ZDHC5_HUMAN Palmitoyltransferase ZDHHC5 OS=Homo sapiens OX=9606 GN=ZDHHC5 PE=1 SV=2	19	7	7	0	7	0.396	0.701	0.277	-1.34	-0.51	-1.85	8.15998e+06	3.23099e+06	1.1644e+07	2	2	2	6.83028e+06	8.76698e+06	2.24774e+06	830582	8.53657e+06	6.83472e+06	7.59502e+06	8.76698e+06	2.64602e+06	3.94529e+06	1.5438e+07	8.78245e+06	22.8566	23.0636	21.3354	21.9117	23.88	23.0662	-0.512951	-1.42697	0.718928	0.311622	FALSE	-1.84954	-3.60385	0.0864283	0.0128542	FALSE	FALSE	-1.33659	-2.52553	0.179754	0.0375849	FALSE	FALSE	3	3	1	2	2	2	1		High	High	Peak Found	High	High	High	51.99	0.0959579	0.514441	0.042468	0.426256	1	0.236678	715	77.5	FALSE	18	protein metabolism;other metabolic processes;stress response;transport;other biological processes	plasma membrane;other membranes;ER/Golgi;nucleus;other cell component	other molecular function		Maturation of spike protein	0	23.21
1677	Q8WUD4	CCDC12	Coiled-coil domain-containing protein 12 OS=Homo sapiens OX=9606 GN=CCDC12 PE=1 SV=1	>sp|Q8WUD4|CCD12_HUMAN Coiled-coil domain-containing protein 12 OS=Homo sapiens OX=9606 GN=CCDC12 PE=1 SV=1	19	5	5	0	5	15.983	0.01	0.016	4	-6.64	-5.94	19332.3	308982	1.90225e+07	2	2	1	8457.51	39740.8	66880.5	255284		1.48038e+07	9404.43	39740.8	78731.1	1.21261e+06		1.90225e+07	13.1991	15.2783	16.2646	20.2097	10.9862	24.1812	-3.34498	-10.1611	0.850361	0.522617	FALSE	0.653452	1.57293	0.933322	0.898026	FALSE	FALSE	3.99843	15.9827	0.621034	0.449659	FALSE	FALSE	1	1	1	1		2	1		High	High	Peak Found	High	n/a	High	51.07	0.361717			0.720657			166	19.2	FALSE	38		nucleus			mRNA Splicing - Major Pathway	0	24.451
1678	P14635	CCNB1	G2/mitotic-specific cyclin-B1 OS=Homo sapiens OX=9606 GN=CCNB1 PE=1 SV=1	>sp|P14635|CCNB1_HUMAN G2/mitotic-specific cyclin-B1 OS=Homo sapiens OX=9606 GN=CCNB1 PE=1 SV=1	19	4	4	0	4	1.135	0.402	0.456	0.18	-1.32	-1.13	1.66859e+06	1.89302e+06	4.15508e+06	2	2	2	6.14591e+06	407399	1.27002e+06	504609	6.35707e+06	1.16869e+06	6.83402e+06	407399	1.49506e+06	2.39691e+06	1.14964e+07	1.50174e+06	22.7043	18.6361	20.5118	21.1927	23.4547	20.5182	-1.31625	-2.49018	0.833428	0.495208	FALSE	-1.13419	-2.19495	0.670457	0.553726	FALSE	FALSE	0.182062	1.1345	0.967595	0.922557	FALSE	FALSE	4	1	2	3	3	2	1		High	High	High	High	High	High	50.51	0.995738	0.812093	0.854461	1	1	0.999998	433	48.3	FALSE	17	cell cycle OR cell proliferation;cell organization and biogenesis;developmental processes;other biological processes	other membranes;cytosol;cytoskeleton;mitochondrion;nucleus;other cell component	signal transduction activity or receptor binding;enzyme regulator activity;other molecular function	AMP-activated protein kinase signaling; miRNA regulation of DNA damage response; Cell cycle; Retinoblastoma gene in cancer; ATM signaling; G1 to S cell cycle control; GDNF signaling; IL19 signaling; DNA damage response	Resolution of Sister Chromatid Cohesion; The role of GTSE1 in G2/M progression after G2 checkpoint; Nuclear Pore Complex (NPC) Disassembly; Regulation of PLK1 Activity at G2/M Transition; APC/C:Cdc20 mediated degradation of Cyclin B; Phosphorylation of the APC/C; Chk1/Chk2(Cds1) mediated inactivation of Cyclin B:Cdk1 complex; TP53 Regulates Transcription of Genes Involved in G2 Cell Cycle Arrest; Cyclin A/B1/B2 associated events during G2/M transition; Transcriptional regulation by RUNX2; MASTL Facilitates Mitotic Progression; E2F-enabled inhibition of pre-replication complex formation; Golgi Cisternae Pericentriolar Stack Reorganization; Condensation of Prophase Chromosomes; Regulation of MITF-M-dependent genes involved in cell cycle and proliferation; Initiation of Nuclear Envelope (NE) Reformation; Polo-like kinase mediated events; Condensation of Prometaphase Chromosomes; Activation of NIMA Kinases NEK9, NEK6, NEK7; G2/M DNA replication checkpoint; Depolymerization of the Nuclear Lamina; Nuclear events stimulated by ALK signaling in cancer; Phosphorylation of Emi1	0	15.615
1679	Q8N3U4	STAG2	Cohesin subunit SA-2 OS=Homo sapiens OX=9606 GN=STAG2 PE=1 SV=3	>sp|Q8N3U4|STAG2_HUMAN Cohesin subunit SA-2 OS=Homo sapiens OX=9606 GN=STAG2 PE=1 SV=3	19	8	5	0	5	0.299	0.751	0.224	-1.74	-0.41	-2.16	5.26128e+06	1.57053e+06	7.00814e+06	2	2	2	6.59357e+06	3.77549e+06	1.13342e+06	389185	4688630	4.50773e+06	7.3318e+06	3.77549e+06	1.33425e+06	1.84864e+06	8.47915e+06	5.79233e+06	22.8057	21.8482	20.3476	20.818	23.0155	22.4657	-0.413616	-1.33202	0.798834	0.449961	FALSE	-2.15778	-4.46229	0.0784207	0.0108933	FALSE	FALSE	-1.74417	-3.35001	0.145611	0.0226533	FALSE	FALSE	2	2	2	2	1	1	1		High	High	High	High	High	High	49.04	0.0749977	0.705847	0.0436024	0.393483	1	0.240963	1231	141.2	FALSE	8	cell cycle OR cell proliferation;cell organization and biogenesis;other biological processes	cytosol;cytoskeleton;nucleus;other cell component	other molecular function	Cell cycle; Cohesin complex - Cornelia de Lange syndrome	Meiotic synapsis; Separation of Sister Chromatids; Resolution of Sister Chromatid Cohesion; SUMOylation of DNA damage response and repair proteins; Estrogen-dependent gene expression; Establishment of Sister Chromatid Cohesion; Cohesin Loading onto Chromatin	0	20.636
1680	Q9H9B4	SFXN1	Sideroflexin-1 OS=Homo sapiens OX=9606 GN=SFXN1 PE=1 SV=4	>sp|Q9H9B4|SFXN1_HUMAN Sideroflexin-1 OS=Homo sapiens OX=9606 GN=SFXN1 PE=1 SV=4	19	7	7	0	7	0.179	1.01	0.18	-2.48	0.01	-2.47	1.89019e+07	3.3767e+06	1.87187e+07	2	1	2	1.63448e+07	1.96581e+07	2.86844e+06		7746047	1.94658e+07	1.81748e+07	1.96581e+07	3.3767e+06		1.40083e+07	2.50131e+07	24.1154	24.2286	21.6872	10.9862	23.7398	24.5762	0.0140461	1.00978	1	0.997148	FALSE	-7.82128	-226.172	0.228383	0.0988276	FALSE	FALSE	-7.83532	-228.385	0.271022	0.0983938	FALSE	FALSE	4	4	2		2	4	1		High	High	High	High	High	High	40.96		0.99939			1		322	35.6	FALSE	22	other metabolic processes;transport;other biological processes	other membranes;mitochondrion	transporter activity	miR-targeted genes in leukocytes; miR-targeted genes in lymphocytes; miR-targeted genes in muscle cell; Metabolic epileptic disorders		0	17.09
1681	O75821	EIF3G	Eukaryotic translation initiation factor 3 subunit G OS=Homo sapiens OX=9606 GN=EIF3G PE=1 SV=2	>sp|O75821|EIF3G_HUMAN Eukaryotic translation initiation factor 3 subunit G OS=Homo sapiens OX=9606 GN=EIF3G PE=1 SV=2	19	5	5	0	5	0.5	0.468	0.234	-1	-1.1	-2.1	5.48763e+06	2.74327e+06	1.17232e+07	2	2	2	6.87564e+06	3.93882e+06	2.81299e+06	478438	1.26021e+07	4.69298e+06	7.64545e+06	3.93882e+06	3.31143e+06	2.27259e+06	2.27903e+07	6.03036e+06	22.8662	21.9093	21.659	21.1159	24.4419	22.5238	-1.09511	-2.1363	0.696529	0.244282	FALSE	-2.0954	-4.27344	0.170272	0.0577524	FALSE	FALSE	-1.00029	-2.0004	0.469833	0.281143	FALSE	FALSE	2	1	2	2	2	2	1	Met-loss [N-Term]	High	High	High	High	High	High	30.97	0.572749	0.523709	0.195544	0.893018	1	0.462269	320	35.6	FALSE	31	cell organization and biogenesis;protein metabolism;other metabolic processes;other biological processes	cytosol;translational apparatus;other cell component	nucleic acid binding activity	Translation factors; nsp1 from SARS-CoV-2 inhibits translation initiation in the host cell	L13a-mediated translational silencing of Ceruloplasmin expression; Translation initiation complex formation; Formation of a pool of free 40S subunits; Formation of the ternary complex, and subsequently, the 43S complex; Ribosomal scanning and start codon recognition; GTP hydrolysis and joining of the 60S ribosomal subunit	0	15.191
1683	Q8IYU8	MICU2	Calcium uptake protein 2, mitochondrial OS=Homo sapiens OX=9606 GN=MICU2 PE=1 SV=2	>sp|Q8IYU8|MICU2_HUMAN Calcium uptake protein 2, mitochondrial OS=Homo sapiens OX=9606 GN=MICU2 PE=1 SV=2	19	4	4	0	4	0.364	0.53	0.193	-1.46	-0.91	-2.37	5.11469e+06	1.86025e+06	9.64357e+06	2	2	2	5.79875e+06	4.05709e+06	1.42382e+06	434654	8.70393e+06	4597894	6.44799e+06	4.05709e+06	1.67611e+06	2.06462e+06	1.57406e+07	5.90818e+06	22.6204	21.952	20.6767	20.9774	23.908	22.4943	-0.91492	-1.88546	0.695949	0.20685	FALSE	-2.37407	-5.18401	0.0949647	0.0163228	FALSE	FALSE	-1.45915	-2.74946	0.234597	0.0729382	FALSE	FALSE	1	1	1	2	2	2	1		High	High	High	High	High	High	57.92	0.208868	0.44133	0.0704064	0.580224	1	0.285129	434	49.6	FALSE	16	transport;other biological processes	other membranes;mitochondrion	other molecular function		Mitochondrial protein degradation; Processing of SMDT1	0	16.987
1684	Q9BZK7	TBL1XR1	F-box-like/WD repeat-containing protein TBL1XR1 OS=Homo sapiens OX=9606 GN=TBL1XR1 PE=1 SV=1	>sp|Q9BZK7|TBL1R_HUMAN F-box-like/WD repeat-containing protein TBL1XR1 OS=Homo sapiens OX=9606 GN=TBL1XR1 PE=1 SV=1	19	7	7	0	7	1.453	1.387	2.015	0.54	0.47	1.01	4.84644e+07	7.04072e+07	3.49351e+07	2	2	2	4.21323e+07	5.0135e+07	85557019	1.03618e+07	2.76023e+07	1.90273e+07	4.68495e+07	5.0135e+07	1.00717e+08	4.92189e+07	4.99173e+07	2.44496e+07	25.4815	25.5793	26.5857	25.5527	25.573	24.5433	0.472251	1.38727	0.801987	0.454805	FALSE	1.01105	2.01538	0.293828	0.149371	FALSE	FALSE	0.538798	1.45276	0.57548	0.398651	FALSE	FALSE	4	3	4	5	2	3	1		High	High	High	High	High	High	48.73	0.675495	0.733298	0.340727	0.958625	1	0.616613	514	55.6	FALSE	17	cell organization and biogenesis;protein metabolism;other metabolic processes;developmental processes;other biological processes	cytoskeleton;nucleus;other cell component	nucleic acid binding activity;other molecular function	Rett syndrome	Heme signaling; Transcriptional activation of mitochondrial biogenesis; Constitutive Signaling by NOTCH1 PEST Domain Mutants; Constitutive Signaling by NOTCH1 HD+PEST Domain Mutants; NOTCH1 Intracellular Domain Regulates Transcription; PPARA activates gene expression; Transcriptional regulation of white adipocyte differentiation; HCMV Early Events; Cytoprotection by HMOX1; BMAL1:CLOCK,NPAS2 activates circadian gene expression; HDACs deacetylate histones; Activation of gene expression by SREBF (SREBP); MLL4 and MLL3 complexes regulate expression of PPARG target genes in adipogenesis and hepatic steatosis; Notch-HLH transcription pathway; Loss of MECP2 binding ability to the NCoR/SMRT complex; Regulation of MECP2 expression and activity; NR1H3 & NR1H2 regulate gene expression linked to cholesterol transport and efflux; RORA activates gene expression	0	24.541
1685	O43913	ORC5	Origin recognition complex subunit 5 OS=Homo sapiens OX=9606 GN=ORC5 PE=1 SV=1	>sp|O43913|ORC5_HUMAN Origin recognition complex subunit 5 OS=Homo sapiens OX=9606 GN=ORC5 PE=1 SV=1	19	5	5	0	5	0.39	1.074	0.418	-1.36	0.1	-1.26	4.79692e+06	1.86855e+06	4.46596e+06	2	2	2	3.15792e+06	6.55292e+06	2.03019e+06	307559	1.39116e+06	6.16954e+06	3.51148e+06	6.55292e+06	2.38992e+06	1.46091e+06	2.51584e+06	7.92771e+06	21.7436	22.6437	21.1885	20.4784	21.2626	22.9185	0.103137	1.07411	1	0.896455	FALSE	-1.25705	-2.39007	0.309062	0.163747	FALSE	FALSE	-1.36019	-2.56719	0.321814	0.138791	FALSE	FALSE	2	3	2	4	2	3	1		High	High	High	High	High	High	36.74	0.353228	0.991388	0.395663	0.71153	1	0.676701	435	50.3	FALSE	11	DNA metabolism;other metabolic processes;other biological processes	cytosol;nucleus;other cell component	nucleic acid binding activity;other molecular function	Cell cycle; G1 to S cell cycle control; DNA replication	Orc1 removal from chromatin; Activation of ATR in response to replication stress; Activation of the pre-replicative complex; E2F-enabled inhibition of pre-replication complex formation; Assembly of the ORC complex at the origin of replication; CDC6 association with the ORC:origin complex	0	11.092
1686	Q6P1L8	MRPL14	Large ribosomal subunit protein uL14m OS=Homo sapiens OX=9606 GN=MRPL14 PE=1 SV=1	>sp|Q6P1L8|RM14_HUMAN Large ribosomal subunit protein uL14m OS=Homo sapiens OX=9606 GN=MRPL14 PE=1 SV=1	19	3	3	0	3	0.299	1.29	0.385	-1.74	0.37	-1.38	1.0381e+07	3.1014e+06	8.04576e+06	2	2	2	8.95502e+06	10822398	4.32808e+06	397445	3.80429e+06	7.3225e+06	9.95764e+06	10822398	5.09497e+06	1.88788e+06	6.87986e+06	9.40923e+06	23.2474	23.3675	22.2806	20.8483	22.7139	23.1656	0.367648	1.29025	0.866761	0.56392	FALSE	-1.37531	-2.59423	0.197539	0.0760143	FALSE	FALSE	-1.74296	-3.3472	0.181537	0.0386766	FALSE	FALSE	2	3	2	3	1	2	1		High	High	High	High	High	High	39.27	0.128289	0.831206	0.210415	0.483871	1	0.477667	145	15.9	FALSE	22	protein metabolism;other metabolic processes	other membranes;mitochondrion;translational apparatus	other molecular function		Mitochondrial translation initiation; Mitochondrial translation elongation; Mitochondrial translation termination	0	10.508
1687	O60870	KIN	DNA/RNA-binding protein KIN17 OS=Homo sapiens OX=9606 GN=KIN PE=1 SV=2	>sp|O60870|KIN17_HUMAN DNA/RNA-binding protein KIN17 OS=Homo sapiens OX=9606 GN=KIN PE=1 SV=2	19	7	7	0	7	0.631	0.288	0.182	-0.66	-1.8	-2.46	4.09584e+06	2.58605e+06	1.42367e+07	2	2	2	2.36726e+06	6.37311e+06	1.10897e+06	1.07848e+06	7700394	1.13268e+07	2.6323e+06	6.37311e+06	1.30547e+06	5.12283e+06	1.39258e+07	1.45547e+07	21.3279	22.6036	20.3161	22.2885	23.7313	23.795	-1.79739	-3.4759	0.695949	0.099775	FALSE	-2.46079	-5.5052	0.145651	0.0423183	FALSE	FALSE	-0.663409	-1.58382	0.648208	0.478967	FALSE	FALSE	1	3	1	2	2	5	1		High	High	High	High	High	High	48.29	0.784604	0.289782	0.159301	1	1	0.410999	393	45.3	FALSE	19	DNA metabolism;RNA metabolism OR transcription;other metabolic processes;stress response	nucleus;other cell component	nucleic acid binding activity;other molecular function		Protein methylation	0	20.754
1688	P52907	CAPZA1	F-actin-capping protein subunit alpha-1 OS=Homo sapiens OX=9606 GN=CAPZA1 PE=1 SV=3	>sp|P52907|CAZA1_HUMAN F-actin-capping protein subunit alpha-1 OS=Homo sapiens OX=9606 GN=CAPZA1 PE=1 SV=3	19	5	4	1	5	0.66	1.179	0.778	-0.6	0.24	-0.36	1.05006e+07	6.93485e+06	8.90882e+06	2	2	2	1.2128e+07	8.17606e+06	4.09e+06	2.10285e+06	4791375	7.12819e+06	1.34859e+07	8.17606e+06	4.81471e+06	9.98859e+06	8.66496e+06	9.15955e+06	23.685	22.963	22.199	23.2518	23.0468	23.1268	0.23716	1.17867	0.925175	0.670829	FALSE	-0.36137	-1.28465	0.644667	0.52347	FALSE	FALSE	-0.59853	-1.51417	0.495683	0.310748	FALSE	FALSE	3	3	2	3	1	3	1	Met-loss+Acetyl [N-Term]	High	High	High	High	High	High	57.41	0.554617	0.896244	0.784362	0.879261	1	0.985152	286	32.9	FALSE	26	cell organization and biogenesis	non-structural extracellular;cytosol;cytoskeleton;other cell component	cytoskeletal activity		Sensory processing of sound by inner hair cells of the cochlea; MHC class II antigen presentation; HSP90 chaperone cycle for steroid hormone receptors (SHR) in the presence of ligand; COPI-mediated anterograde transport; COPI-independent Golgi-to-ER retrograde traffic; Gene and protein expression by JAK-STAT signaling after Interleukin-12 stimulation; Factors involved in megakaryocyte development and platelet production; Advanced glycosylation endproduct receptor signaling	0	15.017
1689	Q9Y3Y2	CHTOP	Chromatin target of PRMT1 protein OS=Homo sapiens OX=9606 GN=CHTOP PE=1 SV=2	>sp|Q9Y3Y2|CHTOP_HUMAN Chromatin target of PRMT1 protein OS=Homo sapiens OX=9606 GN=CHTOP PE=1 SV=2	19	3	3	0	3	0.413	15.384	6.349	-1.28	3.94	2.67	3.01975e+07	1.24631e+07	1.96287e+06	2	2	2	2.35663e+07	3.47985e+07	2.04225e+07	1.36019e+06	36168.8	4.58401e+07	2.62048e+07	3.47985e+07	2.40412e+07	6.46092e+06	65409.5	5.89035e+07	24.6433	25.0525	24.519	22.6233	15.9972	25.8118	3.94339	15.3844	0.719509	0.31436	FALSE	2.66662	6.34942	0.610392	0.481211	FALSE	FALSE	-1.27677	-2.42296	0.852635	0.729545	FALSE	FALSE	4	3	4	4	1	3	1		High	High	High	High	High	High	33.2	0.948461	0.643374	0.80407	1	1	0.992173	248	26.4	FALSE	9	cell organization and biogenesis;other metabolic processes;transport;other biological processes	nucleus	nucleic acid binding activity		Transport of Mature mRNA derived from an Intron-Containing Transcript; mRNA 3'-end processing; RNA Polymerase II Transcription Termination	0	13.676
1690	Q8IXI2	RHOT1	Mitochondrial Rho GTPase 1 OS=Homo sapiens OX=9606 GN=RHOT1 PE=1 SV=2	>sp|Q8IXI2|MIRO1_HUMAN Mitochondrial Rho GTPase 1 OS=Homo sapiens OX=9606 GN=RHOT1 PE=1 SV=2	19	5	5	0	5	0.364	0.962	0.35	-1.46	-0.06	-1.51	4.72748e+06	1.71997e+06	4.91435e+06	2	2	2	4.3926e+06	4.57559e+06	1.8156e+06	291393	2.9334e+06	3.54291e+06	4.88441e+06	4.57559e+06	2.13731e+06	1.38412e+06	5.3049e+06	4.55256e+06	22.2198	22.1255	21.0274	20.4005	22.3389	22.1182	-0.0559304	-1.03953	1	0.883811	FALSE	-1.51462	-2.85723	0.0845201	0.0122085	FALSE	FALSE	-1.45869	-2.74858	0.117059	0.0139317	FALSE	FALSE	3	3	2	2	2	3	1		High	High	High	High	High	High	36.52	0.0262192	0.977464	0.0236491	0.270867	1	0.190117	618	70.7	FALSE	11	cell organization and biogenesis;transport;signal transduction;other biological processes	other membranes;mitochondrion	other molecular function	HDAC6 interactions in the central nervous system; Effects of MFN2 mutation	Ub-specific processing proteases; RHOT1 GTPase cycle	0	14.94
1691	Q00325	SLC25A3	Solute carrier family 25 member 3 OS=Homo sapiens OX=9606 GN=SLC25A3 PE=1 SV=2	>sp|Q00325|S25A3_HUMAN Solute carrier family 25 member 3 OS=Homo sapiens OX=9606 GN=SLC25A3 PE=1 SV=2	19	6	6	0	6	0.553	2.561	1.416	-0.86	1.36	0.5	3.86755e+07	2.13798e+07	1.51037e+07	2	2	2	29123040	4.61897e+07	2.21317e+07	3.69357e+06	2.90776e+06	3.37603e+07	3.23837e+07	4.61897e+07	2.60533e+07	1.75446e+07	5.25853e+06	4.33811e+07	24.9488	25.4611	24.635	24.0645	22.3262	25.3706	1.35652	2.56067	0.709972	0.287625	FALSE	0.501346	1.41553	0.770538	0.675272	FALSE	FALSE	-0.855175	-1.80898	0.651802	0.483992	FALSE	FALSE	2	4	5	4	2	3	1		High	High	High	High	Peak Found	High	39.64	0.796883	0.596877	0.921241	1	1	0.999998	362	40.1	FALSE	17	transport	plasma membrane;other membranes;mitochondrion	transporter activity;other molecular function			0	17.342
1693	Q9BZE1	MRPL37	Large ribosomal subunit protein mL37 OS=Homo sapiens OX=9606 GN=MRPL37 PE=1 SV=2	>sp|Q9BZE1|RM37_HUMAN Large ribosomal subunit protein mL37 OS=Homo sapiens OX=9606 GN=MRPL37 PE=1 SV=2	19	8	8	0	8	1.534	1.266	1.942	0.62	0.34	0.96	2.4534e+06	3.76424e+06	1.93824e+06	2	2	2	2.71172e+06	1.99619e+06	3.66077e+06	692211	998799	1.61859e+06	3.01532e+06	1.99619e+06	4.30942e+06	3.28802e+06	1.80628e+06	2.07985e+06	21.5239	20.9288	22.0391	21.6488	20.7846	20.988	0.340034	1.26579	0.776532	0.414527	FALSE	0.95761	1.94209	0.174136	0.0603797	FALSE	FALSE	0.617576	1.53429	0.358966	0.172173	FALSE	FALSE	3	2	4	3	2	3	1		High	High	High	High	Peak Found	High	55.19	0.248957	0.564485	0.0992384	0.6256	1	0.335605	423	48.1	FALSE	29	protein metabolism;other metabolic processes	other membranes;mitochondrion;translational apparatus	other molecular function		Mitochondrial translation initiation; Mitochondrial translation elongation; Mitochondrial translation termination	0	28.111
1694	Q9ULM3	YEATS2	YEATS domain-containing protein 2 OS=Homo sapiens OX=9606 GN=YEATS2 PE=1 SV=2	>sp|Q9ULM3|YETS2_HUMAN YEATS domain-containing protein 2 OS=Homo sapiens OX=9606 GN=YEATS2 PE=1 SV=2	18	9	9	0	9	0.302	0.549	0.166	-1.73	-0.87	-2.59	3.1833e+06	961251	5.80033e+06	2	2	2	4.017e+06	2.26862e+06	802409	205937	2.9381e+06	4.92762e+06	4.46675e+06	2.26862e+06	944589	978207	5.3134e+06	6.33187e+06	22.0908	21.1134	19.8493	19.8998	22.3412	22.5942	-0.865613	-1.82211	0.695949	0.11965	FALSE	-2.59315	-6.03414	0.0444991	0.00364083	TRUE	TRUE	-1.72754	-3.31162	0.124479	0.0160383	FALSE	FALSE	3	2	2	1	1	3	1		High	High	High	High	High	High	49.58	0.0497755	0.237449	0.0165662	0.337233	1	0.180271	1422	150.7	FALSE	10	cell organization and biogenesis;other biological processes	cytoskeleton;nucleus;other cell component	other molecular function		Formation of WDR5-containing histone-modifying complexes; HATs acetylate histones	0	34.526
1695	Q96RU2-2	USP28	Isoform 2 of Ubiquitin carboxyl-terminal hydrolase 28 OS=Homo sapiens OX=9606 GN=USP28	>sp|Q96RU2-2|UBP28_HUMAN Isoform 2 of Ubiquitin carboxyl-terminal hydrolase 28 OS=Homo sapiens OX=9606 GN=USP28	18	6	6	0	6	0.344	0.474	0.163	-1.54	-1.08	-2.62	1.3891e+06	478198	2.932e+06	2	2	2	1.22992e+06	1.41092e+06	554142	73799	2.79267e+06	1.32467e+06	1.36763e+06	1.41092e+06	652331	350547	5.05041e+06	1.70217e+06	20.3832	20.4282	19.3152	18.4192	22.268	20.6989	-1.07773	-2.11071	0.695949	0.184961	FALSE	-2.61621	-6.13136	0.0957529	0.0166784	FALSE	FALSE	-1.53848	-2.90487	0.251018	0.0832683	FALSE	FALSE	2	2	2	1	3	3	1		High	High	High	High	High	High	49.16	0.240067	0.420755	0.075737	0.615481	1	0.300142	1045	119	FALSE	10						0	19.8
1696	P04183	TK1	Thymidine kinase, cytosolic OS=Homo sapiens OX=9606 GN=TK1 PE=1 SV=2	>sp|P04183|KITH_HUMAN Thymidine kinase, cytosolic OS=Homo sapiens OX=9606 GN=TK1 PE=1 SV=2	18	5	5	0	5	6.014	0.781	4.697	2.59	-0.36	2.23	946228	5.69059e+06	1.21145e+06	2	2	2	3.37258e+06	238748	4.89841e+06	1.18227e+06	832652	758478	3.75018e+06	238748	5.76636e+06	5.61581e+06	1.50581e+06	974626	21.8385	17.8651	22.4592	22.4211	20.5221	19.8945	-0.35647	-1.28029	0.980045	0.812546	FALSE	2.23185	4.69735	0.332769	0.185504	FALSE	FALSE	2.58832	6.01397	0.319398	0.137051	FALSE	FALSE	2	1	3	5	2	2	1		High	High	High	High	High	High	48.23	0.379161	0.974581	0.460784	0.738699	1	0.740652	234	25.5	FALSE	36	cell cycle OR cell proliferation;cell organization and biogenesis;DNA metabolism;other metabolic processes	cytosol;nucleus	kinase activity;other molecular function	Fluoropyrimidine activity; Pyrimidine metabolism	Pyrimidine salvage; G1/S-Specific Transcription	0	19.904
1697	Q9BRZ2	TRIM56	E3 ubiquitin-protein ligase TRIM56 OS=Homo sapiens OX=9606 GN=TRIM56 PE=1 SV=3	>sp|Q9BRZ2|TRI56_HUMAN E3 ubiquitin-protein ligase TRIM56 OS=Homo sapiens OX=9606 GN=TRIM56 PE=1 SV=3	18	6	6	0	6	0.25	0.712	0.178	-2	-0.49	-2.49	1.01668e+07	2.54307e+06	1.4275e+07	2	2	2	1.06731e+07	8.70945e+06	2.91953e+06	396152	1.135e+07	7.72604e+06	1.18681e+07	8.70945e+06	3.43685e+06	1.88173e+06	2.05259e+07	9.92778e+06	23.5006	23.0542	21.7127	20.8436	24.2909	23.243	-0.489624	-1.40408	0.788382	0.433029	FALSE	-2.48885	-5.6133	0.0774842	0.0103599	FALSE	FALSE	-1.99923	-3.99785	0.143811	0.0220762	FALSE	FALSE	4	4	4	4	3	2	1		High	High	High	High	High	High	58.97	0.0828295	0.709515	0.0477012	0.403828	1	0.246786	755	81.4	FALSE	14	protein metabolism;other metabolic processes;stress response;other biological processes	cytosol;other cell component	other molecular function		Regulation of innate immune responses to cytosolic DNA	0	21.006
1698	Q07864	POLE	DNA polymerase epsilon catalytic subunit A OS=Homo sapiens OX=9606 GN=POLE PE=1 SV=5	>sp|Q07864|DPOE1_HUMAN DNA polymerase epsilon catalytic subunit A OS=Homo sapiens OX=9606 GN=POLE PE=1 SV=5	18	10	10	0	10	0.302	0.436	0.132	-1.73	-1.2	-2.93	3.22646e+06	974115	7.39836e+06	2	2	2	2.68346e+06	3.48872e+06	842576	201404	1.134e+07	2.0771e+06	2.98391e+06	3.48872e+06	991872	956676	2.05077e+07	2.66903e+06	21.5088	21.7343	19.9198	19.8677	24.2897	21.3479	-1.19726	-2.29303	0.719509	0.315902	FALSE	-2.92504	-7.59495	0.153207	0.0470207	FALSE	FALSE	-1.72779	-3.31219	0.35907	0.172422	FALSE	FALSE	4	4	2	2	6	4	1		High	High	Peak Found	Peak Found	High	High	41.22	0.430841	0.629036	0.178584	0.779629	1	0.438729	2286	261.4	FALSE	8	cell cycle OR cell proliferation;DNA metabolism;other metabolic processes;stress response;developmental processes	plasma membrane;other membranes;nucleus	nucleic acid binding activity;other molecular function	Retinoblastoma gene in cancer; Pyrimidine metabolism; G1 to S cell cycle control; DNA replication; Base excision repair; Nucleotide excision repair; DNA repair pathways, full network; Nucleotide excision repair in xeroderma pigmentosum ; DNA mismatch repair	Dual incision in TC-NER; Gap-filling DNA repair synthesis and ligation in TC-NER; Activation of the pre-replicative complex; Termination of translesion DNA synthesis; HDR through Homologous Recombination (HRR); Recognition of DNA damage by PCNA-containing replication complex; PCNA-Dependent Long Patch Base Excision Repair; Dual Incision in GG-NER; DNA replication initiation; Gap-filling DNA repair synthesis and ligation in GG-NER	0	34.474
1699	O60313	OPA1	Dynamin-like GTPase OPA1, mitochondrial OS=Homo sapiens OX=9606 GN=OPA1 PE=1 SV=3	>sp|O60313|OPA1_HUMAN Dynamin-like GTPase OPA1, mitochondrial OS=Homo sapiens OX=9606 GN=OPA1 PE=1 SV=3	18	8	8	0	8	0.342	1.991	0.681	-1.55	0.99	-0.55	1.42874e+06	488896	717650	2	2	2	572226	3.2081e+06	272357	156946	328892	673862	636293	3.2081e+06	320616	745500	594785	865896	19.2793	21.6133	18.2905	19.5078	19.182	19.7238	0.993388	1.99086	0.742166	0.358938	FALSE	-0.553753	-1.4679	0.701981	0.595535	FALSE	FALSE	-1.54714	-2.92237	0.3689	0.180694	FALSE	FALSE	1	2	1	2	2	2	1		High	High	High	High	High	High	43.5	0.440246	0.67416	0.874466	0.782784	1	0.999998	960	111.6	FALSE	13	cell organization and biogenesis;other metabolic processes;stress response;transport;developmental processes;other biological processes	other membranes;cytosol;cytoskeleton;mitochondrion;nucleus;other cell component	cytoskeletal activity;other molecular function	Mitochondrial fission and fusion; Orexin receptor pathway; Effect of omega-3 PUFA on Huntington's disease pathways	Mitochondrial protein degradation; Regulation of Apoptosis	0	23.38
1701	P27708	CAD	Multifunctional protein CAD OS=Homo sapiens OX=9606 GN=CAD PE=1 SV=3	>sp|P27708|PYR1_HUMAN Multifunctional protein CAD OS=Homo sapiens OX=9606 GN=CAD PE=1 SV=3	18	8	8	0	8	1.04	1.006	1.046	0.06	0.01	0.06	1.42305e+06	1.47937e+06	1.4142e+06	2	2	2	1.20746e+06	1.50826e+06	1.1102e+06	352539	734724	1.17138e+06	1.34265e+06	1.50826e+06	1.30692e+06	1.67457e+06	1.32871e+06	1.5052e+06	20.3567	20.5245	20.3177	20.6754	20.3416	20.5215	0.00899716	1.00626	1	0.97847	FALSE	0.0649938	1.04608	0.903475	0.845803	FALSE	FALSE	0.0559967	1.03958	0.941856	0.86685	FALSE	FALSE	2	2	2	2	1	2	1		High	High	High	High	High	High	38.77	0.947389	0.998581	0.930201	1	1	0.999998	2225	242.8	FALSE	6	protein metabolism;other metabolic processes;stress response;transport;developmental processes;other biological processes	cytosol;nucleus;other cell component	kinase activity;other molecular function	Endothelin pathways; Amino acid metabolism; Pyrimidine metabolism	Pyrimidine biosynthesis	0	23.55
1702	E9PRG8	C11orf98	Uncharacterized protein C11orf98 OS=Homo sapiens OX=9606 GN=C11orf98 PE=1 SV=2	>sp|E9PRG8|CK098_HUMAN Uncharacterized protein C11orf98 OS=Homo sapiens OX=9606 GN=C11orf98 PE=1 SV=2	18	3	3	0	3	0.773	0.949	0.734	-0.37	-0.07	-0.45	1.24574e+07	9.62975e+06	1.31219e+07	2	2	2	1.37326e+07	1.01627e+07	1.47256e+07	1.1262e+06	5.79686e+06	1.2782e+07	1.52701e+07	1.01627e+07	1.73348e+07	5.34946e+06	1.04833e+07	1.64246e+07	23.8642	23.2768	24.0472	22.351	23.3216	23.9694	-0.07498	-1.05335	1	0.921039	FALSE	-0.446407	-1.36264	0.6778	0.563437	FALSE	FALSE	-0.371427	-1.29363	0.770878	0.628476	FALSE	FALSE	3	2	4	3	2	3	1		High	High	High	High	High	High	39.71	0.886683	0.994915	0.843047	1	1	0.999998	123	14.2	FALSE	28						0	14.402
1703	P62273	RPS29	Small ribosomal subunit protein uS14 OS=Homo sapiens OX=9606 GN=RPS29 PE=1 SV=2	>sp|P62273|RS29_HUMAN Small ribosomal subunit protein uS14 OS=Homo sapiens OX=9606 GN=RPS29 PE=1 SV=2	18	2	2	0	2	0.47	0.494	0.232	-1.09	-1.02	-2.11	1.498e+07	7.04375e+06	3.03483e+07	2	2	2	12835480	1.57224e+07	7.42246e+06	1.19541e+06	18040500	2.19695e+07	1.42726e+07	1.57224e+07	8.73766e+06	5.67822e+06	3.26253e+07	2.82303e+07	23.7667	23.9063	23.0588	22.437	24.9595	24.7507	-1.01858	-2.02593	0.571012	0.0446427	FALSE	-2.1072	-4.30855	0.044476	0.00360393	TRUE	TRUE	-1.08862	-2.1267	0.177406	0.0364976	FALSE	FALSE	2	2	2	2	1	2	1	Met-loss [N-Term]	High	High	High	High	High	High	24.05	0.0568097	0.0672084	0.00931995	0.346698	1	0.152276	56	6.7	FALSE	36	protein metabolism;other metabolic processes	other membranes;cytosol;ER/Golgi;translational apparatus;nucleus;other cell component	other molecular function	Cytoplasmic ribosomal proteins	Regulation of expression of SLITs and ROBOs; L13a-mediated translational silencing of Ceruloplasmin expression; Translation initiation complex formation; Formation of a pool of free 40S subunits; Formation of the ternary complex, and subsequently, the 43S complex; Ribosomal scanning and start codon recognition; GTP hydrolysis and joining of the 60S ribosomal subunit; Major pathway of rRNA processing in the nucleolus and cytosol; SARS-CoV-2 modulates host translation machinery; Nonsense Mediated Decay (NMD) enhanced by the Exon Junction Complex (EJC); SRP-dependent cotranslational protein targeting to membrane; Viral mRNA Translation; Response of EIF2AK4 (GCN2) to amino acid deficiency; Peptide chain elongation; Selenocysteine synthesis; Eukaryotic Translation Termination; Nonsense Mediated Decay (NMD) independent of the Exon Junction Complex (EJC); SARS-CoV-1 modulates host translation machinery	0	5.103
1704	O15015	ZNF646	Zinc finger protein 646 OS=Homo sapiens OX=9606 GN=ZNF646 PE=1 SV=2	>sp|O15015|ZN646_HUMAN Zinc finger protein 646 OS=Homo sapiens OX=9606 GN=ZNF646 PE=1 SV=2	18	6	6	0	6	0.408	1.186	0.484	-1.29	0.25	-1.05	2.8967e+06	1.18284e+06	2.44198e+06	2	2	2	2.3571e+06	3.2014e+06	2.66288e+06	93962.6	1.56563e+06	1.63906e+06	2.62101e+06	3.2014e+06	3.13472e+06	446325	2.83136e+06	2.10615e+06	21.3217	21.6103	21.5799	18.7677	21.4331	21.0062	0.24636	1.18621	0.984676	0.820838	FALSE	-1.0458	-2.06451	0.50482	0.361369	FALSE	FALSE	-1.29216	-2.44894	0.461031	0.271589	FALSE	FALSE	2	2	4	3	2	2	1		High	High	High	High	High	High	31.11	0.573217	0.975934	0.679004	0.893018	1	0.930791	1832	200.7	FALSE	5	other biological processes	nucleus	nucleic acid binding activity;other molecular function			0	18.498
1705	A7KAX9	ARHGAP32	Rho GTPase-activating protein 32 OS=Homo sapiens OX=9606 GN=ARHGAP32 PE=1 SV=1	>sp|A7KAX9|RHG32_HUMAN Rho GTPase-activating protein 32 OS=Homo sapiens OX=9606 GN=ARHGAP32 PE=1 SV=1	18	4	4	0	4	0.19	1.612	0.307	-2.39	0.69	-1.7	5.61499e+06	1.06861e+06	3.48306e+06	2	2	2	5.00206e+06	5.66838e+06	1.83692e+06	111174	1.45164e+06	3.59635e+06	5.5621e+06	5.66838e+06	2.1624e+06	528079	2.62521e+06	4.62122e+06	22.4072	22.4345	21.0442	19.0104	21.324	22.1398	0.688928	1.61209	0.791551	0.437224	FALSE	-1.70462	-3.25944	0.226308	0.0976006	FALSE	FALSE	-2.39355	-5.2545	0.181162	0.0381411	FALSE	FALSE	3	3	2	2	2	3	1		High	High	High	High	High	High	47.56	0.145591	0.74432	0.281666	0.497632	1	0.554679	2087	230.4	FALSE	3	signal transduction;other biological processes	other membranes;cytosol;cytoskeleton;ER/Golgi;nucleus;other cytoplasmic organelle;other cell component	enzyme regulator activity;other molecular function	Fragile X syndrome	RHOC GTPase cycle; RHOA GTPase cycle; CDC42 GTPase cycle; RAC1 GTPase cycle; RHOQ GTPase cycle; RHOG GTPase cycle; RAC2 GTPase cycle; RAC3 GTPase cycle; RHOB GTPase cycle; RHOD GTPase cycle; RHOJ GTPase cycle; RHOF GTPase cycle	0	14.395
1706	Q92974	ARHGEF2	Rho guanine nucleotide exchange factor 2 OS=Homo sapiens OX=9606 GN=ARHGEF2 PE=1 SV=4	>sp|Q92974|ARHG2_HUMAN Rho guanine nucleotide exchange factor 2 OS=Homo sapiens OX=9606 GN=ARHGEF2 PE=1 SV=4	18	6	6	0	6	1.947	0.635	1.237	0.96	-0.65	0.31	1.95158e+06	3.79952e+06	3.07113e+06	2	2	2	946426	3.61908e+06	4.42567e+06	583357	956573	4.24303e+06	1.05239e+06	3.61908e+06	5.20986e+06	2.77097e+06	1.72991e+06	5.45219e+06	20.0052	21.7872	22.3128	21.402	20.7223	22.3784	-0.654123	-1.57366	0.849726	0.521286	FALSE	0.307048	1.23717	0.838411	0.758534	FALSE	FALSE	0.96117	1.94689	0.538516	0.359729	FALSE	FALSE	1	2	4	3	2	3	1		High	High	High	High	High	High	46.12	0.673671	0.821917	0.955513	0.957465	1	0.999998	986	111.5	FALSE	10	cell cycle OR cell proliferation;cell organization and biogenesis;stress response;transport;developmental processes;other biological processes	plasma membrane;other membranes;cytosol;cytoskeleton;ER/Golgi;other cell component	enzyme regulator activity;cytoskeletal activity;other molecular function	Pathogenic Escherichia coli infection	RHOA GTPase cycle; RHOB GTPase cycle; NRAGE signals death through JNK; G alpha (12/13) signalling events	0	19.354
1707	O60476	MAN1A2	Mannosyl-oligosaccharide 1,2-alpha-mannosidase IB OS=Homo sapiens OX=9606 GN=MAN1A2 PE=1 SV=1	>sp|O60476|MA1A2_HUMAN Mannosyl-oligosaccharide 1,2-alpha-mannosidase IB OS=Homo sapiens OX=9606 GN=MAN1A2 PE=1 SV=1	18	4	4	0	4	0.224	1.006	0.225	-2.16	0.01	-2.15	7.579e+06	1.69787e+06	7.53404e+06	2	2	2	4.71686e+06	10951662	1.51708e+06	339828	2.98389e+06	8.18601e+06	5.24497e+06	10951662	1.78589e+06	1.61419e+06	5.39621e+06	1.05188e+07	22.3225	23.3846	20.7682	20.6224	22.3635	23.3265	0.00858258	1.00597	1	0.988632	FALSE	-2.1497	-4.43734	0.0968054	0.0175589	FALSE	FALSE	-2.15828	-4.46382	0.130509	0.0173221	FALSE	FALSE	3	3	2	3	3	4	1		High	High	High	High	High	High	47.6	0.069611	0.999883	0.0703044	0.382044	1	0.285129	641	73	FALSE	10	protein metabolism;other metabolic processes;developmental processes;other biological processes	other membranes;ER/Golgi	other molecular function	N-glycan biosynthesis	Intra-Golgi traffic; Progressive trimming of alpha-1,2-linked mannose residues from Man9/8/7GlcNAc2 to produce Man5GlcNAc2	0	14.92
1708	O75190	DNAJB6	DnaJ homolog subfamily B member 6 OS=Homo sapiens OX=9606 GN=DNAJB6 PE=1 SV=2	>sp|O75190|DNJB6_HUMAN DnaJ homolog subfamily B member 6 OS=Homo sapiens OX=9606 GN=DNAJB6 PE=1 SV=2	18	5	5	0	5	0.549	1.623	0.891	-0.87	0.7	-0.17	6.67463e+06	3.66284e+06	4.11217e+06	2	2	1	7.4739e+06	5.36064e+06	1.93943e+06	1.23714e+06		3.20019e+06	8.31069e+06	5.36064e+06	2.28307e+06	5.87645e+06		4.11217e+06	22.9865	22.354	21.1225	22.4865	10.9862	21.9715	6.19141	73.0803	0.695949	0.177318	FALSE	5.32568	40.1043	0.374824	0.232936	FALSE	FALSE	-0.865726	-1.82226	0.919179	0.831576	FALSE	FALSE	3	3	1	3		2	1		High	High	High	High	High	High	46.49	0.578414			0.895778			326	36.1	FALSE	25	cell adhesion;cell organization and biogenesis;protein metabolism;other metabolic processes;developmental processes;other biological processes	cytosol;cytoskeleton;nucleus;other cell component	nucleic acid binding activity;other molecular function		Regulation of HSF1-mediated heat shock response	0	21.284
1709	Q5JSZ5	PRRC2B	Protein PRRC2B OS=Homo sapiens OX=9606 GN=PRRC2B PE=1 SV=2	>sp|Q5JSZ5|PRC2B_HUMAN Protein PRRC2B OS=Homo sapiens OX=9606 GN=PRRC2B PE=1 SV=2	18	6	6	0	6	0.138	0.94	0.13	-2.85	-0.09	-2.94	1.61715e+06	223808	1.72034e+06	2	2	2	1.61244e+06	1.45857e+06	274722	32607.3	1.15847e+06	1.09936e+06	1.79298e+06	1.45857e+06	323401	154886	2.09504e+06	1.41265e+06	20.7739	20.4761	18.303	17.2408	20.9985	20.43	-0.0892344	-1.06381	0.997312	0.868911	FALSE	-2.94236	-7.68666	0.0456468	0.00376794	TRUE	TRUE	-2.85312	-7.22563	0.0662019	0.00423692	FALSE	FALSE	1	2	1	1	2	2	1		High	High	High	High	High	High	46.37	0.0224672	0.983139	0.0206329	0.266167	1	0.189593	2229	242.8	FALSE	5	other biological processes					0	19.903
1710	Q96QK1	VPS35	Vacuolar protein sorting-associated protein 35 OS=Homo sapiens OX=9606 GN=VPS35 PE=1 SV=2	>sp|Q96QK1|VPS35_HUMAN Vacuolar protein sorting-associated protein 35 OS=Homo sapiens OX=9606 GN=VPS35 PE=1 SV=2	18	8	8	0	8	1.758	0.532	0.935	0.81	-0.91	-0.1	3.08994e+06	5.43243e+06	5.80969e+06	2	2	2	2.15415e+06	3.98598e+06	3.1886e+06	1.65518e+06	4.56665e+06	3.18059e+06	2.39533e+06	3.98598e+06	3.75359e+06	7.86216e+06	8.25856e+06	4.08698e+06	21.1918	21.9265	21.8398	22.9065	22.9775	21.9626	-0.910882	-1.8802	0.695949	0.218408	FALSE	-0.096864	-1.06945	0.926736	0.884949	FALSE	FALSE	0.814018	1.7581	0.453672	0.2628	FALSE	FALSE	3	5	3	6	3	3	1	Met-loss [N-Term]	High	High	High	High	High	High	43.89	0.524303	0.462004	0.988646	0.85604	1	0.999998	796	91.6	FALSE	13	cell organization and biogenesis;transport;signal transduction;other biological processes	other membranes;cytosol;other cytoplasmic organelle;other cell component	signal transduction activity or receptor binding		WNT ligand biogenesis and trafficking	0	28.91
1711	Q9HD20	ATP13A1	Endoplasmic reticulum transmembrane helix translocase OS=Homo sapiens OX=9606 GN=ATP13A1 PE=1 SV=2	>sp|Q9HD20|AT131_HUMAN Endoplasmic reticulum transmembrane helix translocase OS=Homo sapiens OX=9606 GN=ATP13A1 PE=1 SV=2	18	4	4	0	4	0.188	1.291	0.242	-2.41	0.37	-2.04	6.47114e+06	1.21498e+06	5.01358e+06	2	2	2	6.22401e+06	6.05065e+06	1.26171e+06	209236	3.23713e+06	3.34145e+06	6.92086e+06	6.05065e+06	1.48528e+06	993876	5.85418e+06	4.29368e+06	22.7225	22.5287	20.5023	19.9227	22.481	22.0338	0.36818	1.29072	0.756079	0.3849	FALSE	-2.04491	-4.12646	0.0534256	0.00495032	FALSE	FALSE	-2.41309	-5.32612	0.0475447	0.00262725	TRUE	FALSE	4	3	2	2	2	3	1		High	High	High	High	High	High	46.37	0.00895564	0.533858	0.0143427	0.210546	1	0.175002	1204	132.9	FALSE	4	transport;other biological processes	other membranes;ER/Golgi	transporter activity;other molecular function		Ion transport by P-type ATPases	0	14.459
1712	Q9Y646	CPQ	Carboxypeptidase Q OS=Homo sapiens OX=9606 GN=CPQ PE=1 SV=1	>sp|Q9Y646|CBPQ_HUMAN Carboxypeptidase Q OS=Homo sapiens OX=9606 GN=CPQ PE=1 SV=1	18	3	3	0	3	2.23	1.557	3.473	1.16	0.64	1.8	1.076e+07	2.39962e+07	6.90903e+06	2	2	2	7.05253e+06	14763551	3.45325e+07	2.98205e+06	4.00104e+06	5.13405e+06	7.84215e+06	14763551	4.06514e+07	1.41648e+07	7.23568e+06	6.59713e+06	22.9028	23.8155	25.2768	23.7558	22.7867	22.6534	0.639124	1.55738	0.764953	0.392768	FALSE	1.79625	3.47317	0.163469	0.0526047	FALSE	FALSE	1.15713	2.23013	0.340979	0.156434	FALSE	FALSE	2	2	3	3	2	2	1		High	High	High	High	High	High	38.7	0.373248	0.687233	0.171903	0.73005	1	0.432327	472	51.9	FALSE	7	protein metabolism;other metabolic processes;other biological processes	non-structural extracellular;ER/Golgi;other cytoplasmic organelle;other cell component	other molecular function			0	9.973
1713	P08195	SLC3A2	Amino acid transporter heavy chain SLC3A2 OS=Homo sapiens OX=9606 GN=SLC3A2 PE=1 SV=3	>sp|P08195|4F2_HUMAN Amino acid transporter heavy chain SLC3A2 OS=Homo sapiens OX=9606 GN=SLC3A2 PE=1 SV=3	18	4	4	0	4	0.098	0.799	0.078	-3.36	-0.32	-3.68	1.01106e+07	986658	1.26554e+07	2	2	2	11496328	7.99666e+06	976800	178232	7.41506e+06	9.29464e+06	1.27835e+07	7.99666e+06	1.14988e+06	846605	1.34098e+07	1.19434e+07	23.6078	22.931	20.1331	19.6913	23.6768	23.5097	-0.323873	-1.25169	0.803663	0.457644	FALSE	-3.68105	-12.8265	0.0124525	0.000579609	TRUE	TRUE	-3.35718	-10.2474	0.0208283	0.000840704	TRUE	FALSE	3	3	2	2	2	3	1		High	High	High	High	High	High	49.45	0.00442185	0.64553	0.00338268	0.166696	1	0.121265	630	68	FALSE	10	other metabolic processes;transport;other biological processes	plasma membrane;other membranes;nucleus;other cytoplasmic organelle;other cell component	transporter activity;nucleic acid binding activity;other molecular function	mRNA, protein, and metabolite inducation pathway by cyclosporin A; Ferroptosis; Proximal tubule transport; Pleural mesothelioma	Tryptophan catabolism; Basigin interactions; Amino acid transport across the plasma membrane; Defective SLC7A7 causes lysinuric protein intolerance (LPI)	0	15.857
1714	O76003	GLRX3	Glutaredoxin-3 OS=Homo sapiens OX=9606 GN=GLRX3 PE=1 SV=2	>sp|O76003|GLRX3_HUMAN Glutaredoxin-3 OS=Homo sapiens OX=9606 GN=GLRX3 PE=1 SV=2	18	4	4	0	4	0.923	1.986	1.834	-0.12	0.99	0.87	3.43652e+06	3.1732e+06	1.73041e+06	2	2	2	2.8928e+06	3.67137e+06	3241826	555473	950230	1.35602e+06	3.21668e+06	3.67137e+06	3.81625e+06	2.63851e+06	1.71844e+06	1.74246e+06	21.6171	21.8079	21.8637	21.3313	20.7127	20.7327	0.989835	1.98596	0.537686	0.0402776	FALSE	0.874829	1.83379	0.170272	0.057827	FALSE	FALSE	-0.115006	-1.08298	0.866767	0.750147	FALSE	FALSE	2	2	2	2	1	2	1		High	High	High	High	High	High	39.38	0.877528	0.0468608	0.0643098	1	1	0.273456	335	37.4	FALSE	16	cell organization and biogenesis;protein metabolism;other metabolic processes;other biological processes	cytosol;cytoskeleton;nucleus;other cell component	other molecular function		Iron uptake and transport	0	13.562
1715	Q9Y4C1	KDM3A	Lysine-specific demethylase 3A OS=Homo sapiens OX=9606 GN=KDM3A PE=1 SV=4	>sp|Q9Y4C1|KDM3A_HUMAN Lysine-specific demethylase 3A OS=Homo sapiens OX=9606 GN=KDM3A PE=1 SV=4	18	7	7	0	7	4.331	0.199	0.862	2.11	-2.33	-0.21	837246	3.62594e+06	4.20713e+06	2	2	2	1.23374e+06	510965	2.71025e+06	867538	2.67825e+06	2.84394e+06	1.37188e+06	510965	3.19049e+06	4.12083e+06	4.84347e+06	3.65439e+06	20.3877	18.9629	21.6053	21.9745	22.2076	21.8012	-2.32911	-5.02496	0.359418	0.015553	FALSE	-0.214481	-1.16029	0.823429	0.735397	FALSE	FALSE	2.11463	4.3308	0.14297	0.0215755	FALSE	FALSE	1	2	5	5	2	3	1	Met-loss [N-Term]	High	High	High	High	High	High	49.7	0.0843715	0.0665059	0.938137	0.406309	1	0.999998	1321	147.2	FALSE	9	cell organization and biogenesis;other metabolic processes;signal transduction;other biological processes	nucleus;other cell component	nucleic acid binding activity;other molecular function	Thermogenesis; Male infertility; Vitamin D-sensitive calcium signaling in depression	HDMs demethylate histones; NR1H3 & NR1H2 regulate gene expression linked to cholesterol transport and efflux	0	24.681
1716	P05198	EIF2S1	Eukaryotic translation initiation factor 2 subunit 1 OS=Homo sapiens OX=9606 GN=EIF2S1 PE=1 SV=3	>sp|P05198|IF2A_HUMAN Eukaryotic translation initiation factor 2 subunit 1 OS=Homo sapiens OX=9606 GN=EIF2S1 PE=1 SV=3	18	6	6	0	6	2.563	0.498	1.278	1.36	-1	0.35	710622	1.82137e+06	1.42554e+06	2	2	2	318349	1.42654e+06	3.32837e+06	178246	876802	997367	353992	1.42654e+06	3.91813e+06	846675	1.58565e+06	1.28159e+06	18.4334	20.4441	21.9017	19.6914	20.5966	20.2895	-1.00435	-2.00604	0.768441	0.398649	FALSE	0.353516	1.27767	0.837008	0.75696	FALSE	FALSE	1.35787	2.56306	0.460189	0.270089	FALSE	FALSE	1	2	2	1	2	2	1		High	High	High	High	High	High	46.67	0.573113	0.718913	0.955882	0.893018	1	0.999998	315	36.1	FALSE	25	cell organization and biogenesis;protein metabolism;other metabolic processes;stress response;signal transduction;other biological processes	cytosol;mitochondrion;translational apparatus;nucleus;other cell component	translation activity;nucleic acid binding activity	Translation factors; Alzheimer's disease and miRNA effects; Brain-derived neurotrophic factor (BDNF) signaling; Ebola virus infection in host; Nonalcoholic fatty liver disease; Measles virus infection; Unfolded protein response; nsp1 from SARS-CoV-2 inhibits translation initiation in the host cell; Alzheimer's disease	L13a-mediated translational silencing of Ceruloplasmin expression; Translation initiation complex formation; Formation of the ternary complex, and subsequently, the 43S complex; Ribosomal scanning and start codon recognition; GTP hydrolysis and joining of the 60S ribosomal subunit; PKR-mediated signaling; ABC-family proteins mediated transport; Response of EIF2AK1 (HRI) to heme deficiency; PERK regulates gene expression; Recycling of eIF2:GDP; Response of EIF2AK4 (GCN2) to amino acid deficiency; Cellular response to mitochondrial stress	0	22.746
1717	Q13619	CUL4A	Cullin-4A OS=Homo sapiens OX=9606 GN=CUL4A PE=1 SV=3	>sp|Q13619|CUL4A_HUMAN Cullin-4A OS=Homo sapiens OX=9606 GN=CUL4A PE=1 SV=3	18	5	5	0	5	1.908	0.236	0.451	0.93	-2.08	-1.15	1.77584e+06	3.38781e+06	7.51416e+06	2	2	2	897187	3.16106e+06	2.27629e+06	901709	19262488	1.26138e+06	997637	3.16106e+06	2.67963e+06	4.28314e+06	3.48352e+07	1.62085e+06	19.9282	21.592	21.3536	22.0302	25.054	20.6283	-2.08111	-4.23134	0.706559	0.276772	FALSE	-1.14926	-2.218	0.647491	0.526705	FALSE	FALSE	0.931853	1.90773	0.754123	0.604592	FALSE	FALSE	1	2	2	3	1	1	1		High	High	High	High	High	Peak Found	36.62	0.886193	0.592527	0.83522	1	1	0.999998	759	87.6	FALSE	9	cell cycle OR cell proliferation;protein metabolism;DNA metabolism;other metabolic processes;stress response;developmental processes;signal transduction;other biological processes	nucleus;other cell component	other molecular function	Hippo-Merlin signaling dysregulation; Nucleotide excision repair; DNA repair pathways, full network; Nucleotide excision repair in xeroderma pigmentosum	Neddylation; Formation of TC-NER Pre-Incision Complex; Dual incision in TC-NER; Gap-filling DNA repair synthesis and ligation in TC-NER; Formation of Incision Complex in GG-NER; Recognition of DNA damage by PCNA-containing replication complex; DNA Damage Recognition in GG-NER; Dual Incision in GG-NER	0	15.789
1718	Q92794	KAT6A	Histone acetyltransferase KAT6A OS=Homo sapiens OX=9606 GN=KAT6A PE=1 SV=2	>sp|Q92794|KAT6A_HUMAN Histone acetyltransferase KAT6A OS=Homo sapiens OX=9606 GN=KAT6A PE=1 SV=2	18	9	8	1	9	0.295	1.04	0.307	-1.76	0.06	-1.7	5.57838e+06	1.64621e+06	5.36584e+06	2	2	1	6.62924e+06	4.22146e+06	2.34836e+06	206377		4.17583e+06	7.37146e+06	4.22146e+06	2.76447e+06	980296		5.36584e+06	22.8135	22.0093	21.3986	19.9029	10.9862	22.3554	5.74062	53.4685	0.695949	0.217857	FALSE	3.97992	15.7788	0.512517	0.369758	FALSE	FALSE	-1.7607	-3.38862	0.812532	0.678982	FALSE	FALSE	3	2	3	2		3	1		High	High	Peak Found	High	High	High	36.83	0.297764			0.675477			2004	224.9	FALSE	7	cell organization and biogenesis;protein metabolism;other metabolic processes;stress response;other biological processes	cytosol;nucleus;other cell component	nucleic acid binding activity;other molecular function	Pathways affected in adenoid cystic carcinoma	Regulation of TP53 Activity through Acetylation; HATs acetylate histones	0	23.502
1719	Q9UBX3	SLC25A10	Mitochondrial dicarboxylate carrier OS=Homo sapiens OX=9606 GN=SLC25A10 PE=1 SV=2	>sp|Q9UBX3|DIC_HUMAN Mitochondrial dicarboxylate carrier OS=Homo sapiens OX=9606 GN=SLC25A10 PE=1 SV=2	18	4	4	0	4	0.307	1.389	0.427	-1.7	0.47	-1.23	1.61659e+07	4.96849e+06	1.16345e+07	2	2	2	1.57849e+07	1.48892e+07	5.18057e+06	852172	8.66631e+06	6.72145e+06	1.75522e+07	1.48892e+07	6.09852e+06	4.04784e+06	1.56726e+07	8.6369e+06	24.0651	23.8278	22.54	21.9487	23.9017	23.0421	0.474543	1.38948	0.741513	0.358322	FALSE	-1.22754	-2.34167	0.164207	0.0530835	FALSE	FALSE	-1.70208	-3.25369	0.134392	0.0190469	FALSE	FALSE	3	3	2	1	3	3	1		High	High	High	High	High	High	48.52	0.0598307	0.583257	0.130712	0.354455	1	0.375662	287	31.3	FALSE	24	other metabolic processes;transport	other membranes;mitochondrion;nucleus	transporter activity		Sulfide oxidation to sulfate; Organic anion transporters	0	15.426
1720	Q13127	REST	RE1-silencing transcription factor OS=Homo sapiens OX=9606 GN=REST PE=1 SV=3	>sp|Q13127|REST_HUMAN RE1-silencing transcription factor OS=Homo sapiens OX=9606 GN=REST PE=1 SV=3	18	7	7	0	7	0.76	0.598	0.455	-0.4	-0.74	-1.14	6.0117e+06	4.5714e+06	1.00555e+07	2	2	2	5318181	6.11141e+06	4.00463e+06	933239	6443191	6753075	5.91361e+06	6.11141e+06	4.71421e+06	4.43291e+06	1.16522e+07	8.67754e+06	22.4956	22.5431	22.1686	22.0798	23.4741	23.0489	-0.742134	-1.67265	0.659034	0.0745308	FALSE	-1.13727	-2.19965	0.104281	0.0205529	FALSE	FALSE	-0.395137	-1.31507	0.463372	0.274485	FALSE	FALSE	1	2	2	4	1	3	1		High	High	High	High	High	High	44	0.214296	0.0505888	0.0159094	0.585156	1	0.178931	1097	121.8	FALSE	8	cell organization and biogenesis;stress response;developmental processes;other biological processes	cytosol;nucleus;other cell component	nucleic acid binding activity;other molecular function	MECP2 and associated Rett syndrome; DYRK1A involvement regarding cell proliferation in brain development; 11p11.2 copy number variation syndrome ; Effect of omega-3 PUFA on Huntington's disease pathways; Sudden infant death syndrome (SIDS) susceptibility pathways	NGF-stimulated transcription; HDACs deacetylate histones; Potential therapeutics for SARS; Regulation of PTEN gene transcription; Regulation of NPAS4 gene transcription	0	23.248
1721	O14744	PRMT5	Protein arginine N-methyltransferase 5 OS=Homo sapiens OX=9606 GN=PRMT5 PE=1 SV=4	>sp|O14744|ANM5_HUMAN Protein arginine N-methyltransferase 5 OS=Homo sapiens OX=9606 GN=PRMT5 PE=1 SV=4	18	8	8	0	8	0.631	2.078	1.312	-0.66	1.06	0.39	5.30374e+06	3.34841e+06	2.55259e+06	1	2	2	4.76972e+06		2.75891e+06	726769	614461	4.56318e+06	5.30374e+06		3.24777e+06	3.45217e+06	1.11122e+06	5.86358e+06	22.3386	10.9862	21.631	21.7191	20.0837	22.4834	-4.62113	-24.6093	0.718453	0.309627	FALSE	0.391513	1.31177	0.954701	0.926581	FALSE	FALSE	5.01264	32.2817	0.464585	0.275541	FALSE	FALSE	3		3	4	1	4	1		High	High	High	High	High	High	41.16			0.944643			0.999998	637	72.6	FALSE	12	cell organization and biogenesis;protein metabolism;RNA metabolism OR transcription;other metabolic processes;developmental processes;other biological processes	cytosol;ER/Golgi;nucleus;other cell component	nucleic acid binding activity;other molecular function	Transcription co-factors SKI and SKIL protein partners; Nitric oxide metabolism in cystic fibrosis	snRNP Assembly; RMTs methylate histone arginines; Regulation of TP53 Activity through Methylation	0	19.621
1722	A8MWD9	SNRPGP15	Putative small nuclear ribonucleoprotein G-like protein 15 OS=Homo sapiens OX=9606 GN=SNRPGP15 PE=5 SV=2	>sp|A8MWD9|RUXGL_HUMAN Putative small nuclear ribonucleoprotein G-like protein 15 OS=Homo sapiens OX=9606 GN=SNRPGP15 PE=5 SV=2	18	4	4	0	4	5.15	0.367	1.89	2.36	-1.45	0.92	1.06257e+07	5.47212e+07	2.89515e+07	2	2	2	3.93434e+06	2.58081e+07	4.41026e+07	1.21424e+07	4.03966e+06	89288645	4.37483e+06	2.58081e+07	5.19172e+07	5.76768e+07	7.30552e+06	1.14734e+08	22.0608	24.6213	25.6297	25.7815	22.8006	26.7737	-1.44607	-2.72466	0.787735	0.428241	FALSE	0.918463	1.8901	0.711289	0.606277	FALSE	FALSE	2.36454	5.14988	0.412905	0.221901	FALSE	FALSE	2	3	4	4	3	1	1		High	High	High	High	High	High	19.65	0.518471	0.755186	0.887127	0.850721	1	0.999998	76	8.5	FALSE	37	cell organization and biogenesis;RNA metabolism OR transcription;other metabolic processes	nucleus;other cell component	nucleic acid binding activity			0	14.125
1723	Q96TA1	NIBAN2	Protein Niban 2 OS=Homo sapiens OX=9606 GN=NIBAN2 PE=1 SV=3	>sp|Q96TA1|NIBA2_HUMAN Protein Niban 2 OS=Homo sapiens OX=9606 GN=NIBAN2 PE=1 SV=3	18	7	7	0	7	0.754	4.818	3.634	-0.41	2.27	1.86	4.43342e+06	3.34423e+06	920267	2	2	2	3328217	5.31101e+06	4.85368e+06	412077	420145	867417	3.70085e+06	5.31101e+06	5.71371e+06	1.95738e+06	759810	1.11461e+06	21.8194	22.3406	22.446	20.9005	19.5353	20.0881	2.2683	4.81754	0.449614	0.0235434	FALSE	1.86155	3.63398	0.149067	0.0437986	FALSE	FALSE	-0.406745	-1.32569	0.723458	0.566139	FALSE	FALSE	4	4	4	2	1	2	1		High	High	High	High	High	High	45.29	0.840413	0.0951381	0.148881	1	1	0.397372	746	84.1	FALSE	17	cell-cell signaling;cell organization and biogenesis;RNA metabolism OR transcription;other metabolic processes;transport;developmental processes;other biological processes	plasma membrane;other membranes;cytosol;nucleus;other cell component	other molecular function			0	14.378
1724	Q969S3	ZNF622	Cytoplasmic 60S subunit biogenesis factor ZNF622 OS=Homo sapiens OX=9606 GN=ZNF622 PE=1 SV=1	>sp|Q969S3|ZN622_HUMAN Cytoplasmic 60S subunit biogenesis factor ZNF622 OS=Homo sapiens OX=9606 GN=ZNF622 PE=1 SV=1	18	4	4	0	4	0.282	5.941	1.673	-1.83	2.57	0.74	6.23051e+06	1.75403e+06	1.0487e+06	2	2	2	6.85765e+06	5.09075e+06	1.7543e+06	313637	504785	937560	7.62545e+06	5.09075e+06	2.06515e+06	1.48978e+06	912877	1.20474e+06	22.8624	22.2794	20.9778	20.5067	19.8001	20.2003	2.57074	5.94115	0.089407	0.00256842	FALSE	0.742066	1.67257	0.278777	0.135333	FALSE	FALSE	-1.82868	-3.55211	0.103376	0.00924743	FALSE	FALSE	3	4	3	3	2	2	1		High	High	High	High	Peak Found	High	41.88	0.0269304	0.0103857	0.228908	0.275226	0.811368	0.494234	477	54.2	FALSE	15	signal transduction;other biological processes	cytosol;ER/Golgi;nucleus;other cell component	other molecular function	miR-targeted genes in lymphocytes; miR-targeted genes in muscle cell		0	15.637
1725	Q14847	LASP1	LIM and SH3 domain protein 1 OS=Homo sapiens OX=9606 GN=LASP1 PE=1 SV=2	>sp|Q14847|LASP1_HUMAN LIM and SH3 domain protein 1 OS=Homo sapiens OX=9606 GN=LASP1 PE=1 SV=2	18	9	9	0	9	3.333	0.243	0.81	1.74	-2.04	-0.3	2.97839e+06	9.9274e+06	1.22623e+07	2	2	1	5.65988e+06	1.4095e+06	1.00621e+07	1.75162e+06		9.54285e+06	6.29357e+06	1.4095e+06	1.1845e+07	8.32024e+06		1.22623e+07	22.5854	20.4268	23.4978	22.9882	10.9862	23.5477	4.23912	18.8844	0.758257	0.387243	FALSE	5.97601	62.9445	0.383489	0.242504	FALSE	FALSE	1.73688	3.33315	0.838756	0.71218	FALSE	FALSE	3	1	5	5		2	1		High	High	High	High	n/a	High	29.56	0.426153			0.778011			261	29.7	FALSE	52	transport	cytoskeleton;other cell component	transporter activity;cytoskeletal activity;other molecular function	17q12 copy number variation syndrome		0	22.347
1726	P55081	MFAP1	Microfibrillar-associated protein 1 OS=Homo sapiens OX=9606 GN=MFAP1 PE=1 SV=2	>sp|P55081|MFAP1_HUMAN Microfibrillar-associated protein 1 OS=Homo sapiens OX=9606 GN=MFAP1 PE=1 SV=2	18	5	5	0	5	0.288	0.965	0.278	-1.8	-0.05	-1.85	8.95106e+06	2.57605e+06	9.27218e+06	2	2	2	8.19439e+06	8.79312e+06	2993612	396432	3.28571e+06	1.12599e+07	9.11185e+06	8.79312e+06	3.52405e+06	1.88306e+06	5.94204e+06	1.44687e+07	23.1193	23.0679	21.7488	20.8446	22.5025	23.7864	-0.0508493	-1.03587	1	0.937115	FALSE	-1.84775	-3.59939	0.134741	0.0357677	FALSE	FALSE	-1.7969	-3.47473	0.181537	0.0389682	FALSE	FALSE	3	4	3	3	1	4	1		High	High	High	High	High	High	47.11	0.131601	0.996545	0.12364	0.485886	1	0.366948	439	51.9	FALSE	13	RNA metabolism OR transcription;other metabolic processes	extracellular matrix;cytoskeleton;nucleus		Canonical and non-canonical Notch signaling; Ciliary landscape	mRNA Splicing - Major Pathway	0	15.675
1727	Q9UBM7	DHCR7	7-dehydrocholesterol reductase OS=Homo sapiens OX=9606 GN=DHCR7 PE=1 SV=1	>sp|Q9UBM7|DHCR7_HUMAN 7-dehydrocholesterol reductase OS=Homo sapiens OX=9606 GN=DHCR7 PE=1 SV=1	18	4	4	0	4	0.39	1.43	0.558	-1.36	0.52	-0.84	2.47467e+07	9.65752e+06	1.73048e+07	2	2	2	1.89035e+07	2.91341e+07	6993110	2385162	6.06569e+06	2.12448e+07	2.102e+07	2.91341e+07	8.23222e+06	1.13296e+07	1.09695e+07	2.7299e+07	24.3253	24.7962	22.9729	23.4336	23.387	24.7023	0.516063	1.43005	0.781111	0.419244	FALSE	-0.841448	-1.79185	0.361769	0.214957	FALSE	FALSE	-1.35751	-2.56243	0.237315	0.0749257	FALSE	FALSE	2	3	4	4	1	4	1		High	High	High	High	High	High	38.68	0.206036	0.698021	0.443825	0.578069	1	0.725334	475	54.5	FALSE	9	other metabolic processes;other biological processes	other membranes;ER/Golgi;nucleus	other molecular function	Vitamin D metabolism; Cholesterol biosynthesis pathway; Cholesterol metabolism with Bloch and Kandutsch-Russell pathways; Cholesterol biosynthesis with skeletal dysplasias; Cholesterol synthesis disorders; Cholesterol metabolism; Enterocyte cholesterol metabolism; Effect of omega-3 PUFA on Huntington's disease pathways	Activation of gene expression by SREBF (SREBP); Cholesterol biosynthesis via desmosterol; Cholesterol biosynthesis via lathosterol	0	12.149
1728	O43396	TXNL1	Thioredoxin-like protein 1 OS=Homo sapiens OX=9606 GN=TXNL1 PE=1 SV=3	>sp|O43396|TXNL1_HUMAN Thioredoxin-like protein 1 OS=Homo sapiens OX=9606 GN=TXNL1 PE=1 SV=3	18	5	5	0	5	0.425	1.067	0.453	-1.23	0.09	-1.14	1.75424e+07	7.45507e+06	1.64452e+07	2	2	2	1.19199e+07	23217591	8150825	1.21944e+06	1.70723e+07	6.81689e+06	1.32544e+07	23217591	9.59508e+06	5.79235e+06	3.08744e+07	8.75954e+06	23.66	24.4687	23.1939	22.4657	24.8799	23.0624	0.093177	1.06672	1	0.910382	FALSE	-1.14138	-2.20591	0.360391	0.213614	FALSE	FALSE	-1.23455	-2.35308	0.372872	0.184944	FALSE	FALSE	2	2	1	2	3	3	1	Met-loss [N-Term]	High	High	High	High	High	High	60.34	0.433435	0.993634	0.477062	0.780287	1	0.754138	289	32.2	FALSE	31		cytosol;nucleus;other cell component	other molecular function		RND2 GTPase cycle; RHOV GTPase cycle; RHOU GTPase cycle; RND3 GTPase cycle; RND1 GTPase cycle; RHOBTB2 GTPase cycle; RHOBTB1 GTPase cycle	0	24.772
1729	P50579	METAP2	Methionine aminopeptidase 2 OS=Homo sapiens OX=9606 GN=METAP2 PE=1 SV=1	>sp|P50579|MAP2_HUMAN Methionine aminopeptidase 2 OS=Homo sapiens OX=9606 GN=METAP2 PE=1 SV=1	18	5	5	0	5	0.235	4.628	1.09	-2.09	2.21	0.12	4.70389e+06	1.10762e+06	1.01639e+06	2	2	2	6403424	3.1075e+06	620025	353856	211423	2.10263e+06	7.12036e+06	3.1075e+06	729888	1.68083e+06	382347	2.70183e+06	22.7635	21.5673	19.4773	20.6807	18.5445	21.3655	2.21041	4.62806	0.695949	0.12731	FALSE	0.124012	1.08976	0.949822	0.920204	FALSE	FALSE	-2.08639	-4.24685	0.329721	0.144478	FALSE	FALSE	1	2	1	4	2	2	1		High	High	High	High	Peak Found	High	59.39	0.387326	0.356305	0.995324	0.747323	1	0.999998	478	52.9	FALSE	18	protein metabolism;other metabolic processes	plasma membrane;other membranes;cytosol;other cell component	other molecular function		Inactivation, recovery and regulation of the phototransduction cascade	0	26.526
1730	P60981	DSTN	Destrin OS=Homo sapiens OX=9606 GN=DSTN PE=1 SV=3	>sp|P60981|DEST_HUMAN Destrin OS=Homo sapiens OX=9606 GN=DSTN PE=1 SV=3	18	8	8	0	8	10.983	4.443	48.802	3.46	2.15	5.61	999973	1.09826e+07	225043	2	2	2	1.0869e+06	827367	1.14844e+07	1.8783e+06	4329.29	5.03402e+06	1.20859e+06	827367	1.35193e+07	8.92197e+06	7829.29	6.46859e+06	20.2049	19.6582	23.6885	23.0889	12.9347	22.625	2.15169	4.44347	0.862841	0.554953	FALSE	5.60888	48.8024	0.312253	0.166573	FALSE	FALSE	3.45719	10.9829	0.537902	0.358729	FALSE	FALSE	1	1	4	2	1	1	1	Met-loss+Acetyl [N-Term]	High	High	High	High	Peak Found	High	45.51	0.692017	0.857561	0.439167	0.962805	1	0.721441	165	18.5	FALSE	41	cell organization and biogenesis;other biological processes	cytoskeleton;other cell component	cytoskeletal activity	Androgen receptor signaling		0	30.064
1731	Q9H490	PIGU	Phosphatidylinositol glycan anchor biosynthesis class U protein OS=Homo sapiens OX=9606 GN=PIGU PE=1 SV=3	>sp|Q9H490|PIGU_HUMAN Phosphatidylinositol glycan anchor biosynthesis class U protein OS=Homo sapiens OX=9606 GN=PIGU PE=1 SV=3	18	3	3	0	3	0.46	1.132	0.521	-1.12	0.18	-0.94	5.43331e+06	2.49925e+06	4.80001e+06	2	2	2	4.30348e+06	6.16907e+06	3.14289e+06	355425	4.34278e+06	2.28305e+06	4.7853e+06	6.16907e+06	3.69978e+06	1.68828e+06	7.85369e+06	2.93366e+06	22.1902	22.5566	21.819	20.6871	22.9049	21.4843	0.178795	1.13194	0.978921	0.809122	FALSE	-0.941539	-1.92058	0.384469	0.243683	FALSE	FALSE	-1.12033	-2.17397	0.367362	0.178713	FALSE	FALSE	2	2	2	1	3	3	1		High	High	High	High	High	High	61.58	0.413129	0.969981	0.50959	0.768239	1	0.788209	435	50	FALSE	7	protein metabolism;other metabolic processes;other biological processes	plasma membrane;other membranes;ER/Golgi			Attachment of GPI anchor to uPAR	0	12.076
1732	Q8N5A5	ZGPAT	Zinc finger CCCH-type with G patch domain-containing protein OS=Homo sapiens OX=9606 GN=ZGPAT PE=1 SV=3	>sp|Q8N5A5|ZGPAT_HUMAN Zinc finger CCCH-type with G patch domain-containing protein OS=Homo sapiens OX=9606 GN=ZGPAT PE=1 SV=3	17	6	6	0	6	0.167	0.619	0.104	-2.58	-0.69	-3.27	2.30218e+06	384940	3.71798e+06	2	2	2	1.88783e+06	2.52479e+06	452651	58543.7	3.15927e+06	1.88289e+06	2.0992e+06	2.52479e+06	532856	278085	5.71338e+06	2.41947e+06	21.0014	21.2677	19.0234	18.0852	22.4459	21.2063	-0.691519	-1.61498	0.719509	0.316794	FALSE	-3.27181	-9.65859	0.0534256	0.00498888	FALSE	FALSE	-2.58029	-5.98062	0.108996	0.0118904	FALSE	FALSE	2	3	1	2	2	2	1		High	High	High	High	High	High	26.92	0.0557047	0.589294	0.0297682	0.345774	1	0.199448	531	57.3	FALSE	15	other biological processes	plasma membrane;other membranes;nucleus;other cell component	nucleic acid binding activity;other molecular function			0	19.14
1733	Q9Y4K1	CRYBG1	Beta/gamma crystallin domain-containing protein 1 OS=Homo sapiens OX=9606 GN=CRYBG1 PE=1 SV=4	>sp|Q9Y4K1|CRBG1_HUMAN Beta/gamma crystallin domain-containing protein 1 OS=Homo sapiens OX=9606 GN=CRYBG1 PE=1 SV=4	17	6	6	0	6	0.99	1.08	1.069	-0.01	0.11	0.1	1.60948e+06	1.59289e+06	1.49005e+06	2	2	2	1.39394e+06	1.67124e+06	1.56846e+06	289302	1.41919e+06	673226	1.55001e+06	1.67124e+06	1.84638e+06	1.37419e+06	2.56653e+06	865080	20.5638	20.6725	20.8163	20.3902	21.2914	19.7225	0.111235	1.08015	0.997279	0.867049	FALSE	0.0962797	1.06901	0.926736	0.884737	FALSE	FALSE	-0.0149551	-1.01042	0.998163	0.982011	FALSE	FALSE	2	1	2	2	2	2	1		High	High	High	High	High	High	49.69	0.999721	0.98478	0.988561	1	1	0.999998	2131	231.6	FALSE	5			other molecular function			0	21.596
1734	P98194	ATP2C1	Calcium-transporting ATPase type 2C member 1 OS=Homo sapiens OX=9606 GN=ATP2C1 PE=1 SV=3	>sp|P98194|AT2C1_HUMAN Calcium-transporting ATPase type 2C member 1 OS=Homo sapiens OX=9606 GN=ATP2C1 PE=1 SV=3	17	5	5	0	5	0.548	1.157	0.634	-0.87	0.21	-0.66	2.54418e+06	1.39495e+06	2.1989e+06	2	2	2	2.58404e+06	2252721	1.22054e+06	285115	1.78448e+06	1.166e+06	2.87335e+06	2252721	1.43681e+06	1.3543e+06	3.22715e+06	1.49828e+06	21.4543	21.1032	20.4544	20.3691	21.6218	20.5149	0.210417	1.15702	0.930491	0.686871	FALSE	-0.656576	-1.57634	0.385708	0.245443	FALSE	FALSE	-0.866993	-1.82386	0.33076	0.145915	FALSE	FALSE	3	2	2	2	2	1	1		High	High	High	High	High	High	46.64	0.303056	0.901005	0.451759	0.679962	1	0.733285	919	100.5	FALSE	8	cell adhesion;cell organization and biogenesis;transport;other biological processes	plasma membrane;other membranes;ER/Golgi	transporter activity;other molecular function		Ion transport by P-type ATPases	0	18.946
1735	P28347	TEAD1	Transcriptional enhancer factor TEF-1 OS=Homo sapiens OX=9606 GN=TEAD1 PE=1 SV=2	>sp|P28347|TEAD1_HUMAN Transcriptional enhancer factor TEF-1 OS=Homo sapiens OX=9606 GN=TEAD1 PE=1 SV=2	17	4	2	1	3	1.123	0.664	0.746	0.17	-0.59	-0.42	4.70934e+06	5.28754e+06	7.08995e+06	2	2	2	2.69593e+06	7.39813e+06	4.82882e+06	1.03544e+06	4.76403e+06	4.54057e+06	2.99777e+06	7.39813e+06	5.68444e+06	4.91835e+06	8.61551e+06	5.83452e+06	21.5155	22.8187	22.4386	22.2297	23.0385	22.4762	-0.59025	-1.50551	0.741122	0.353103	FALSE	-0.423178	-1.34088	0.620055	0.49424	FALSE	FALSE	0.167073	1.12278	0.888457	0.781842	FALSE	FALSE	1	2	2	2	2	3	1		High	High	High	Peak Found	High	High	39.36	0.956772	0.622038	0.768809	1	1	0.975821	426	47.9	FALSE	15	cell organization and biogenesis;developmental processes;signal transduction;other biological processes	nucleus;other cell component	nucleic acid binding activity;other molecular function	Mesodermal commitment pathway; Mesodermal commitment pathway; miR-509-3p alteration of YAP1/ECM axis; Transcription co-factors SKI and SKIL protein partners; Mechanoregulation and pathology of YAP/TAZ via Hippo and non-Hippo mechanisms; Hippo-YAP signaling; Hippo signaling regulation; Hippo-Merlin signaling dysregulation; Leukocyte-intrinsic Hippo pathway functions; Pleural mesothelioma	YAP1- and WWTR1 (TAZ)-stimulated gene expression; EGR2 and SOX10-mediated initiation of Schwann cell myelination; RUNX3 regulates YAP1-mediated transcription	0	13.725
1736	O94762	RECQL5	ATP-dependent DNA helicase Q5 OS=Homo sapiens OX=9606 GN=RECQL5 PE=1 SV=2	>sp|O94762|RECQ5_HUMAN ATP-dependent DNA helicase Q5 OS=Homo sapiens OX=9606 GN=RECQL5 PE=1 SV=2	17	9	9	0	9	0.247	1.401	0.346	-2.02	0.49	-1.53	2.50093e+06	617418	1.78467e+06	2	2	2	2.20145e+06	2.55508e+06	917924	74269.2	1.58161e+06	866594	2.44793e+06	2.55508e+06	1.08057e+06	352781	2.86027e+06	1.11355e+06	21.2231	21.2849	20.0434	18.4284	21.4477	20.0867	0.486805	1.40134	0.866761	0.563851	FALSE	-1.53134	-2.89054	0.253059	0.116785	FALSE	FALSE	-2.01815	-4.05063	0.212216	0.0573577	FALSE	FALSE	2	2	3	1	2	2	1		High	High	High	High	High	High	30.58	0.192472	0.847126	0.316606	0.563121	1	0.593252	991	108.8	FALSE	12	cell cycle OR cell proliferation;cell organization and biogenesis;DNA metabolism;other metabolic processes;stress response;other biological processes	cytosol;nucleus;other cell component	nucleic acid binding activity;other molecular function			0	20.255
1737	Q9H0U3	MAGT1	Magnesium transporter protein 1 OS=Homo sapiens OX=9606 GN=MAGT1 PE=1 SV=1	>sp|Q9H0U3|MAGT1_HUMAN Magnesium transporter protein 1 OS=Homo sapiens OX=9606 GN=MAGT1 PE=1 SV=1	17	3	3	0	3	0.446	1.197	0.534	-1.16	0.26	-0.9	2.63692e+07	1.17702e+07	2.20307e+07	2	2	2	2.50345e+07	2.49784e+07	1.45109e+07	1.70739e+06	1.26942e+07	1.64532e+07	2.78374e+07	2.49784e+07	1.70821e+07	8.11016e+06	2.29568e+07	2.11419e+07	24.7305	24.5742	24.026	22.9513	24.4524	24.3336	0.259339	1.19693	0.889754	0.606685	FALSE	-0.90437	-1.87173	0.258798	0.121081	FALSE	FALSE	-1.16371	-2.24033	0.222136	0.0640637	FALSE	FALSE	2	3	2	2	2	2	1		High	High	High	High	High	High	38.92	0.153641	0.83901	0.252539	0.502672	1	0.523825	335	38	FALSE	7	protein metabolism;other metabolic processes;transport;other biological processes	plasma membrane;other membranes;ER/Golgi;other cytoplasmic organelle	transporter activity	miR-targeted genes in lymphocytes; miR-targeted genes in muscle cell; miR-targeted genes in squamous cell	Neutrophil degranulation; Maturation of spike protein; Miscellaneous transport and binding events; Asparagine N-linked glycosylation	0	9.54
1738	Q16531	DDB1	DNA damage-binding protein 1 OS=Homo sapiens OX=9606 GN=DDB1 PE=1 SV=1	>sp|Q16531|DDB1_HUMAN DNA damage-binding protein 1 OS=Homo sapiens OX=9606 GN=DDB1 PE=1 SV=1	17	5	5	0	5	0.942	1.287	1.213	-0.09	0.36	0.28	3.40981e+06	3.21317e+06	2.64953e+06	2	1	2	3.60654e+06	2.89921e+06	2729522		1.73792e+06	1.73823e+06	4.01033e+06	2.89921e+06	3.21317e+06		3.14294e+06	2.23358e+06	21.9353	21.4672	21.6156	10.9862	21.5837	21.0909	0.363957	1.28695	1	0.925682	FALSE	-5.03641	-32.8179	0.380854	0.239176	FALSE	FALSE	-5.40037	-42.235	0.403802	0.212267	FALSE	FALSE	2	2	2		2	2	1		High	High	High	High	High	High	53.48		0.613262			1		1140	126.9	FALSE	6	cell cycle OR cell proliferation;cell organization and biogenesis;protein metabolism;DNA metabolism;other metabolic processes;stress response;signal transduction;other biological processes	nucleus;other cell component	nucleic acid binding activity;other molecular function	Hippo-Merlin signaling dysregulation; Hepatitis B infection; Nucleotide excision repair; DNA repair pathways, full network; Nucleotide excision repair in xeroderma pigmentosum	Neddylation; Formation of TC-NER Pre-Incision Complex; Dual incision in TC-NER; Gap-filling DNA repair synthesis and ligation in TC-NER; Formation of Incision Complex in GG-NER; Recognition of DNA damage by PCNA-containing replication complex; DNA Damage Recognition in GG-NER; Dual Incision in GG-NER	0	16.823
1739	Q8NFC6	BOD1L1	Biorientation of chromosomes in cell division protein 1-like 1 OS=Homo sapiens OX=9606 GN=BOD1L1 PE=1 SV=2	>sp|Q8NFC6|BD1L1_HUMAN Biorientation of chromosomes in cell division protein 1-like 1 OS=Homo sapiens OX=9606 GN=BOD1L1 PE=1 SV=2	17	9	9	0	9	0.12	16.962	2.04	-3.06	4.08	1.03	5.07077e+06	609859	298943	1	1	2		5.07077e+06		128391	12373.8	3.10794e+06		5.07077e+06		609859	22377.4	3.99363e+06	10.9862	22.2738	10.9862	19.2181	14.4498	21.9293	-1.55952	-2.94755	0.973089	0.788733	FALSE	-3.08734	-8.4993	0.705887	0.600646	FALSE	FALSE	-1.52783	-2.88351	0.895828	0.792889	FALSE	FALSE		1		3	1	3	1		High	High	High	High	High	High	45.12							3051	330.3	FALSE	5	DNA metabolism;other metabolic processes;stress response	nucleus;other cell component			Formation of WDR5-containing histone-modifying complexes	0	33.138
1740	Q9H116	GZF1	GDNF-inducible zinc finger protein 1 OS=Homo sapiens OX=9606 GN=GZF1 PE=1 SV=1	>sp|Q9H116|GZF1_HUMAN GDNF-inducible zinc finger protein 1 OS=Homo sapiens OX=9606 GN=GZF1 PE=1 SV=1	17	7	7	0	7	0.859	0.946	0.812	-0.22	-0.08	-0.3	9.32438e+06	8.00995e+06	9.85953e+06	2	2	2	1.16431e+07	6.71557e+06	6.48688e+06	1.76881e+06	4.17854e+06	1.00112e+07	1.29466e+07	6.71557e+06	7.6363e+06	8.40188e+06	7.55668e+06	1.28642e+07	23.6261	22.6791	22.8644	23.0023	22.8493	23.6169	-0.0805111	-1.05739	1	0.880634	FALSE	-0.299726	-1.23091	0.690843	0.583071	FALSE	FALSE	-0.219215	-1.1641	0.818792	0.685404	FALSE	FALSE	4	3	4	4	2	4	1		High	High	High	High	High	High	36.56	0.903015	0.98592	0.83084	1	1	0.999998	711	80.4	FALSE	14	developmental processes;other biological processes	nucleus;other cell component	nucleic acid binding activity;other molecular function			0	20.59
1741	P61619	SEC61A1	Protein transport protein Sec61 subunit alpha isoform 1 OS=Homo sapiens OX=9606 GN=SEC61A1 PE=1 SV=2	>sp|P61619|S61A1_HUMAN Protein transport protein Sec61 subunit alpha isoform 1 OS=Homo sapiens OX=9606 GN=SEC61A1 PE=1 SV=2	17	4	4	0	4	0.341	0.674	0.229	-1.55	-0.57	-2.12	1.37781e+07	4.69411e+06	2.04547e+07	2	2	1	1.24728e+07	1.36876e+07	5.43748e+06	724711		1.59183e+07	1.38693e+07	1.36876e+07	6.40095e+06	3.4424e+06		2.04547e+07	23.7254	23.7064	22.6099	21.715	10.9862	24.2859	6.0798	67.6399	0.696529	0.253145	FALSE	4.52634	23.0444	0.519054	0.377872	FALSE	FALSE	-1.55346	-2.9352	0.867694	0.75158	FALSE	FALSE	3	3	1	3		4	1		High	High	High	High	n/a	High	37.64	0.131565			0.485886			476	52.2	FALSE	7	cell organization and biogenesis;transport;developmental processes;other biological processes	other membranes;ER/Golgi	transporter activity;translation activity;other molecular function		SRP-dependent cotranslational protein targeting to membrane; ER-Phagosome pathway	0	17.526
1742	P08559	PDHA1	Pyruvate dehydrogenase E1 component subunit alpha, somatic form, mitochondrial OS=Homo sapiens OX=9606 GN=PDHA1 PE=1 SV=3	>sp|P08559|ODPA_HUMAN Pyruvate dehydrogenase E1 component subunit alpha, somatic form, mitochondrial OS=Homo sapiens OX=9606 GN=PDHA1 PE=1 SV=3	17	7	7	0	7	30.749	100	100	4.94	6.64	6.64	320005	9.83976e+06		1	2		287784		8.88159e+06	1.94956e+06			320005		1.04553e+07	9.26044e+06			18.2877	10.9862	23.3177	23.1427	10.9862	10.9862	3.65076	12.5599	0.695949	0.218863	FALSE	12.244	4850.68	0.0641618	0.00733649	FALSE	FALSE	8.59321	386.203	0.15048	0.0251712	FALSE	FALSE	1		3	6			1		High	Peak Found	High	High	n/a	n/a	42.26							390	43.3	FALSE	26	other metabolic processes	mitochondrion;nucleus;other cell component	other molecular function	TCA cycle and deficiency of pyruvate dehydrogenase complex (PDHc); Amino acid metabolism; Lipid metabolism pathway; PI3K/AKT/mTOR - vitamin D3 signaling; Hereditary leiomyomatosis and renal cell carcinoma pathway; Metabolic reprogramming in colon cancer; Thiamine metabolic pathways; TCA cycle in senescence; Neuroinflammation and glutamatergic signaling; Acetylcholine synthesis; Glycolysis and gluconeogenesis; Metabolic epileptic disorders	Regulation of pyruvate dehydrogenase (PDH) complex; Signaling by Retinoic Acid; PDH complex synthesizes acetyl-CoA from PYR; Mitochondrial protein degradation	0	25.712
1743	Q7Z2Z1	TICRR	Treslin OS=Homo sapiens OX=9606 GN=TICRR PE=1 SV=2	>sp|Q7Z2Z1|TICRR_HUMAN Treslin OS=Homo sapiens OX=9606 GN=TICRR PE=1 SV=2	17	8	8	0	8	0.391	0.558	0.218	-1.36	-0.84	-2.2	1.77097e+06	692117	3.17364e+06	2	2	2	2.46919e+06	1.1423e+06	202347	423369	2.16117e+06	2.00552e+06	2.74565e+06	1.1423e+06	238202	2.01101e+06	3.90836e+06	2.57704e+06	21.3887	20.1235	17.8618	20.9395	21.8981	21.2973	-0.841597	-1.79203	0.84918	0.518697	FALSE	-2.19705	-4.58541	0.279948	0.136481	FALSE	FALSE	-1.35545	-2.55878	0.500669	0.317515	FALSE	FALSE	3	2	1	3	3	2	1		High	High	Peak Found	High	High	High	40.56	0.635062	0.825413	0.37387	0.938939	1	0.651803	1910	210.7	FALSE	8	cell cycle OR cell proliferation;DNA metabolism;other metabolic processes;stress response;signal transduction;other biological processes	cytosol;nucleus;other cell component	other molecular function			0	17.079
1744	O60610	DIAPH1	Protein diaphanous homolog 1 OS=Homo sapiens OX=9606 GN=DIAPH1 PE=1 SV=2	>sp|O60610|DIAP1_HUMAN Protein diaphanous homolog 1 OS=Homo sapiens OX=9606 GN=DIAPH1 PE=1 SV=2	17	9	9	0	9	0.974	0.966	0.941	-0.04	-0.05	-0.09	1.98718e+06	1.93612e+06	2.05652e+06	2	2	2	1.60179e+06	2.21707e+06	1.67128e+06	401119	1.70646e+06	1.06652e+06	1.78112e+06	2.21707e+06	1.96741e+06	1.90533e+06	3.08605e+06	1.37045e+06	20.7644	21.0802	20.9079	20.8616	21.5573	20.3862	-0.0494839	-1.03489	1	0.925854	FALSE	-0.0870358	-1.06219	0.918564	0.87013	FALSE	FALSE	-0.037552	-1.02637	0.97671	0.943684	FALSE	FALSE	4	4	3	4	4	4	1		High	High	High	High	High	High	42.64	0.996842	0.994528	0.983232	1	1	0.999998	1272	141.3	FALSE	10	cell organization and biogenesis;other biological processes	plasma membrane;other membranes;cytosol;cytoskeleton;nucleus;other cell component	signal transduction activity or receptor binding;cytoskeletal activity;other molecular function	Microtubule cytoskeleton regulation; AGE/RAGE pathway; Focal adhesion; Type 2 papillary renal cell carcinoma; Regulation of actin cytoskeleton; G13 signaling	RHOC GTPase cycle; RHOA GTPase cycle; RHO GTPases Activate Formins; RHOB GTPase cycle; RHOD GTPase cycle; RHOF GTPase cycle; Neutrophil degranulation; ERBB2 Regulates Cell Motility; Regulation of MITF-M dependent genes involved in invasion	0	31.321
1745	P78563	ADARB1	Double-stranded RNA-specific editase 1 OS=Homo sapiens OX=9606 GN=ADARB1 PE=1 SV=1	>sp|P78563|RED1_HUMAN Double-stranded RNA-specific editase 1 OS=Homo sapiens OX=9606 GN=ADARB1 PE=1 SV=1	17	6	6	0	6	0.423	0.567	0.24	-1.24	-0.82	-2.06	4.65029e+06	1.96748e+06	8.20348e+06	2	2	2	3.3157e+06	5865365	1.97164e+06	351117	7.31599e+06	3.95842e+06	3.68693e+06	5865365	2.321e+06	1.66782e+06	1.32306e+07	5.08648e+06	21.814	22.4838	21.1463	20.6695	23.6574	22.2782	-0.818917	-1.76408	0.696529	0.252399	FALSE	-2.05988	-4.16953	0.118617	0.0267859	FALSE	FALSE	-1.24097	-2.36357	0.289907	0.11143	FALSE	FALSE	3	3	3	4	4	3	1		High	High	High	High	High	High	48.19	0.284735	0.507496	0.101229	0.660275	1	0.335724	741	80.7	FALSE	14	cell-cell signaling;cell organization and biogenesis;RNA metabolism OR transcription;other metabolic processes;stress response;developmental processes;other biological processes	cytosol;nucleus;other cell component	nucleic acid binding activity;other molecular function		C6 deamination of adenosine; Formation of editosomes by ADAR proteins	0	23.688
1746	Q9ULD4	BRPF3	Bromodomain and PHD finger-containing protein 3 OS=Homo sapiens OX=9606 GN=BRPF3 PE=1 SV=2	>sp|Q9ULD4|BRPF3_HUMAN Bromodomain and PHD finger-containing protein 3 OS=Homo sapiens OX=9606 GN=BRPF3 PE=1 SV=2	17	4	3	0	3	0.255	0.962	0.246	-1.97	-0.06	-2.03	2.55836e+06	652967	2.65838e+06	2	2	2	2.00383e+06	2.93745e+06	1.0267e+06	74267.1	2.18519e+06	1.39169e+06	2.22819e+06	2.93745e+06	1.20862e+06	352771	3.95181e+06	1.78829e+06	21.0874	21.4861	20.2049	18.4284	21.9141	20.7701	-0.0553284	-1.0391	1	0.947376	FALSE	-2.02546	-4.07123	0.172344	0.0592888	FALSE	FALSE	-1.97014	-3.91805	0.222136	0.0640379	FALSE	FALSE	3	3	2	1	3	3	1		High	High	High	High	High	High	40.2	0.208908	0.997814	0.197877	0.580224	1	0.46383	1205	135.7	FALSE	4	cell organization and biogenesis;other biological processes	non-structural extracellular;cytosol;nucleus;other cell component	other molecular function	miR-targeted genes in leukocytes; miR-targeted genes in lymphocytes; miR-targeted genes in muscle cell	HATs acetylate histones; Regulation of TP53 Activity through Acetylation; Platelet degranulation	0	6.998
1747	Q96D46	NMD3	60S ribosomal export protein NMD3 OS=Homo sapiens OX=9606 GN=NMD3 PE=1 SV=1	>sp|Q96D46|NMD3_HUMAN 60S ribosomal export protein NMD3 OS=Homo sapiens OX=9606 GN=NMD3 PE=1 SV=1	17	6	6	0	6	0.45	0.992	0.447	-1.15	-0.01	-1.16	2.83989e+06	1.27807e+06	2.86149e+06	2	2	2	3.11882e+06	2.32553e+06	1.73202e+06	168660	1.96966e+06	1.78892e+06	3.468e+06	2.32553e+06	2.03891e+06	801142	3.56203e+06	2.29872e+06	21.7257	21.1491	20.9594	19.6117	21.7643	21.1324	-0.0109326	-1.00761	1	0.98663	FALSE	-1.1628	-2.23892	0.269556	0.128015	FALSE	FALSE	-1.15187	-2.22201	0.313663	0.130742	FALSE	FALSE	3	2	3	2	2	2	1		High	High	High	High	High	High	38.65	0.318817	0.999845	0.314024	0.696233	1	0.592492	503	57.6	FALSE	16	transport;other biological processes	nucleus;other cell component	translation activity;other molecular function			0	23.838
1748	P49458	SRP9	Signal recognition particle 9 kDa protein OS=Homo sapiens OX=9606 GN=SRP9 PE=1 SV=2	>sp|P49458|SRP09_HUMAN Signal recognition particle 9 kDa protein OS=Homo sapiens OX=9606 GN=SRP9 PE=1 SV=2	17	3	3	0	3	0.683	0.525	0.359	-0.55	-0.93	-1.48	3.31386e+07	2.26468e+07	6.31426e+07	2	2	2	34899461	2.82983e+07	1.75744e+07	5.21905e+06	48568180	3.53258e+07	3.88069e+07	2.82983e+07	2.06884e+07	2.47906e+07	8.78331e+07	4.53928e+07	25.2098	24.7542	24.3023	24.5633	26.3883	25.436	-0.930101	-1.90541	0.695949	0.112678	FALSE	-1.47931	-2.78815	0.126533	0.0311743	FALSE	FALSE	-0.549205	-1.46328	0.486739	0.300244	FALSE	FALSE	2	2	2	2	1	2	1	Met-loss [N-Term]	High	High	High	High	High	High	37.22	0.512931	0.237957	0.088083	0.844895	1	0.321261	86	10.1	FALSE	36	other biological processes	other membranes;cytosol;ER/Golgi;translational apparatus	nucleic acid binding activity;other molecular function		SRP-dependent cotranslational protein targeting to membrane	0	10.008
1749	P51608	MECP2	Methyl-CpG-binding protein 2 OS=Homo sapiens OX=9606 GN=MECP2 PE=1 SV=1	>sp|P51608|MECP2_HUMAN Methyl-CpG-binding protein 2 OS=Homo sapiens OX=9606 GN=MECP2 PE=1 SV=1	17	7	7	0	7	0.934	100	100	-0.1	6.64	6.64	2.65011e+06	2.47608e+06	13858.5	2	2	1	2.40495e+06	2.62623e+06	4.21005e+06	260435	7663.2		2.67421e+06	2.62623e+06	4.95603e+06	1.23707e+06	13858.5		21.3507	21.3246	22.2408	20.2385	13.7585	10.9862	8.96527	499.821	0.0569796	0.00142967	FALSE	8.86727	466.998	0.0253495	0.00149332	TRUE	FALSE	-0.0979955	-1.07029	0.975291	0.939117	FALSE	FALSE	3	3	4	2	1		1		High	High	High	High	Peak Found	High	41.24	0.994746			1			486	52.4	FALSE	18	cell-cell signaling;cell cycle OR cell proliferation;cell organization and biogenesis;other metabolic processes;stress response;transport;developmental processes;signal transduction;other biological processes	cytosol;cytoskeleton;nucleus;other cell component	nucleic acid binding activity;other molecular function	Ectoderm differentiation; MECP2 and associated Rett syndrome; Lung fibrosis; Rett syndrome; Transcription co-factors SKI and SKIL protein partners; Fragile X syndrome; Neurodegeneration with brain iron accumulation (NBIA) subtypes pathway; Neurogenesis regulation in the olfactory epithelium; ADHD and autism (ASD) pathways; Sudden infant death syndrome (SIDS) susceptibility pathways		0	24.599
1750	P21675	TAF1	Transcription initiation factor TFIID subunit 1 OS=Homo sapiens OX=9606 GN=TAF1 PE=1 SV=3	>sp|P21675|TAF1_HUMAN Transcription initiation factor TFIID subunit 1 OS=Homo sapiens OX=9606 GN=TAF1 PE=1 SV=3	17	6	6	0	6	0.281	0.909	0.255	-1.83	-0.14	-1.97	5.68564e+06	1.59639e+06	6.25206e+06	2	2	2	3.75219e+06	7.74791e+06	1.7967e+06	253666	2.2919e+06	7.33921e+06	4.17229e+06	7.74791e+06	2.11506e+06	1.20492e+06	4.14478e+06	9.43071e+06	21.9924	22.8854	21.0123	20.2005	21.9829	23.1689	-0.137008	-1.09962	0.991195	0.841614	FALSE	-1.96951	-3.91636	0.134085	0.0353092	FALSE	FALSE	-1.83251	-3.56155	0.187467	0.0439695	FALSE	FALSE	4	5	3	4	3	5	1		High	High	High	Peak Found	High	High	30.34	0.148276	0.9787	0.126541	0.497632	1	0.369518	1893	214.6	FALSE	5	cell organization and biogenesis;protein metabolism;RNA metabolism OR transcription;other metabolic processes;stress response;developmental processes;other biological processes	nucleus;other cell component	nucleic acid binding activity;kinase activity;other molecular function	MECP2 and associated Rett syndrome	RNA Polymerase II Pre-transcription Events; HIV Transcription Initiation; RNA Polymerase II HIV Promoter Escape; Regulation of TP53 Activity through Phosphorylation; RNA Polymerase II Promoter Escape; RNA Polymerase II Transcription Pre-Initiation And Promoter Opening; RNA Polymerase II Transcription Initiation	0	20.459
1751	P12830	CDH1	Cadherin-1 OS=Homo sapiens OX=9606 GN=CDH1 PE=1 SV=3	>sp|P12830|CADH1_HUMAN Cadherin-1 OS=Homo sapiens OX=9606 GN=CDH1 PE=1 SV=3	17	4	4	0	4	0.402	0.64	0.257	-1.31	-0.64	-1.96	9.78771e+06	3.93628e+06	1.52922e+07	2	2	2	10045374	8.57643e+06	2.61531e+06	1.05951e+06	5665004	1.77639e+07	1.11701e+07	8.57643e+06	3.07872e+06	5.03271e+06	1.02449e+07	2.28262e+07	23.4131	23.0319	21.5539	22.2629	23.2884	24.4442	-0.643752	-1.56239	0.718453	0.309937	FALSE	-1.95789	-3.88493	0.109744	0.0226672	FALSE	FALSE	-1.31414	-2.48654	0.237315	0.0747855	FALSE	FALSE	3	2	1	3	2	3	1		High	High	High	High	High	High	42.18	0.201632	0.567248	0.083607	0.57406	1	0.312037	882	97.4	FALSE	6	cell adhesion;cell organization and biogenesis;developmental processes;other biological processes	non-structural extracellular;plasma membrane;other membranes;cytoskeleton;ER/Golgi;other cytoplasmic organelle;other cell component	cytoskeletal activity;other molecular function	Neural crest differentiation; Pathogenic Escherichia coli infection; Mammary gland development pathway - Embryonic development (Stage 1 of 4); Mammary gland development pathway - Involution (Stage 4 of 4); Bladder cancer; Pre-implantation embryo; H19, Rb-E2F1, and CDK-beta-catenin in colorectal cancer; Endometrial cancer; Epithelial to mesenchymal transition in colorectal cancer; Mechanoregulation and pathology of YAP/TAZ via Hippo and non-Hippo mechanisms; Hippo signaling regulation; Hippo-Merlin signaling dysregulation; Gastrin signaling; Melanoma; Pleural mesothelioma; CCL18 signaling; TROP2 regulatory signaling; 10q11.21q11.23 copy number variation syndrome; Macrophage-stimulating protein (MSP) signaling; Cell lineage map for neuronal differentiation; Hallmark of cancer: metastasis and epithelial-to-mesenchymal transition	Immunoregulatory interactions between a Lymphoid and a non-Lymphoid cell; Degradation of the extracellular matrix; RHO GTPases activate IQGAPs; Integrin cell surface interactions; Transcriptional and post-translational regulation of MITF-M expression and activity; Formation of definitive endoderm; Adherens junctions interactions; InlA-mediated entry of Listeria monocytogenes into host cells; Apoptotic cleavage of cell adhesion proteins	0	16.036
1752	Q8IV63	VRK3	Serine/threonine-protein kinase VRK3 OS=Homo sapiens OX=9606 GN=VRK3 PE=1 SV=2	>sp|Q8IV63|VRK3_HUMAN Serine/threonine-protein kinase VRK3 OS=Homo sapiens OX=9606 GN=VRK3 PE=1 SV=2	17	5	5	0	5	0.574	1.006	0.577	-0.8	0.01	-0.79	5.76893e+06	3.31079e+06	5.73309e+06	2	2	2	5.285e+06	5.66312e+06	3.91401e+06	500837	4.69069e+06	3.01537e+06	5.87672e+06	5.66312e+06	4.60754e+06	2.37899e+06	8.48287e+06	3.87467e+06	22.4866	22.4332	22.1356	21.1819	23.0161	21.8856	0.00899033	1.00625	1	0.988333	FALSE	-0.79214	-1.73164	0.381587	0.240107	FALSE	FALSE	-0.801131	-1.74247	0.426457	0.235663	FALSE	FALSE	3	3	3	3	1	2	1		High	High	High	High	High	High	39.28	0.474465	0.999878	0.480741	0.815405	1	0.756661	474	52.8	FALSE	10	signal transduction;other biological processes	nucleus;other cell component	kinase activity;other molecular function		ERKs are inactivated	0	13.352
1753	Q9Y520	PRRC2C	Protein PRRC2C OS=Homo sapiens OX=9606 GN=PRRC2C PE=1 SV=4	>sp|Q9Y520|PRC2C_HUMAN Protein PRRC2C OS=Homo sapiens OX=9606 GN=PRRC2C PE=1 SV=4	17	6	6	0	6	0.596	6.96	4.149	-0.75	2.8	2.05	3.86775e+06	2.3056e+06	555719	2	2	2	5.13662e+06	2.61909e+06	2.78337e+06	341551	15799.6	8.41128e+06	5.71172e+06	2.61909e+06	3.27656e+06	1.62238e+06	28572.8	1.08083e+07	22.4455	21.3206	21.6438	20.6297	14.8024	23.3656	2.79907	6.9599	0.768441	0.401993	FALSE	2.05272	4.14887	0.651176	0.530413	FALSE	FALSE	-0.74635	-1.67754	0.910966	0.815563	FALSE	FALSE	2	1	3	3	2	3	1		High	High	High	High	High	High	36.88	0.976123	0.734789	0.840573	1	1	0.999998	2896	316.7	FALSE	3	cell organization and biogenesis;other biological processes	cytosol;other cell component		VEGFA-VEGFR2 signaling		0	16.377
1754	Q13042	CDC16	Cell division cycle protein 16 homolog OS=Homo sapiens OX=9606 GN=CDC16 PE=1 SV=2	>sp|Q13042|CDC16_HUMAN Cell division cycle protein 16 homolog OS=Homo sapiens OX=9606 GN=CDC16 PE=1 SV=2	17	6	6	0	6	0.494	3.018	1.492	-1.02	1.59	0.58	4.73865e+06	2.34247e+06	1.5703e+06	2	2	2	3.97615e+06	5.07874e+06	2.19124e+06	447832	1.04906e+06	1.0115e+06	4.42133e+06	5.07874e+06	2.5795e+06	2.12721e+06	1.89717e+06	1.29975e+06	22.076	22.276	21.2987	21.0205	20.8554	20.3098	1.59343	3.01767	0.254052	0.00960777	FALSE	0.576988	1.49173	0.322283	0.17525	FALSE	FALSE	-1.01645	-2.02293	0.186571	0.0428174	FALSE	FALSE	4	4	4	3	3	3	1		High	High	High	High	High	High	38.65	0.0610791	0.0183446	0.218257	0.357226	0.862913	0.484041	620	71.6	FALSE	15	protein metabolism;other metabolic processes;other biological processes	cytosol;cytoskeleton;nucleus;other cell component		Cell cycle	Antigen processing: Ubiquitination & Proteasome degradation; Separation of Sister Chromatids; Autodegradation of Cdh1 by Cdh1:APC/C; APC/C:Cdc20 mediated degradation of Securin; APC/C:Cdh1 mediated degradation of Cdc20 and other APC/C:Cdh1 targeted proteins in late mitosis/early G1; Cdc20:Phospho-APC/C mediated degradation of Cyclin A; Assembly of the pre-replicative complex; CDK-mediated phosphorylation and removal of Cdc6; Inactivation of APC/C via direct inhibition of the APC/C complex; APC/C:Cdc20 mediated degradation of Cyclin B; Conversion from APC/C:Cdc20 to APC/C:Cdh1 in late anaphase; Regulation of APC/C activators between G1/S and early anaphase; Phosphorylation of the APC/C; APC-Cdc20 mediated degradation of Nek2A; Senescence-Associated Secretory Phenotype (SASP); Transcriptional Regulation by VENTX; Aberrant regulation of mitotic exit in cancer due to RB1 defects	0	18.171
1755	O75717	WDHD1	WD repeat and HMG-box DNA-binding protein 1 OS=Homo sapiens OX=9606 GN=WDHD1 PE=1 SV=1	>sp|O75717|WDHD1_HUMAN WD repeat and HMG-box DNA-binding protein 1 OS=Homo sapiens OX=9606 GN=WDHD1 PE=1 SV=1	17	4	4	0	4	0.658	0.441	0.29	-0.6	-1.18	-1.78	1.34548e+07	8.85502e+06	3.0503e+07	2	2	2	1.41647e+07	11493578	8821606	1.5896e+06	2.45035e+07	16340208	1.57506e+07	11493578	1.03847e+07	7.55065e+06	4.43133e+07	2.09968e+07	23.9089	23.4543	23.308	22.8482	25.4012	24.3237	-1.18083	-2.26708	0.681303	0.0795371	FALSE	-1.78439	-3.44472	0.111065	0.0233683	FALSE	FALSE	-0.603552	-1.51945	0.487862	0.301861	FALSE	FALSE	3	2	1	3	3	2	1		High	High	High	High	High	High	46.45	0.540492	0.198834	0.0793921	0.866657	1	0.307689	1129	125.9	FALSE	6	cell cycle OR cell proliferation;DNA metabolism;other metabolic processes;stress response	nucleus;other cell component	nucleic acid binding activity;other molecular function	Mesodermal commitment pathway		0	13.491
1756	P26038	MSN	Moesin OS=Homo sapiens OX=9606 GN=MSN PE=1 SV=3	>sp|P26038|MOES_HUMAN Moesin OS=Homo sapiens OX=9606 GN=MSN PE=1 SV=3	17	6	3	2	5	1.642	0.666	1.093	0.72	-0.59	0.13	4.87511e+06	8.00673e+06	7.32223e+06	2	2	2	4.44144e+06	4.81234e+06	8.74536e+06	1.31096e+06	4.73238e+06	4.87535e+06	4.93871e+06	4.81234e+06	1.0295e+07	6.2271e+06	8.55827e+06	6.26471e+06	22.2357	22.1983	23.2954	22.5701	23.0289	22.5788	-0.586847	-1.50196	0.695949	0.216175	FALSE	0.12893	1.09348	0.843492	0.764664	FALSE	FALSE	0.715777	1.64237	0.33155	0.147208	FALSE	FALSE	2	2	4	4	3	2	1		Peak Found	High	High	Peak Found	High	High	32.05	0.247164	0.344356	0.929173	0.623895	1	0.999998	577	67.8	FALSE	11	cell adhesion;cell cycle OR cell proliferation;cell organization and biogenesis;other biological processes	plasma membrane;other membranes;cytosol;cytoskeleton;other cell component	signal transduction activity or receptor binding;cytoskeletal activity;nucleic acid binding activity;other molecular function	Glial cell differentiation; AGE/RAGE pathway; Measles virus infection; 16p11.2 proximal deletion syndrome; Regulation of actin cytoskeleton	Recycling pathway of L1; Sensory processing of sound by inner hair cells of the cochlea; Sensory processing of sound by outer hair cells of the cochlea; Gene and protein expression by JAK-STAT signaling after Interleukin-12 stimulation; Signaling by ALK fusions and activated point mutants	0	15.322
1757	Q92817	EVPL	Envoplakin OS=Homo sapiens OX=9606 GN=EVPL PE=1 SV=3	>sp|Q92817|EVPL_HUMAN Envoplakin OS=Homo sapiens OX=9606 GN=EVPL PE=1 SV=3	17	6	6	0	6	0.171	25.731	4.405	-2.55	4.69	2.14	7.69437e+06	1.31731e+06	299033	2	2	2	7.54759e+06	7.05421e+06	705692	439760	194151	198196	8.39263e+06	7.05421e+06	830735	2.08887e+06	351113	254678	23.0007	22.7501	19.664	20.9943	18.4216	17.9583	4.68543	25.7309	0.0392399	0.00091322	TRUE	2.13922	4.40523	0.0968054	0.0175236	FALSE	FALSE	-2.54621	-5.84098	0.103567	0.00951003	FALSE	FALSE	2	3	2	2	1	1	1		High	High	High	High	High	High	52.15	0.0447867	0.00827857	0.0699025	0.322445	0.811368	0.283829	2033	231.5	FALSE	5	cell organization and biogenesis;protein metabolism;other metabolic processes;stress response;other biological processes	plasma membrane;other membranes;cytosol;cytoskeleton;other cell component	other molecular function		Formation of the cornified envelope	0	19.597
1758	Q8NFH5	NUP35	Nucleoporin NUP35 OS=Homo sapiens OX=9606 GN=NUP35 PE=1 SV=1	>sp|Q8NFH5|NUP35_HUMAN Nucleoporin NUP35 OS=Homo sapiens OX=9606 GN=NUP35 PE=1 SV=1	17	6	6	0	6	0.139	1.684	0.234	-2.85	0.75	-2.1	1.05207e+07	1.45992e+06	6.24591e+06	2	2	2	8.40163e+06	1.18478e+07	1.06571e+06	357666	5.28749e+06	3174982	9.34229e+06	1.18478e+07	1.25455e+06	1.69892e+06	9.56216e+06	4.07978e+06	23.1553	23.4981	20.2587	20.6962	23.1889	21.9601	0.752246	1.68441	0.695949	0.232835	FALSE	-2.09702	-4.27825	0.0947417	0.0161233	FALSE	FALSE	-2.84927	-7.20633	0.0772145	0.0053418	FALSE	FALSE	4	5	1	1	3	2	1		High	High	High	High	High	High	42.13	0.0283241	0.457809	0.0633741	0.278733	1	0.271898	326	34.8	FALSE	29	cell organization and biogenesis;transport;other biological processes	plasma membrane;other membranes;cytosol;nucleus	nucleic acid binding activity;other molecular function		HCMV Early Events; HCMV Late Events; ISG15 antiviral mechanism; Transport of the SLBP independent Mature mRNA; Transport of the SLBP Dependant Mature mRNA; Transport of Mature mRNA Derived from an Intronless Transcript; Transport of Mature mRNA derived from an Intron-Containing Transcript; Rev-mediated nuclear export of HIV RNA; Transport of Ribonucleoproteins into the Host Nucleus; NS1 Mediated Effects on Host Pathways; Viral Messenger RNA Synthesis; NEP/NS2 Interacts with the Cellular Export Machinery; Regulation of Glucokinase by Glucokinase Regulatory Protein; Nuclear import of Rev protein; Vpr-mediated nuclear import of PICs; snRNP Assembly; SUMOylation of DNA damage response and repair proteins; SUMOylation of ubiquitinylation proteins; Nuclear Pore Complex (NPC) Disassembly; Regulation of HSF1-mediated heat shock response; SUMOylation of SUMOylation proteins; SUMOylation of chromatin organization proteins; SUMOylation of RNA binding proteins; SUMOylation of DNA replication proteins; Transcriptional regulation by small RNAs; Defective TPR may confer susceptibility towards thyroid papillary carcinoma (TPC); tRNA processing in the nucleus; SARS-CoV-2 activates/modulates innate and adaptive immune responses; Postmitotic nuclear pore complex (NPC) reformation	0	18.166
1759	Q9NUQ2	AGPAT5	1-acyl-sn-glycerol-3-phosphate acyltransferase epsilon OS=Homo sapiens OX=9606 GN=AGPAT5 PE=1 SV=3	>sp|Q9NUQ2|PLCE_HUMAN 1-acyl-sn-glycerol-3-phosphate acyltransferase epsilon OS=Homo sapiens OX=9606 GN=AGPAT5 PE=1 SV=3	17	7	7	0	7	0.313	1.093	0.342	-1.68	0.13	-1.55	4.37322e+06	1.36761e+06	3.99999e+06	2	2	2	3.85082e+06	4.46642e+06	1144556	292245	1.91695e+06	3.59175e+06	4.28197e+06	4.46642e+06	1.34736e+06	1.38817e+06	3.46671e+06	4.61531e+06	22.0298	22.0907	20.3617	20.4048	21.7251	22.138	0.128699	1.09331	0.934132	0.70009	FALSE	-1.54834	-2.9248	0.0619631	0.0066932	FALSE	FALSE	-1.67704	-3.1977	0.0742142	0.00496834	FALSE	FALSE	2	2	1	1	2	1	1		High	High	High	High	High	High	32.11	0.00465225	0.753934	0.00586441	0.166696	1	0.149481	364	42	FALSE	18	other metabolic processes;other biological processes	other membranes;mitochondrion;ER/Golgi;nucleus;other cell component	other molecular function	Triacylglyceride synthesis	Synthesis of PA	0	18.014
1760	Q9UHD1	CHORDC1	Cysteine and histidine-rich domain-containing protein 1 OS=Homo sapiens OX=9606 GN=CHORDC1 PE=1 SV=2	>sp|Q9UHD1|CHRD1_HUMAN Cysteine and histidine-rich domain-containing protein 1 OS=Homo sapiens OX=9606 GN=CHORDC1 PE=1 SV=2	17	6	6	0	6	2.104	1.943	4.089	1.07	0.96	2.03	2.89717e+06	6.09645e+06	1.49076e+06	2	2	2	2.34625e+06	3.21724e+06	6.24653e+06	1.06407e+06	272979	3.50335e+06	2.60894e+06	3.21724e+06	7.35336e+06	5.05439e+06	493669	4.50172e+06	21.315	21.6174	22.81	22.2691	18.9132	22.102	0.958595	1.94342	0.798834	0.449866	FALSE	2.03192	4.08949	0.293828	0.148811	FALSE	FALSE	1.07333	2.10428	0.57803	0.401678	FALSE	FALSE	2	2	4	5	1	2	1		High	High	High	High	Peak Found	High	39.99	0.723944	0.768649	0.394494	0.983334	1	0.675762	332	37.5	FALSE	24	cell cycle OR cell proliferation;cell organization and biogenesis;protein metabolism;other metabolic processes;other biological processes		other molecular function	miR-targeted genes in leukocytes; miR-targeted genes in lymphocytes; miR-targeted genes in muscle cell		0	19.35
1761	Q9HBE1	PATZ1	POZ-, AT hook-, and zinc finger-containing protein 1 OS=Homo sapiens OX=9606 GN=PATZ1 PE=1 SV=1	>sp|Q9HBE1|PATZ1_HUMAN POZ-, AT hook-, and zinc finger-containing protein 1 OS=Homo sapiens OX=9606 GN=PATZ1 PE=1 SV=1	17	6	6	0	6	0.275	0.595	0.164	-1.86	-0.75	-2.61	8.46675e+06	2.32953e+06	1.42218e+07	2	2	2	7.23359e+06	8.91229e+06	2.75646e+06	352081	8604274	10115672	8.04347e+06	8.91229e+06	3.24487e+06	1.6724e+06	1.55604e+07	1.29984e+07	22.9394	23.0874	21.6297	20.6735	23.8914	23.6318	-0.748226	-1.67973	0.695949	0.162087	FALSE	-2.60999	-6.10501	0.0438698	0.00347768	TRUE	TRUE	-1.86177	-3.63453	0.110189	0.0121211	FALSE	FALSE	2	4	2	2	1	4	1		High	High	High	High	High	High	42.02	0.0399621	0.301532	0.0158627	0.308242	1	0.178931	687	74	FALSE	12	developmental processes;other biological processes	nucleus	nucleic acid binding activity;other molecular function	Androgen receptor signaling		0	24.436
1762	Q9NTW7-5	ZFP64	Isoform 1 of Zinc finger protein 64 OS=Homo sapiens OX=9606 GN=ZFP64	>sp|Q9NTW7-5|ZF64B_HUMAN Isoform 1 of Zinc finger protein 64 OS=Homo sapiens OX=9606 GN=ZFP64	17	6	6	0	6	0.407	2.125	0.865	-1.3	1.09	-0.21	3.50316e+06	1.42637e+06	1.64844e+06	2	1	2	4.50274e+06	2.45105e+06		300286	1.29546e+06	902650	5.00687e+06	2.45105e+06		1.42637e+06	2.34277e+06	1.15988e+06	22.2555	21.225	10.9862	20.4439	21.1598	20.1455	1.08756	2.12514	0.958607	0.757822	FALSE	-4.9376	-30.6454	0.352365	0.205909	FALSE	FALSE	-6.02516	-65.1257	0.321814	0.138677	FALSE	FALSE	3	2		1	1	1	1		High	High	High	High	Peak Found	High	27.49		0.445923			1		681	74.6	FALSE	17						0	13.966
1763	Q9BZH6	WDR11	WD repeat-containing protein 11 OS=Homo sapiens OX=9606 GN=WDR11 PE=1 SV=1	>sp|Q9BZH6|WDR11_HUMAN WD repeat-containing protein 11 OS=Homo sapiens OX=9606 GN=WDR11 PE=1 SV=1	17	6	6	0	6	0.852	1.688	1.437	-0.23	0.76	0.52	1.81277e+06	1.54388e+06	1.07411e+06	2	2	2	549696	5.37619e+06	1.68858e+06	252444	545004	910949	611241	5.37619e+06	1.98778e+06	1.19912e+06	985612	1.17055e+06	19.2214	22.3582	20.9227	20.1935	19.9107	20.1588	0.755061	1.6877	0.861181	0.544153	FALSE	0.523428	1.43737	0.766503	0.670342	FALSE	FALSE	-0.231633	-1.17416	0.928519	0.849173	FALSE	FALSE	3	5	4	4	3	4	1		High	High	High	High	High	High	43.45	0.983227	0.843228	0.919057	1	1	0.999998	1224	136.6	FALSE	6	cell organization and biogenesis;transport;developmental processes;other biological processes	cytosol;cytoskeleton;ER/Golgi;nucleus;other cell component		miR-targeted genes in leukocytes; miR-targeted genes in lymphocytes; miR-targeted genes in muscle cell	RHOH GTPase cycle	0	19.144
1764	Q9UJA5	TRMT6	tRNA (adenine(58)-N(1))-methyltransferase non-catalytic subunit TRM6 OS=Homo sapiens OX=9606 GN=TRMT6 PE=1 SV=1	>sp|Q9UJA5|TRM6_HUMAN tRNA (adenine(58)-N(1))-methyltransferase non-catalytic subunit TRM6 OS=Homo sapiens OX=9606 GN=TRMT6 PE=1 SV=1	17	6	6	0	6	0.541	0.969	0.525	-0.89	-0.04	-0.93	3.13916e+06	1.69958e+06	3.23835e+06	2	2	2	1.27813e+06	6.93366e+06	1.38597e+06	372723	1.68049e+06	2.68541e+06	1.42123e+06	6.93366e+06	1.63156e+06	1.77044e+06	3.03908e+06	3.45069e+06	20.4387	22.7252	20.6378	20.7557	21.5352	21.7185	-0.0448837	-1.0316	1	0.959711	FALSE	-0.930081	-1.90538	0.469772	0.326107	FALSE	FALSE	-0.885197	-1.84702	0.526001	0.347352	FALSE	FALSE	2	3	2	2	1	2	1		High	High	High	High	High	High	61.13	0.654323	0.998738	0.630011	0.947398	1	0.892365	497	55.8	FALSE	16	RNA metabolism OR transcription;other metabolic processes	nucleus;other cell component			tRNA modification in the nucleus and cytosol	0	21.436
1765	O43920	NDUFS5	NADH dehydrogenase [ubiquinone] iron-sulfur protein 5 OS=Homo sapiens OX=9606 GN=NDUFS5 PE=1 SV=3	>sp|O43920|NDUS5_HUMAN NADH dehydrogenase [ubiquinone] iron-sulfur protein 5 OS=Homo sapiens OX=9606 GN=NDUFS5 PE=1 SV=3	17	5	5	0	5	0.435	0.811	0.352	-1.2	-0.3	-1.5	2.62293e+06	1.14016e+06	3.23525e+06	2	2	2	1.07347e+06	5.7636e+06	1.29747e+06	179181	739732	6.08892e+06	1.19366e+06	5.7636e+06	1.52737e+06	851113	1.33777e+06	7.82412e+06	20.187	22.4585	20.5426	19.699	20.3514	22.8995	-0.302697	-1.23345	0.9839	0.818807	FALSE	-1.50464	-2.83754	0.433169	0.28908	FALSE	FALSE	-1.20194	-2.30049	0.563485	0.385219	FALSE	FALSE	2	4	2	2	2	4	1		High	High	High	High	High	High	33.51	0.70943	0.975982	0.601939	0.972289	1	0.872545	106	12.5	FALSE	35	cell organization and biogenesis;other metabolic processes;transport	other membranes;mitochondrion	transporter activity	Electron transport chain: OXPHOS system in mitochondria; Nonalcoholic fatty liver disease; Oxidative phosphorylation	Complex I biogenesis	0	11.58
1766	Q6P1N0	CC2D1A	Coiled-coil and C2 domain-containing protein 1A OS=Homo sapiens OX=9606 GN=CC2D1A PE=1 SV=1	>sp|Q6P1N0|C2D1A_HUMAN Coiled-coil and C2 domain-containing protein 1A OS=Homo sapiens OX=9606 GN=CC2D1A PE=1 SV=1	17	4	4	0	4	0.337	0.83	0.28	-1.57	-0.27	-1.84	4.92621e+06	1.66103e+06	5.93325e+06	2	2	2	3.77459e+06	5.78183e+06	2.06761e+06	238641	5.11308e+06	2.9628e+06	4.19721e+06	5.78183e+06	2.43397e+06	1.13355e+06	9.24673e+06	3.80713e+06	22.001	22.4631	21.2149	20.1124	23.1405	21.8603	-0.268346	-1.20443	0.936956	0.705515	FALSE	-1.83674	-3.57203	0.154215	0.0474981	FALSE	FALSE	-1.5684	-2.96575	0.235904	0.0739451	FALSE	FALSE	3	3	4	2	3	2	1		High	High	High	High	High	High	32.13	0.218343	0.927126	0.158849	0.590588	1	0.410454	951	104	FALSE	8	cell organization and biogenesis;developmental processes;other biological processes	plasma membrane;other membranes;cytosol;cytoskeleton;nucleus;other cytoplasmic organelle	nucleic acid binding activity;other molecular function	Sudden infant death syndrome (SIDS) susceptibility pathways		0	15.966
1767	P13804	ETFA	Electron transfer flavoprotein subunit alpha, mitochondrial OS=Homo sapiens OX=9606 GN=ETFA PE=1 SV=1	>sp|P13804|ETFA_HUMAN Electron transfer flavoprotein subunit alpha, mitochondrial OS=Homo sapiens OX=9606 GN=ETFA PE=1 SV=1	17	7	7	0	7	16.187	100	100	4.02	6.64	6.64	654381	1.05927e+07		2	2		268572	1.43387e+06	1.01945e+07	1.96835e+06			298642	1.43387e+06	1.20008e+07	9.34971e+06			18.1881	20.4515	23.5166	23.1565	10.9862	10.9862	8.33355	322.588	0.0218729	0.000434254	TRUE	12.3503	5221.83	0.00301627	8.59e-05	TRUE	FALSE	4.01679	16.1873	0.0929959	0.00754113	FALSE	FALSE	1	2	6	6			1		High	High	High	High	n/a	n/a	46.75	0.0725694			0.389218			333	35.1	FALSE	29	other metabolic processes	mitochondrion;other cell component	other molecular function		Respiratory electron transport	0	28.001
1769	Q9Y483	MTF2	Metal-response element-binding transcription factor 2 OS=Homo sapiens OX=9606 GN=MTF2 PE=1 SV=3	>sp|Q9Y483|MTF2_HUMAN Metal-response element-binding transcription factor 2 OS=Homo sapiens OX=9606 GN=MTF2 PE=1 SV=3	17	5	5	0	5	0.083	0.463	0.038	-3.59	-1.11	-4.7	2.62422e+06	217795	5.67196e+06	2	1	2	2.90792e+06	2.12974e+06	185013		5.53984e+06	2.49902e+06	3.2335e+06	2.12974e+06	217795		1.00185e+07	3.21117e+06	21.6247	21.0222	17.7326	10.9862	23.2562	21.6147	-1.11196	-2.16139	0.923985	0.667957	FALSE	-8.076	-269.847	0.118292	0.0264975	FALSE	FALSE	-6.96404	-124.849	0.185768	0.0420935	FALSE	FALSE	1	1	1		1	1	1		High	High	High	High	High	High	36.86		0.529456			1		593	67	FALSE	12	cell organization and biogenesis;developmental processes;other biological processes	nucleus;other cell component	nucleic acid binding activity;other molecular function	Mesodermal commitment pathway; Interactome of polycomb repressive complex 2 (PRC2) ; Copper homeostasis	PRC2 methylates histones and DNA	0	13.99
1770	Q6UXV4	APOOL	MICOS complex subunit MIC27 OS=Homo sapiens OX=9606 GN=APOOL PE=1 SV=1	>sp|Q6UXV4|MIC27_HUMAN MICOS complex subunit MIC27 OS=Homo sapiens OX=9606 GN=APOOL PE=1 SV=1	17	4	4	0	4	0.133	0.76	0.101	-2.92	-0.4	-3.31	1.12547e+07	1.492e+06	1.48078e+07	2	2	2	1.01239e+07	1.12519e+07	1.37482e+06	289567	1.23058e+07	7.66777e+06	1.12574e+07	1.12519e+07	1.61843e+06	1.37545e+06	2.22544e+07	9.8529e+06	23.4244	23.4237	20.6262	20.3915	24.4076	23.2321	-0.395836	-1.3157	0.813515	0.467993	FALSE	-3.31104	-9.92479	0.0337722	0.0021737	TRUE	TRUE	-2.9152	-7.54333	0.0607593	0.00355886	FALSE	FALSE	2	2	1	2	3	3	1		High	High	High	High	High	High	49.71	0.0192264	0.72417	0.0134507	0.251337	1	0.168878	268	29.1	FALSE	17	cell organization and biogenesis	non-structural extracellular;other membranes;mitochondrion;other cell component			Platelet degranulation ; Cristae formation	0	14.788
1771	Q8NB42	ZNF527	Zinc finger protein 527 OS=Homo sapiens OX=9606 GN=ZNF527 PE=1 SV=2	>sp|Q8NB42|ZN527_HUMAN Zinc finger protein 527 OS=Homo sapiens OX=9606 GN=ZNF527 PE=1 SV=2	17	5	1	1	2	0.181	1.831	0.332	-2.47	0.87	-1.59	1.42578e+06	258222	778691	2	2	1	799145	2.28765e+06	125694	94870		605997	888619	2.28765e+06	147966	450635		778691	19.7612	21.1254	17.1749	18.7816	10.9862	19.5707	5.16486	35.8739	0.695949	0.162516	FALSE	2.69979	6.4971	0.559903	0.424417	FALSE	FALSE	-2.46507	-5.52153	0.633703	0.462846	FALSE	FALSE	1	1	1	2		1	1		n/a	High	n/a	Peak Found	n/a	Peak Found	30.33	0.250011			0.625687			609	70.9	FALSE	10	other biological processes	nucleus	nucleic acid binding activity;other molecular function			0	14.972
1772	Q9BRX2	PELO	Protein pelota homolog OS=Homo sapiens OX=9606 GN=PELO PE=1 SV=2	>sp|Q9BRX2|PELO_HUMAN Protein pelota homolog OS=Homo sapiens OX=9606 GN=PELO PE=1 SV=2	17	8	8	0	8	0.281	0.707	0.199	-1.83	-0.5	-2.33	1.63388e+06	459525	2.3103e+06	2	2	2	1.35471e+06	1.77217e+06	284177	132888	1.32002e+06	1.74001e+06	1.50639e+06	1.77217e+06	334531	631222	2.3872e+06	2.23588e+06	20.5227	20.7571	18.3518	19.2678	21.1869	21.0924	-0.499773	-1.41399	0.718453	0.305025	FALSE	-2.32986	-5.02758	0.0522698	0.0047518	FALSE	FALSE	-1.83009	-3.55559	0.107244	0.0115208	FALSE	FALSE	2	2	1	2	2	2	1		High	High	High	High	High	High	34.23	0.0363438	0.49048	0.0187963	0.306299	1	0.18617	385	43.3	FALSE	24	cell cycle OR cell proliferation;cell organization and biogenesis;protein metabolism;RNA metabolism OR transcription;other metabolic processes;developmental processes;other biological processes	cytosol;translational apparatus;other cell component	translation activity;other molecular function	Focal adhesion: PI3K-Akt-mTOR-signaling		0	21.61
1773	Q8NAF0	ZNF579	Zinc finger protein 579 OS=Homo sapiens OX=9606 GN=ZNF579 PE=1 SV=2	>sp|Q8NAF0|ZN579_HUMAN Zinc finger protein 579 OS=Homo sapiens OX=9606 GN=ZNF579 PE=1 SV=2	17	5	5	0	5	0.339	9.555	3.243	-1.56	3.26	1.7	6.18005e+06	2.09731e+06	646788	2	2	2	4904884	7.0027e+06	3196357	246108	36749.9	4.89853e+06	5.45404e+06	7.0027e+06	3.76272e+06	1.16902e+06	66460.3	6.2945e+06	22.3789	22.7395	21.8433	20.1569	16.0202	22.5857	3.25625	9.55499	0.695949	0.235148	FALSE	1.69717	3.24265	0.632458	0.508726	FALSE	FALSE	-1.55908	-2.94666	0.7035	0.542079	FALSE	FALSE	2	2	2	2	1	2	1		High	High	High	High	High	High	44.03	0.847963	0.541156	0.824065	1	1	0.999998	562	60.5	FALSE	13	other biological processes	nucleus	nucleic acid binding activity;other molecular function			0	19.486
1774	P25440	BRD2	Bromodomain-containing protein 2 OS=Homo sapiens OX=9606 GN=BRD2 PE=1 SV=2	>sp|P25440|BRD2_HUMAN Bromodomain-containing protein 2 OS=Homo sapiens OX=9606 GN=BRD2 PE=1 SV=2	17	5	5	0	5	0.094	1.174	0.111	-3.41	0.23	-3.18	6.68206e+06	629156	5.69054e+06	2	2	2	8.54341e+06	4.70002e+06	302239	234220	3914229	3.56007e+06	9.49995e+06	4.70002e+06	355793	1.11255e+06	7.07868e+06	4.57461e+06	23.1795	22.1642	18.4407	20.0854	22.755	22.1252	0.231729	1.17424	0.966359	0.772736	FALSE	-3.17707	-9.04471	0.0838508	0.0120135	FALSE	FALSE	-3.4088	-10.6207	0.103567	0.00934129	FALSE	FALSE	2	1	1	1	1	1	1		High	High	High	High	High	High	42.08	0.0522771	0.958518	0.0625636	0.339327	1	0.26928	801	88	FALSE	9	cell organization and biogenesis;developmental processes;other biological processes	nucleus;other cell component	kinase activity;other molecular function		RUNX3 regulates p14-ARF	0	15.17
1775	P35226	BMI1	Polycomb complex protein BMI-1 OS=Homo sapiens OX=9606 GN=BMI1 PE=1 SV=2	>sp|P35226|BMI1_HUMAN Polycomb complex protein BMI-1 OS=Homo sapiens OX=9606 GN=BMI1 PE=1 SV=2	17	4	2	0	2	0.226	2.771	0.626	-2.15	1.47	-0.68	1.51844e+07	3.43072e+06	5.47925e+06	2	2	2	1.49875e+07	1.3835e+07	2.70531e+06	778057	1.21835e+06	10604042	1.66655e+07	1.3835e+07	3.18467e+06	3.69579e+06	2.20332e+06	1.36259e+07	23.9904	23.7218	21.6027	21.8175	21.0712	23.6999	1.47054	2.77126	0.695949	0.194269	FALSE	-0.675467	-1.59711	0.638812	0.515928	FALSE	FALSE	-2.14601	-4.42601	0.251018	0.0841335	FALSE	FALSE	2	2	1	1	1	1	1		High	High	High	High	High	High	34.09	0.262805	0.460866	0.818332	0.633372	1	0.999998	326	36.9	FALSE	17	cell organization and biogenesis;developmental processes;signal transduction;other biological processes	cytosol;nucleus;other cell component	enzyme regulator activity;nucleic acid binding activity;other molecular function	Pleural mesothelioma; Interactions of natural killer cells in pancreatic cancer; CCL18 signaling	SUMOylation of DNA damage response and repair proteins; SUMOylation of chromatin organization proteins; SUMOylation of RNA binding proteins; Oxidative Stress Induced Senescence; SUMOylation of transcription cofactors; SUMOylation of DNA methylation proteins; RUNX1 interacts with co-factors whose precise effect on RUNX1 targets is not known; Regulation of PTEN gene transcription; Transcriptional Regulation by E2F6	0	12.637
1776	P05455	SSB	Lupus La protein OS=Homo sapiens OX=9606 GN=SSB PE=1 SV=2	>sp|P05455|LA_HUMAN Lupus La protein OS=Homo sapiens OX=9606 GN=SSB PE=1 SV=2	17	7	7	0	7	0.865	0.847	0.733	-0.21	-0.24	-0.45	1.63666e+06	1.41509e+06	1.93161e+06	2	2	2	1.46544e+06	1.64384e+06	1.67253e+06	214117	1.85851e+06	863920	1.62951e+06	1.64384e+06	1.96889e+06	1.01706e+06	3.36103e+06	1.11012e+06	20.636	20.6486	20.9089	19.956	21.6805	20.0823	-0.239049	-1.18021	0.955548	0.748292	FALSE	-0.448911	-1.36501	0.670457	0.553293	FALSE	FALSE	-0.209862	-1.15658	0.886408	0.777834	FALSE	FALSE	3	3	3	4	2	3	1		High	High	High	High	High	High	40.07	0.959363	0.947806	0.834476	1	1	0.999998	408	46.8	FALSE	21	RNA metabolism OR transcription;other metabolic processes;transport;other biological processes	cytosol;nucleus;other cell component	nucleic acid binding activity		RNA Polymerase III Abortive And Retractive Initiation; RNA Polymerase III Transcription Termination	0	16.863
1777	Q8TBC3	SHKBP1	SH3KBP1-binding protein 1 OS=Homo sapiens OX=9606 GN=SHKBP1 PE=1 SV=2	>sp|Q8TBC3|SHKB1_HUMAN SH3KBP1-binding protein 1 OS=Homo sapiens OX=9606 GN=SHKBP1 PE=1 SV=2	17	8	7	1	8	1.924	0.273	0.525	0.94	-1.87	-0.93	2.12381e+06	4.0863e+06	7.78447e+06	2	2	2	1.15104e+06	3.5241e+06	4.2635e+06	700407	6.92473e+06	3.76577e+06	1.27992e+06	3.5241e+06	5.01896e+06	3.32695e+06	1.2523e+07	4.83893e+06	20.2876	21.7488	22.259	21.6658	23.5781	22.2063	-1.87395	-3.66534	0.646251	0.0686201	FALSE	-0.929805	-1.90502	0.43493	0.291014	FALSE	FALSE	0.944143	1.92405	0.471227	0.284621	FALSE	FALSE	2	2	4	4	3	2	1		High	High	High	High	High	High	47.09	0.573525	0.217824	0.581635	0.893018	1	0.855416	707	76.3	FALSE	17	cell organization and biogenesis;other biological processes	other cytoplasmic organelle	other molecular function		CDC42 GTPase cycle	0	21.202
1778	O75844	ZMPSTE24	CAAX prenyl protease 1 homolog OS=Homo sapiens OX=9606 GN=ZMPSTE24 PE=1 SV=2	>sp|O75844|FACE1_HUMAN CAAX prenyl protease 1 homolog OS=Homo sapiens OX=9606 GN=ZMPSTE24 PE=1 SV=2	17	2	2	0	2	0.331	1.438	0.477	-1.59	0.52	-1.07	7.97123e+06	2.64243e+06	5.54513e+06	2	2	2	7.45469e+06	7.66534e+06	2.29775e+06	543452	4.06045e+06	3.25873e+06	8.28933e+06	7.66534e+06	2.70489e+06	2.58141e+06	7.34312e+06	4.18738e+06	22.9828	22.8699	21.3671	21.2997	22.808	21.9976	0.523581	1.43752	0.696529	0.252659	FALSE	-1.06936	-2.0985	0.160452	0.0508778	FALSE	FALSE	-1.59294	-3.01663	0.118036	0.0141643	FALSE	FALSE	2	2	2	2	1	2	1		High	High	High	High	High	High	50.11	0.0356258	0.383915	0.0976706	0.30469	1	0.333463	475	54.8	FALSE	6	cell organization and biogenesis;protein metabolism;DNA metabolism;RNA metabolism OR transcription;other metabolic processes;stress response;transport;developmental processes;signal transduction;other biological processes	other membranes;ER/Golgi;nucleus;other cytoplasmic organelle;other cell component	nucleic acid binding activity;other molecular function	Adipogenesis; Lamin A processing pathway; Nephrotic syndrome; Influence of laminopathies on Wnt signaling; Overlap between signal transduction pathways contributing to LMNA laminopathies; Familial partial lipodystrophy; Progeria-associated lipodystrophy		0	7.975
1779	Q8NCA5	FAM98A	Protein FAM98A OS=Homo sapiens OX=9606 GN=FAM98A PE=1 SV=2	>sp|Q8NCA5|FA98A_HUMAN Protein FAM98A OS=Homo sapiens OX=9606 GN=FAM98A PE=1 SV=2	17	5	3	0	3	0.377	1.393	0.525	-1.41	0.48	-0.93	3.43475e+06	1.29463e+06	2.46507e+06	2	2	1	4.09623e+06	2.5901e+06	1.5287e+06	196076		1.91838e+06	4.55486e+06	2.5901e+06	1.79957e+06	931365		2.46507e+06	22.119	21.3046	20.7792	19.829	10.9862	21.2332	5.60207	48.5725	0.695949	0.187472	FALSE	4.1944	18.3079	0.445398	0.301413	FALSE	FALSE	-1.40767	-2.65308	0.838756	0.712071	FALSE	FALSE	1	1	1	1		1	1		High	High	High	High	n/a	Peak Found	53.25	0.264893			0.637373			518	55.2	FALSE	13	protein metabolism;RNA metabolism OR transcription;other metabolic processes;other biological processes	nucleus;other cell component	other molecular function	Network map of SARS-CoV-2 signaling		0	19.065
1780	P0CJ78	ZNF865	Zinc finger protein 865 OS=Homo sapiens OX=9606 GN=ZNF865 PE=1 SV=1	>sp|P0CJ78|ZN865_HUMAN Zinc finger protein 865 OS=Homo sapiens OX=9606 GN=ZNF865 PE=1 SV=1	16	6	6	0	6	0.227	0.587	0.133	-2.14	-0.77	-2.91	1.02729e+06	232720	1.75144e+06	2	2	1	837567	1.13313e+06	386585	25054.1		1.36302e+06	931343	1.13313e+06	455084	119008		1.75144e+06	19.829	20.1119	18.7958	16.8607	10.9862	20.7401	4.10725	17.2348	0.714103	0.294765	FALSE	1.96507	3.90431	0.702782	0.59647	FALSE	FALSE	-2.14218	-4.41429	0.722803	0.565101	FALSE	FALSE	1	1	1	1		1	1		High	High	High	High	n/a	Peak Found	47.32	0.275331			0.650127			1059	111	FALSE	8	other biological processes	nucleus	nucleic acid binding activity;other molecular function			0	18.792
1781	Q4VC44	FLYWCH1	FLYWCH-type zinc finger-containing protein 1 OS=Homo sapiens OX=9606 GN=FLYWCH1 PE=1 SV=2	>sp|Q4VC44|FWCH1_HUMAN FLYWCH-type zinc finger-containing protein 1 OS=Homo sapiens OX=9606 GN=FLYWCH1 PE=1 SV=2	16	5	5	0	5	0.335	1.257	0.421	-1.58	0.33	-1.25	3.3472e+06	1.12092e+06	2.66373e+06	2	2	2	2.54893e+06	3952905	867233	259100	2190101	1.39417e+06	2.83431e+06	3952905	1.0209e+06	1.23073e+06	3.96069e+06	1.79147e+06	21.4346	21.9145	19.9614	20.2311	21.9173	20.7727	0.329509	1.25659	0.864009	0.557122	FALSE	-1.24877	-2.37639	0.188229	0.0699528	FALSE	FALSE	-1.57828	-2.98613	0.174052	0.0354432	FALSE	FALSE	3	3	3	3	3	3	1		High	High	High	High	High	High	34.07	0.109037	0.812729	0.181576	0.451424	1	0.442095	716	80.1	FALSE	13	stress response;other biological processes	cytosol;nucleus;other cell component	nucleic acid binding activity;other molecular function			0	14.805
1782	P27816	MAP4	Microtubule-associated protein 4 OS=Homo sapiens OX=9606 GN=MAP4 PE=1 SV=3	>sp|P27816|MAP4_HUMAN Microtubule-associated protein 4 OS=Homo sapiens OX=9606 GN=MAP4 PE=1 SV=3	16	5	5	0	5	0.157	0.256	0.04	-2.67	-1.96	-4.63	7.84507e+06	1.23382e+06	3.06016e+07	2	2	2	1.32847e+07	4.16631e+06	3.64071e+06	74777.7	24423495	1.64999e+07	1.47721e+07	4.16631e+06	4.28581e+06	355196	4.41686e+07	2.12019e+07	23.8164	21.9903	22.0311	18.4383	25.3965	24.3377	-1.96375	-3.90075	0.696529	0.246635	FALSE	-4.63241	-24.8024	0.127017	0.0314068	FALSE	FALSE	-2.66866	-6.35838	0.32092	0.138054	FALSE	FALSE	2	2	1	2	2	3	1		High	High	High	High	High	High	45.34	0.381677	0.550786	0.140095	0.741658	1	0.387501	1152	120.9	FALSE	7	cell cycle OR cell proliferation;cell organization and biogenesis;developmental processes;other biological processes	plasma membrane;other membranes;cytosol;cytoskeleton;other cell component	cytoskeletal activity;other molecular function	Splicing factor NOVA regulated synaptic proteins; 2q37 copy number variation syndrome		0	19.915
1783	Q8IZP0	ABI1	Abl interactor 1 OS=Homo sapiens OX=9606 GN=ABI1 PE=1 SV=4	>sp|Q8IZP0|ABI1_HUMAN Abl interactor 1 OS=Homo sapiens OX=9606 GN=ABI1 PE=1 SV=4	16	6	5	0	5	0.574	0.555	0.319	-0.8	-0.85	-1.65	2.11592e+06	1.2151e+06	3.81321e+06	2	2	2	1.24566e+06	3.23227e+06	1.08804e+06	242682	1.32068e+06	4.73785e+06	1.38513e+06	3.23227e+06	1.28083e+06	1.15275e+06	2.38839e+06	6.08802e+06	20.4016	21.6241	20.2886	20.1366	21.1876	22.5375	-0.849723	-1.80215	0.706761	0.280688	FALSE	-1.64993	-3.13818	0.18931	0.0709742	FALSE	FALSE	-0.800206	-1.74135	0.491903	0.305874	FALSE	FALSE	2	3	1	1	2	3	1	Met-loss+Acetyl [N-Term]	High	High	High	High	High	High	38.05	0.589966	0.55806	0.214943	0.905079	1	0.48001	508	55	FALSE	19	cell organization and biogenesis;developmental processes;signal transduction;other biological processes	cytosol;cytoskeleton;ER/Golgi;nucleus;other cell component	enzyme regulator activity;cytoskeletal activity;other molecular function	EGF/EGFR signaling	Regulation of actin dynamics for phagocytic cup formation; FCGR3A-mediated phagocytosis; RAC1 GTPase cycle; RHO GTPases Activate WASPs and WAVEs; RAC2 GTPase cycle; RAC3 GTPase cycle; VEGFA-VEGFR2 Pathway	0	16.041
1784	O75290	ZNF780A	Zinc finger protein 780A OS=Homo sapiens OX=9606 GN=ZNF780A PE=1 SV=3	>sp|O75290|Z780A_HUMAN Zinc finger protein 780A OS=Homo sapiens OX=9606 GN=ZNF780A PE=1 SV=3	16	8	5	0	5	0.694	0.809	0.562	-0.53	-0.31	-0.83	3.3544e+06	2.32929e+06	4.14758e+06	2	2	2	3.85765e+06	2.62311e+06	2.33788e+06	415034	2.08677e+06	3.54742e+06	4.28956e+06	2.62311e+06	2.75213e+06	1.97142e+06	3.77382e+06	4.55834e+06	22.0324	21.3228	21.3921	20.9108	21.8476	22.1201	-0.306215	-1.23646	0.838523	0.49976	FALSE	-0.832376	-1.78062	0.246648	0.111843	FALSE	FALSE	-0.526161	-1.44009	0.46037	0.27053	FALSE	FALSE	3	2	2	2	2	2	1		High	High	High	High	High	High	42.87	0.431472	0.71127	0.204972	0.780046	1	0.471392	641	74.5	FALSE	18	other biological processes	nucleus	nucleic acid binding activity;other molecular function			0	25.71
1785	O15156	ZBTB7B	Zinc finger and BTB domain-containing protein 7B OS=Homo sapiens OX=9606 GN=ZBTB7B PE=1 SV=2	>sp|O15156|ZBT7B_HUMAN Zinc finger and BTB domain-containing protein 7B OS=Homo sapiens OX=9606 GN=ZBTB7B PE=1 SV=2	16	5	5	0	5	0.462	1.2	0.554	-1.11	0.26	-0.85	8.25951e+06	3.81507e+06	6.88448e+06	2	2	2	1.03777e+07	5.91176e+06	4.64644e+06	560198	8.0458e+06	2534967	1.15396e+07	5.91176e+06	5.46975e+06	2.66096e+06	1.45504e+07	3.25737e+06	23.4601	22.4952	22.383	21.3435	23.7946	21.6353	0.262708	1.19973	0.973157	0.791197	FALSE	-0.851639	-1.80455	0.545444	0.409739	FALSE	FALSE	-1.11435	-2.16497	0.482487	0.294405	FALSE	FALSE	2	1	2	2	1	1	1		High	High	High	High	High	High	23.39	0.597786	0.96675	0.724904	0.909136	1	0.953415	539	58	FALSE	12	RNA metabolism OR transcription;other metabolic processes;transport;other biological processes	nucleus	nucleic acid binding activity;other molecular function	Ectoderm differentiation; Ectoderm differentiation		0	12.309
1786	Q6IEG0	SNRNP48	U11/U12 small nuclear ribonucleoprotein 48 kDa protein OS=Homo sapiens OX=9606 GN=SNRNP48 PE=1 SV=2	>sp|Q6IEG0|SNR48_HUMAN U11/U12 small nuclear ribonucleoprotein 48 kDa protein OS=Homo sapiens OX=9606 GN=SNRNP48 PE=1 SV=2	16	4	4	0	4	0.451	1.589	0.716	-1.15	0.67	-0.48	3.92737e+06	1.77114e+06	2.47195e+06	2	1	2	5.08138e+06	2.72981e+06		372869	2.10431e+06	1.24959e+06	5.6503e+06	2.72981e+06		1.77114e+06	3.80553e+06	1.60569e+06	22.4299	21.3804	10.9862	20.7562	21.8597	20.6148	0.667915	1.58878	0.994799	0.854251	FALSE	-5.36598	-41.2403	0.334488	0.188165	FALSE	FALSE	-6.0339	-65.5216	0.331735	0.148814	FALSE	FALSE	3	2		2	2	2	1		High	High	High	High	High	High	43.47		0.729759			1		339	39.9	FALSE	13	RNA metabolism OR transcription;other metabolic processes	cytosol;nucleus	other molecular function		mRNA Splicing - Minor Pathway	0	15.474
1787	Q14728	MFSD10	Major facilitator superfamily domain-containing protein 10 OS=Homo sapiens OX=9606 GN=MFSD10 PE=1 SV=1	>sp|Q14728|MFS10_HUMAN Major facilitator superfamily domain-containing protein 10 OS=Homo sapiens OX=9606 GN=MFSD10 PE=1 SV=1	16	3	3	0	3	0.925	1.228	1.137	-0.11	0.3	0.18	3.97918e+06	3.68217e+06	3.23947e+06	2	2	2	2.7778e+06	5.12623e+06	4.8952e+06	495329	2.3094e+06	1.95545e+06	3.0888e+06	5.12623e+06	5.76259e+06	2.35283e+06	4.17644e+06	2.51271e+06	21.5586	22.2895	22.4583	21.166	21.9938	21.2608	0.296716	1.22835	0.922788	0.66273	FALSE	0.1848	1.13666	0.857942	0.784315	FALSE	FALSE	-0.111916	-1.08066	0.942113	0.867946	FALSE	FALSE	1	1	1	1	1	1	1		High	High	High	High	High	High	44.86	0.985077	0.902511	0.960174	1	1	0.999998	455	48.3	FALSE	7	transport;other biological processes	plasma membrane;other membranes;nucleus	transporter activity			0	12.428
1788	P59998	ARPC4	Actin-related protein 2/3 complex subunit 4 OS=Homo sapiens OX=9606 GN=ARPC4 PE=1 SV=3	>sp|P59998|ARPC4_HUMAN Actin-related protein 2/3 complex subunit 4 OS=Homo sapiens OX=9606 GN=ARPC4 PE=1 SV=3	16	4	4	0	4	2.007	0.861	1.728	1.01	-0.22	0.79	6.30559e+06	1.26566e+07	7.32529e+06	2	2	2	5.00254e+06	7.14778e+06	1.01428e+07	2.82446e+06	5.22999e+06	4.41517e+06	5.56263e+06	7.14778e+06	1.194e+07	1.34163e+07	9.45817e+06	5.67338e+06	22.4073	22.7691	23.5093	23.6775	23.1731	22.4358	-0.216254	-1.16171	0.895269	0.615815	FALSE	0.788934	1.7278	0.25217	0.11599	FALSE	FALSE	1.00519	2.0072	0.222136	0.0625318	FALSE	FALSE	3	3	4	4	2	3	1		High	High	High	High	High	High	28.6	0.118346	0.814521	0.198247	0.463386	1	0.464212	168	19.7	FALSE	23	cell organization and biogenesis	cytosol;cytoskeleton;nucleus;other cell component	cytoskeletal activity;other molecular function	Pathogenic Escherichia coli infection	Regulation of actin dynamics for phagocytic cup formation; FCGR3A-mediated phagocytosis; RHO GTPases Activate WASPs and WAVEs; Clathrin-mediated endocytosis; EPHB-mediated forward signaling	0	10.42
1790	P67870	CSNK2B	Casein kinase II subunit beta OS=Homo sapiens OX=9606 GN=CSNK2B PE=1 SV=1	>sp|P67870|CSK2B_HUMAN Casein kinase II subunit beta OS=Homo sapiens OX=9606 GN=CSNK2B PE=1 SV=1	16	5	5	0	5	0.731	2.932	2.143	-0.45	1.55	1.1	1.35959e+07	9.93506e+06	4.63633e+06	2	2	2	1.36937e+07	1.21397e+07	8.70751e+06	2.02723e+06	1.53504e+06	6.02599e+06	1.52269e+07	1.21397e+07	1.02504e+07	9.62941e+06	2.77604e+06	7.74325e+06	23.8601	23.5332	23.2892	23.199	21.4046	22.8845	1.55212	2.93248	0.61709	0.0554363	FALSE	1.09954	2.14287	0.275776	0.132774	FALSE	FALSE	-0.452576	-1.36848	0.652365	0.484648	FALSE	FALSE	4	4	4	3	1	3	1		High	High	High	High	High	High	39.6	0.764879	0.167565	0.317	1	1	0.593252	215	24.9	FALSE	34	cell organization and biogenesis;protein metabolism;other metabolic processes;developmental processes;signal transduction;other biological processes	non-structural extracellular;cytosol;nucleus;other cell component	signal transduction activity or receptor binding;enzyme regulator activity;kinase activity;other molecular function	Alzheimer's disease and miRNA effects; lncRNA in canonical Wnt signaling and colorectal cancer; Breast cancer pathway; Wnt signaling; ncRNAs in Wnt signaling in hepatocellular carcinoma; Measles virus infection; Pleural mesothelioma; Alzheimer's disease; HDAC6 interactions in the central nervous system	Condensation of Prometaphase Chromosomes; Neutrophil degranulation; Regulation of PTEN stability and activity; KEAP1-NFE2L2 pathway; Regulation of TP53 Activity through Phosphorylation; RUNX1 interacts with co-factors whose precise effect on RUNX1 targets is not known; Cooperation of PDCL (PhLP1) and TRiC/CCT in G-protein beta folding; WNT mediated activation of DVL; Signal transduction by L1; Maturation of hRSV A proteins; Receptor Mediated Mitophagy; Synthesis of PC	0	15.274
1791	O95757	HSPA4L	Heat shock 70 kDa protein 4L OS=Homo sapiens OX=9606 GN=HSPA4L PE=1 SV=3	>sp|O95757|HS74L_HUMAN Heat shock 70 kDa protein 4L OS=Homo sapiens OX=9606 GN=HSPA4L PE=1 SV=3	16	6	3	0	3	1.914	100	100	0.94	6.64	6.64	610006	1.1675e+06		2	2		506357	660878	1.29112e+06	188801			563050	660878	1.5199e+06	896810			19.1029	19.334	20.5355	19.7744	10.9862	10.9862	8.23224	300.713	0.00203375	1.92e-05	TRUE	9.16877	575.54	0.000821235	1.22e-05	TRUE	FALSE	0.936529	1.91392	0.231502	0.0705312	FALSE	FALSE	1	1	1	1			1		Peak Found	High	High	High	n/a	n/a	33.75	0.142678			0.496285			839	94.5	FALSE	9	protein metabolism;other metabolic processes;stress response	cytosol;nucleus;other cell component	other molecular function		Regulation of HSF1-mediated heat shock response	0	20.115
1792	Q9BUR4	WRAP53	Telomerase Cajal body protein 1 OS=Homo sapiens OX=9606 GN=WRAP53 PE=1 SV=1	>sp|Q9BUR4|TCAB1_HUMAN Telomerase Cajal body protein 1 OS=Homo sapiens OX=9606 GN=WRAP53 PE=1 SV=1	16	2	2	0	2	0.159	2.784	0.441	-2.66	1.48	-1.18	1.83674e+06	291169	659735	2	2	2	1.59239e+06	1.90528e+06	122527	123741	434005	431562	1.77067e+06	1.90528e+06	144238	587775	784876	554547	20.7559	20.8616	17.1381	19.1649	19.5821	19.081	1.47719	2.78406	0.695949	0.124164	FALSE	-1.18003	-2.26582	0.344301	0.196992	FALSE	FALSE	-2.65722	-6.30817	0.147434	0.0240133	FALSE	FALSE	2	2	1	2	1	1	1		High	High	High	High	High	High	42.5	0.103451	0.329592	0.451169	0.440427	1	0.733285	548	59.3	FALSE	7	cell organization and biogenesis;DNA metabolism;other metabolic processes;stress response;other biological processes	cytosol;nucleus;other cell component	nucleic acid binding activity;other molecular function		Association of TriC/CCT with target proteins during biosynthesis; Telomere Extension By Telomerase	0	9.167
