## Supplemental Table 3 for "β-catenin/TCF signaling represses GUCY2C hormone expression through a p38α–GATA2 axis in colorectal cancer" (part 3 of 3)

### Sheet: Proteomics (continued)
Num	Accession	Gene Symbol	Description	FASTA Title Lines	# PSMs	# Peptides	# Unique Peptides	# Razor Peptides	# Razor + Unique Peptides	Abundance Ratio: (plusZn) / (minusZn)	Abundance Ratio: (minusZn) / (sham)	Abundance Ratio: (plusZn) / (sham)	Abundance Ratio (log2): (plusZn) / (minusZn)	Abundance Ratio (log2): (minusZn) / (sham)	Abundance Ratio (log2): (plusZn) / (sham)	Abundances (Grouped): minusZn	Abundances (Grouped): plusZn	Abundances (Grouped): sham	Abundances (Grouped) Count: minusZn	Abundances (Grouped) Count: plusZn	Abundances (Grouped) Count: sham	Abundance: 1799Zn_noZn-1	Abundance: 1799Zn_noZn-2	Abundance: 1799Zn_Zn-1	Abundance: 1799Zn_Zn-2	Abundance: sham-1	Abundance: sham-2	Abundances (Normalized): 1799Zn_noZn-1	Abundances (Normalized): 1799Zn_noZn-2	Abundances (Normalized): 1799Zn_Zn-1	Abundances (Normalized): 1799Zn_Zn-2	Abundances (Normalized): sham-1	Abundances (Normalized): sham-2	Abundances (Log2) (Normalized): 1799Zn_noZn-1	Abundances (Log2) (Normalized): 1799Zn_noZn-2	Abundances (Log2) (Normalized): 1799Zn_Zn-1	Abundances (Log2) (Normalized): 1799Zn_Zn-2	Abundances (Log2) (Normalized): sham-1	Abundances (Log2) (Normalized): sham-2	1799Zn_noZn vs. sham diff (Log2)	Fold Change 1799Zn_noZn vs. sham	1799Zn_noZn vs. sham p.adj	1799Zn_noZn vs. sham p.val	Significant	1799Zn_Zn vs. sham diff (Log2)	Fold Change 1799Zn_Zn vs. sham	1799Zn_Zn vs. sham p.adj	1799Zn_Zn vs. sham p.val	Significant	"Potential Background" (>2X enriched in sham condition vs either experimental condition)	1799Zn_Zn vs. 1799Zn_noZn diff (Log2)	Fold Change 1799Zn_Zn vs. 1799Zn_noZn	1799Zn_Zn vs. 1799Zn_noZn p.adj	1799Zn_Zn vs. 1799Zn_noZn p.val	Significant	Significantly enriched in 1799Zn_Zn (vs. 1799Zn_noZn and "Potential Background" is FALSE	Abundances Count: 1799Zn_noZn-1	Abundances Count: 1799Zn_noZn-2	Abundances Count: 1799Zn_Zn-1	Abundances Count: 1799Zn_Zn-2	Abundances Count: sham-1	Abundances Count: sham-2	# Protein Groups	Modifications	Found in Sample: 1799Zn_noZn-1	Found in Sample: 1799Zn_noZn-2	Found in Sample: 1799Zn_Zn-1	Found in Sample: 1799Zn_Zn-2	Found in Sample: sham-1	Found in Sample: sham-2	Score Sequest HT: Sequest HT	Abundance Ratio P-Value: (plusZn) / (minusZn)	Abundance Ratio P-Value: (minusZn) / (sham)	Abundance Ratio P-Value: (plusZn) / (sham)	Abundance Ratio Adj. P-Value: (plusZn) / (minusZn)	Abundance Ratio Adj. P-Value: (minusZn) / (sham)	Abundance Ratio Adj. P-Value: (plusZn) / (sham)	# AAs	MW [kDa]	Contaminant	Coverage [%]	Biological Process	Cellular Component	Molecular Function	WikiPathways	Reactome Pathways	Exp. q-value: Combined	Sum PEP Score
1793	Q5FBB7	SGO1	Shugoshin 1 OS=Homo sapiens OX=9606 GN=SGO1 PE=1 SV=1	>sp|Q5FBB7|SGO1_HUMAN Shugoshin 1 OS=Homo sapiens OX=9606 GN=SGO1 PE=1 SV=1	16	6	6	0	6	4.8	0.553	2.653	2.26	-0.86	1.41	849940	4.08002e+06	1.53767e+06	2	2	2	931276	697602	3.20194e+06	929753	1.29929e+06	783099	1.03554e+06	697602	3.7693e+06	4.41635e+06	2.34971e+06	1.00626e+06	19.982	19.412	21.8459	22.0744	21.164	19.9406	-0.855311	-1.80915	0.695949	0.188902	FALSE	1.40783	2.65338	0.17128	0.0584307	FALSE	FALSE	2.26314	4.80036	0.113296	0.012854	FALSE	FALSE	2	1	3	3	1	2	1		High	High	High	High	High	High	35.84	0.054217	0.395091	0.165486	0.341961	1	0.424144	561	64.2	FALSE	24	cell cycle OR cell proliferation;cell organization and biogenesis;other biological processes	cytosol;cytoskeleton;nucleus;other cell component	other molecular function	Cohesin complex - Cornelia de Lange syndrome	Separation of Sister Chromatids; Resolution of Sister Chromatid Cohesion; RHO GTPases Activate Formins; EML4 and NUDC in mitotic spindle formation; Amplification of signal from unattached kinetochores via a MAD2 inhibitory signal	0	22.076
1794	Q96SK2	TMEM209	Transmembrane protein 209 OS=Homo sapiens OX=9606 GN=TMEM209 PE=1 SV=2	>sp|Q96SK2|TM209_HUMAN Transmembrane protein 209 OS=Homo sapiens OX=9606 GN=TMEM209 PE=1 SV=2	16	6	6	0	6	0.146	11.557	1.69	-2.77	3.53	0.76	1.07012e+07	1.5653e+06	925970	2	2	2	9.20939e+06	1.11826e+07	1.6734e+06	261848	71846.2	5.13557e+06	1.02405e+07	1.11826e+07	1.96991e+06	1.24379e+06	129930	6.59909e+06	23.2878	23.4148	20.9097	20.2463	16.9874	22.6538	3.53066	11.5567	0.695949	0.146017	FALSE	0.757398	1.69044	0.811703	0.721088	FALSE	FALSE	-2.77326	-6.83652	0.423829	0.231179	FALSE	FALSE	3	3	1	1	1	2	1		High	High	High	High	High	High	38.49	0.534059	0.400463	0.944454	0.862719	1	0.999998	561	62.9	FALSE	18		other membranes;ER/Golgi;nucleus				0	21.479
1795	Q9UQR1	ZNF148	Zinc finger protein 148 OS=Homo sapiens OX=9606 GN=ZNF148 PE=1 SV=2	>sp|Q9UQR1|ZN148_HUMAN Zinc finger protein 148 OS=Homo sapiens OX=9606 GN=ZNF148 PE=1 SV=2	16	5	5	0	5	0.41	0.374	0.154	-1.29	-1.42	-2.7	5.52372e+06	2.26577e+06	1.47509e+07	2	2	2	5.8295e+06	4.70697e+06	1.70544e+06	538335	1.07016e+07	8.74958e+06	6.48218e+06	4.70697e+06	2.00762e+06	2.55711e+06	1.93532e+07	1.1243e+07	22.628	22.1664	20.9371	21.2861	24.2061	23.4225	-1.41709	-2.67046	0.486079	0.0287543	FALSE	-2.70273	-6.51032	0.0395221	0.00284861	TRUE	TRUE	-1.28564	-2.4379	0.181537	0.0389785	FALSE	FALSE	2	2	2	3	2	2	1		High	High	High	High	High	High	35.67	0.0946842	0.074813	0.0132831	0.425043	1	0.167912	794	88.9	FALSE	9	stress response;other biological processes	ER/Golgi;nucleus	nucleic acid binding activity;other molecular function			0	15.982
1796	Q8IYS2	KIAA2013	Uncharacterized protein KIAA2013 OS=Homo sapiens OX=9606 GN=KIAA2013 PE=1 SV=1	>sp|Q8IYS2|K2013_HUMAN Uncharacterized protein KIAA2013 OS=Homo sapiens OX=9606 GN=KIAA2013 PE=1 SV=1	16	4	4	0	4	0.705	0.56	0.395	-0.5	-0.84	-1.34	1.1e+06	775291	1.96411e+06	2	2	2	864059	1.25936e+06	804160	133673	1.63212e+06	1.01714e+06	960800	1.25936e+06	946650	634950	2.9516e+06	1.307e+06	19.8739	20.2643	19.8525	19.2763	21.4931	20.3178	-0.836379	-1.78556	0.695949	0.19636	FALSE	-1.34107	-2.53339	0.182496	0.0665541	FALSE	FALSE	-0.50469	-1.41882	0.581166	0.404703	FALSE	FALSE	3	4	3	3	4	4	1		High	High	High	High	High	High	29.98	0.674316	0.406122	0.182085	0.957925	1	0.442937	634	69.1	FALSE	9						0	14.785
1797	Q13751	LAMB3	Laminin subunit beta-3 OS=Homo sapiens OX=9606 GN=LAMB3 PE=1 SV=1	>sp|Q13751|LAMB3_HUMAN Laminin subunit beta-3 OS=Homo sapiens OX=9606 GN=LAMB3 PE=1 SV=1	16	7	7	0	7	4.028	0.534	2.152	2.01	-0.9	1.11	1.0509e+06	4.23308e+06	1.96749e+06	2	2	2	885847	1.12117e+06	3.56259e+06	899506	647160	2.57402e+06	985028	1.12117e+06	4.19385e+06	4.27268e+06	1.17036e+06	3.30756e+06	19.9098	20.0966	21.9998	22.0267	20.1585	21.6573	-0.904737	-1.8722	0.695949	0.195696	FALSE	1.10535	2.15151	0.271853	0.130094	FALSE	FALSE	2.01009	4.02807	0.149578	0.0248028	FALSE	FALSE	2	2	3	4	1	3	1		High	High	High	High	High	High	38.33	0.0928642	0.418338	0.311791	0.42273	1	0.590305	1172	129.5	FALSE	8	cell adhesion;developmental processes;other biological processes	non-structural extracellular;extracellular matrix	other molecular function	Alpha 6 beta 4 signaling; Focal adhesion; Focal adhesion: PI3K-Akt-mTOR-signaling; PI3K-Akt signaling; Small cell lung cancer; Pleural mesothelioma	Degradation of the extracellular matrix; Non-integrin membrane-ECM interactions; Laminin interactions; MET activates PTK2 signaling; Anchoring fibril formation; Type I hemidesmosome assembly	0	18.235
1798	Q96MG7	NSMCE3	Non-structural maintenance of chromosomes element 3 homolog OS=Homo sapiens OX=9606 GN=NSMCE3 PE=1 SV=1	>sp|Q96MG7|NSE3_HUMAN Non-structural maintenance of chromosomes element 3 homolog OS=Homo sapiens OX=9606 GN=NSMCE3 PE=1 SV=1	16	6	6	0	6	0.198	0.623	0.123	-2.34	-0.68	-3.02	7.84706e+06	1.55304e+06	1.26037e+07	2	2	2	8.08684e+06	6.84771e+06	1.02234e+06	421916	8.17351e+06	8.36347e+06	8.99225e+06	6.84771e+06	1.20349e+06	2.00411e+06	1.47814e+07	1.07469e+07	23.1003	22.7072	20.1988	20.9345	23.8173	23.3574	-0.683624	-1.60617	0.695949	0.182559	FALSE	-3.02069	-8.11553	0.0284355	0.00175197	TRUE	TRUE	-2.33706	-5.05272	0.0713438	0.00472166	FALSE	FALSE	4	4	3	4	3	5	1		High	High	High	High	High	High	58.26	0.0187603	0.321599	0.00907804	0.250728	1	0.152276	304	34.3	FALSE	23	cell organization and biogenesis;protein metabolism;DNA metabolism;other metabolic processes;stress response;other biological processes	nucleus;other cell component	other molecular function	15q11q13 copy number variation	SUMOylation of DNA damage response and repair proteins	0	27.146
1799	P62841	RPS15	Small ribosomal subunit protein uS19 OS=Homo sapiens OX=9606 GN=RPS15 PE=1 SV=2	>sp|P62841|RS15_HUMAN Small ribosomal subunit protein uS19 OS=Homo sapiens OX=9606 GN=RPS15 PE=1 SV=2	16	4	4	0	4	0.749	2.454	1.838	-0.42	1.3	0.88	1.12952e+07	8.4607e+06	4.60308e+06	2	2	2	1.00728e+07	1.13905e+07	1.25711e+07	1.01834e+06	997097	9.14447e+06	1.12006e+07	1.13905e+07	1.47986e+07	4.83717e+06	1.8032e+06	1.17504e+07	23.4171	23.4413	23.819	22.2057	20.7821	23.4862	1.29503	2.45383	0.718453	0.30834	FALSE	0.878177	1.83805	0.604865	0.474214	FALSE	FALSE	-0.416856	-1.33502	0.85122	0.727407	FALSE	FALSE	3	3	5	4	2	4	1		High	High	High	High	High	High	38.11	0.944724	0.622208	0.788866	1	1	0.987121	145	17	FALSE	49	cell organization and biogenesis;protein metabolism;RNA metabolism OR transcription;other metabolic processes;transport;developmental processes;other biological processes	cytosol;translational apparatus;nucleus;other cell component	enzyme regulator activity;nucleic acid binding activity;other molecular function	Cytoplasmic ribosomal proteins	SRP-dependent cotranslational protein targeting to membrane; Regulation of expression of SLITs and ROBOs; L13a-mediated translational silencing of Ceruloplasmin expression; Formation of a pool of free 40S subunits; GTP hydrolysis and joining of the 60S ribosomal subunit; Major pathway of rRNA processing in the nucleolus and cytosol; Nonsense Mediated Decay (NMD) enhanced by the Exon Junction Complex (EJC); Viral mRNA Translation; Response of EIF2AK4 (GCN2) to amino acid deficiency; Peptide chain elongation; Selenocysteine synthesis; Eukaryotic Translation Termination; Nonsense Mediated Decay (NMD) independent of the Exon Junction Complex (EJC); Translation initiation complex formation; Formation of the ternary complex, and subsequently, the 43S complex; Ribosomal scanning and start codon recognition; SARS-CoV-2 modulates host translation machinery; SARS-CoV-1 modulates host translation machinery	0	16.178
1800	Q6Y1H2	HACD2	Very-long-chain (3R)-3-hydroxyacyl-CoA dehydratase 2 OS=Homo sapiens OX=9606 GN=HACD2 PE=1 SV=1	>sp|Q6Y1H2|HACD2_HUMAN Very-long-chain (3R)-3-hydroxyacyl-CoA dehydratase 2 OS=Homo sapiens OX=9606 GN=HACD2 PE=1 SV=1	16	2	2	0	2	0.061	4.436	0.271	-4.03	2.15	-1.88	2.68327e+07	1.64046e+06	6.04947e+06	2	2	1	1.93234e+07	3.35086e+07	1.18765e+06	405228		4.70785e+06	2.14869e+07	3.35086e+07	1.3981e+06	1.92484e+06		6.04947e+06	24.357	24.998	20.415	20.8763	10.9862	22.5284	7.92019	242.223	0.695949	0.114611	FALSE	3.88837	14.8087	0.522881	0.382559	FALSE	FALSE	-4.03182	-16.3568	0.544531	0.366915	FALSE	FALSE	1	1	2	1		1	1		High	High	High	High	High	High	41.86	0.0172223			0.250728			254	28.4	FALSE	5	other metabolic processes	other membranes;ER/Golgi	other molecular function		Synthesis of very long-chain fatty acyl-CoAs	0	7.206
1801	Q8WVM8	SCFD1	Sec1 family domain-containing protein 1 OS=Homo sapiens OX=9606 GN=SCFD1 PE=1 SV=4	>sp|Q8WVM8|SCFD1_HUMAN Sec1 family domain-containing protein 1 OS=Homo sapiens OX=9606 GN=SCFD1 PE=1 SV=4	16	5	5	0	5	1.392	0.692	0.964	0.48	-0.53	-0.05	665729	926901	961586	2	2	2	1.30301e+06	305885	1.27299e+06	120698	718197	554027	1.44889e+06	305885	1.49855e+06	573318	1.29882e+06	711912	20.4665	18.2226	20.5151	19.129	20.3088	19.4413	-0.530481	-1.44441	0.897137	0.620801	FALSE	-0.0529998	-1.03742	0.975919	0.959949	FALSE	FALSE	0.477481	1.39231	0.792638	0.655151	FALSE	FALSE	3	1	3	2	1	2	1		High	High	High	Peak Found	High	High	40.49	0.909627	0.89042	0.998796	1	1	0.999998	642	72.3	FALSE	12	stress response;transport;other biological processes	plasma membrane;other membranes;cytosol;ER/Golgi	other molecular function		RHOA GTPase cycle; COPII-mediated vesicle transport	0	16.351
1802	P09001	MRPL3	Large ribosomal subunit protein uL3m OS=Homo sapiens OX=9606 GN=MRPL3 PE=1 SV=1	>sp|P09001|RM03_HUMAN Large ribosomal subunit protein uL3m OS=Homo sapiens OX=9606 GN=MRPL3 PE=1 SV=1	16	4	4	0	4	0.39	1.606	0.626	-1.36	0.68	-0.68	7.83794e+06	3.0553e+06	4.87925e+06	2	2	2	1.00151e+07	5.51645e+06	2.99557e+06	557296	3.03988e+06	3.37014e+06	1.11364e+07	5.51645e+06	3.52636e+06	2.64717e+06	5.49747e+06	4.33055e+06	23.4088	22.3953	21.7497	21.336	22.3903	22.0461	0.683816	1.60638	0.695949	0.225631	FALSE	-0.675344	-1.59698	0.373244	0.230461	FALSE	FALSE	-1.35916	-2.56536	0.189897	0.0450626	FALSE	FALSE	4	3	3	3	2	3	1		High	High	High	High	High	High	37.59	0.121671	0.421104	0.427998	0.469327	1	0.709727	348	38.6	FALSE	16	protein metabolism;other metabolic processes	other membranes;mitochondrion;translational apparatus	other molecular function		Mitochondrial translation initiation; Mitochondrial translation elongation; Mitochondrial translation termination	0	9.818
1803	P60228	EIF3E	Eukaryotic translation initiation factor 3 subunit E OS=Homo sapiens OX=9606 GN=EIF3E PE=1 SV=1	>sp|P60228|EIF3E_HUMAN Eukaryotic translation initiation factor 3 subunit E OS=Homo sapiens OX=9606 GN=EIF3E PE=1 SV=1	16	7	7	0	7	0.949	1.878	1.782	-0.08	0.91	0.83	2.57516e+06	2.44404e+06	1.37118e+06	2	2	1	2.44551e+06	2.43865e+06	1.49917e+06	712558		1.06709e+06	2.71931e+06	2.43865e+06	1.76481e+06	3.38467e+06		1.37118e+06	21.3748	21.2176	20.7511	21.6906	10.9862	20.387	5.60963	48.8276	0.695949	0.157142	FALSE	5.53423	46.3415	0.306824	0.161557	FALSE	FALSE	-0.0753945	-1.05365	0.998163	0.982626	FALSE	FALSE	2	2	1	2		2	1		High	High	High	High	High	High	38.16	0.986374			1			445	52.2	FALSE	20	cell organization and biogenesis;protein metabolism;RNA metabolism OR transcription;other metabolic processes;other biological processes	cytosol;translational apparatus;nucleus;other cell component	nucleic acid binding activity	Translation factors; nsp1 from SARS-CoV-2 inhibits translation initiation in the host cell	L13a-mediated translational silencing of Ceruloplasmin expression; Translation initiation complex formation; Formation of a pool of free 40S subunits; Formation of the ternary complex, and subsequently, the 43S complex; Ribosomal scanning and start codon recognition; GTP hydrolysis and joining of the 60S ribosomal subunit	0	23.713
1804	P15311	EZR	Ezrin OS=Homo sapiens OX=9606 GN=EZR PE=1 SV=4	>sp|P15311|EZRI_HUMAN Ezrin OS=Homo sapiens OX=9606 GN=EZR PE=1 SV=4	16	5	2	0	2	0.372	0.357	0.133	-1.43	-1.49	-2.91	1.93553e+06	720377	5.42024e+06	2	2	2	498160	6.76305e+06	917172	101187	2.38482e+06	5.30129e+06	553935	6.76305e+06	1.07969e+06	480642	4.31282e+06	6.81203e+06	19.0794	22.6892	20.0422	18.8746	22.0402	22.6997	-1.48563	-2.80039	0.729371	0.331267	FALSE	-2.91153	-7.52418	0.224247	0.0944283	FALSE	FALSE	-1.42591	-2.68683	0.527486	0.348908	FALSE	FALSE	1	2	1	1	2	2	1		High	High	High	Peak Found	Peak Found	Peak Found	32.47	0.673336	0.653836	0.295474	0.957465	1	0.567914	586	69.4	FALSE	10	cell adhesion;cell cycle OR cell proliferation;cell organization and biogenesis;transport;signal transduction;other biological processes	plasma membrane;other membranes;cytosol;cytoskeleton;nucleus;other cytoplasmic organelle;other cell component	cytoskeletal activity;other molecular function	Pathogenic Escherichia coli infection; AGE/RAGE pathway; VEGFA-VEGFR2 signaling; 16p11.2 proximal deletion syndrome; CCL18 signaling; Regulation of actin cytoskeleton; GDNF signaling	Recycling pathway of L1; Sensory processing of sound by inner hair cells of the cochlea; Sensory processing of sound by outer hair cells of the cochlea; Netrin-1 signaling	0	15.138
1805	Q86WX3	RPS19BP1	Active regulator of SIRT1 OS=Homo sapiens OX=9606 GN=RPS19BP1 PE=1 SV=1	>sp|Q86WX3|AROS_HUMAN Active regulator of SIRT1 OS=Homo sapiens OX=9606 GN=RPS19BP1 PE=1 SV=1	16	4	4	0	4	0.653	3.276	2.14	-0.61	1.71	1.1	6.62454e+06	4.32761e+06	2.02206e+06	2	2	2	5.22938e+06	7546950	5.43903e+06	615790	862103	2.04093e+06	5.81487e+06	7546950	6.40277e+06	2.92502e+06	1.55907e+06	2.62255e+06	22.4713	22.8475	22.6103	21.48	20.5723	21.3225	1.71199	3.27613	0.509339	0.0348203	FALSE	1.09774	2.1402	0.253059	0.116867	FALSE	FALSE	-0.614249	-1.53076	0.511522	0.329792	FALSE	FALSE	1	1	1	2	1	1	1		High	High	High	High	High	High	43.2	0.5918	0.114591	0.280474	0.905834	1	0.553732	136	15.4	FALSE	21	other biological processes	cytosol;nucleus;other cell component	other molecular function		Regulation of HSF1-mediated heat shock response	0	16.211
1806	Q14687	GSE1	Genetic suppressor element 1 OS=Homo sapiens OX=9606 GN=GSE1 PE=1 SV=3	>sp|Q14687|GSE1_HUMAN Genetic suppressor element 1 OS=Homo sapiens OX=9606 GN=GSE1 PE=1 SV=3	16	3	3	0	3	2.666	0.108	0.288	1.41	-3.21	-1.8	576154	1.5363e+06	5.33713e+06	2	2	2	533373	559702	956719	441191	2.47009e+06	4.96251e+06	593090	559702	1.12624e+06	2.09567e+06	4.46703e+06	6.3767e+06	19.1779	19.0943	20.1031	20.999	22.0909	22.6044	-3.21154	-9.26336	0.0633278	0.00168107	FALSE	-1.7966	-3.474	0.090818	0.014762	FALSE	FALSE	1.41494	2.66648	0.167363	0.0325468	FALSE	FALSE	2	1	2	3	2	2	1		High	High	High	High	High	High	49.51	0.0872439	0.00968884	0.047917	0.412424	0.811368	0.246786	1217	136.1	FALSE	6						0	7.667
1807	O75489	NDUFS3	NADH dehydrogenase [ubiquinone] iron-sulfur protein 3, mitochondrial OS=Homo sapiens OX=9606 GN=NDUFS3 PE=1 SV=1	>sp|O75489|NDUS3_HUMAN NADH dehydrogenase [ubiquinone] iron-sulfur protein 3, mitochondrial OS=Homo sapiens OX=9606 GN=NDUFS3 PE=1 SV=1	16	6	6	0	6	0.575	0.878	0.505	-0.8	-0.19	-0.98	1.34804e+07	7.75599e+06	1.53499e+07	2	2	2	1.02274e+07	1.59789e+07	1.1953e+07	900024	6.73554e+06	1.50534e+07	1.13725e+07	1.59789e+07	1.4071e+07	4.27514e+06	1.21809e+07	1.93433e+07	23.439	23.9297	23.7462	22.0275	23.5381	24.2053	-0.187366	-1.13868	0.977833	0.804957	FALSE	-0.984844	-1.9791	0.37697	0.235653	FALSE	FALSE	-0.797478	-1.73806	0.504587	0.322752	FALSE	FALSE	3	3	4	3	4	2	1		High	High	High	High	High	High	32.56	0.613961	0.968928	0.500831	0.920091	1	0.778504	264	30.2	FALSE	30	cell organization and biogenesis;other metabolic processes;transport	other membranes;mitochondrion;nucleus	transporter activity;other molecular function	Electron transport chain: OXPHOS system in mitochondria; Nonalcoholic fatty liver disease; Oxidative phosphorylation	Complex I biogenesis; RHOG GTPase cycle; Mitochondrial protein degradation	0	16.771
1808	Q9BTA9	WAC	WW domain-containing adapter protein with coiled-coil OS=Homo sapiens OX=9606 GN=WAC PE=1 SV=3	>sp|Q9BTA9|WAC_HUMAN WW domain-containing adapter protein with coiled-coil OS=Homo sapiens OX=9606 GN=WAC PE=1 SV=3	16	6	6	0	6	0.184	100	100	-2.44	6.64	6.64	1.52476e+06	280360		2	2		1.49296e+06	1.40044e+06	919664	15284.8			1.66011e+06	1.40044e+06	1.08262e+06	72603.1			20.6628	20.4174	20.0461	16.1477	10.9862	10.9862	9.55393	751.654	0.0681982	0.00183515	FALSE	7.1107	138.208	0.057505	0.00570868	FALSE	FALSE	-2.44323	-5.43857	0.33076	0.146011	FALSE	FALSE	1	1	1	1			1		High	High	High	High	High	High	37.22	0.337416			0.700917			647	70.7	FALSE	14	cell cycle OR cell proliferation;cell organization and biogenesis;stress response;signal transduction;other biological processes	nucleus	other molecular function		E3 ubiquitin ligases ubiquitinate target proteins	0	17.787
1809	P82979	SARNP	SAP domain-containing ribonucleoprotein OS=Homo sapiens OX=9606 GN=SARNP PE=1 SV=3	>sp|P82979|SARNP_HUMAN SAP domain-containing ribonucleoprotein OS=Homo sapiens OX=9606 GN=SARNP PE=1 SV=3	16	6	6	0	6	1.083	4.07	4.408	0.11	2.03	2.14	9.97832e+06	1.08054e+07	2.45157e+06	2	2	2	10127871	8.84111e+06	7.47834e+06	2.79211e+06	540297	4.78689e+06	1.12618e+07	8.84111e+06	8.80344e+06	1.32626e+07	977100	6.15103e+06	23.4249	23.0758	23.0696	23.6609	19.8981	22.5524	2.02509	4.07018	0.695949	0.104944	FALSE	2.13998	4.40755	0.221075	0.0916457	FALSE	FALSE	0.114883	1.08289	0.961671	0.912363	FALSE	FALSE	4	4	4	4	1	3	1	Met-loss+Acetyl [N-Term]	High	High	High	High	Peak Found	High	36.41	0.99422	0.307046	0.27999	1	1	0.55305	210	23.7	FALSE	46	other metabolic processes;transport;other biological processes	nucleus;other cell component	nucleic acid binding activity;other molecular function		Transport of Mature mRNA derived from an Intron-Containing Transcript; mRNA 3'-end processing; RNA Polymerase II Transcription Termination	0	19.522
1810	O14683	TP53I11	Tumor protein p53-inducible protein 11 OS=Homo sapiens OX=9606 GN=TP53I11 PE=1 SV=2	>sp|O14683|P5I11_HUMAN Tumor protein p53-inducible protein 11 OS=Homo sapiens OX=9606 GN=TP53I11 PE=1 SV=2	16	4	4	0	4	0.89	1.6	1.423	-0.17	0.68	0.51	4.99936e+06	4.44722e+06	3.12517e+06	2	2	1	3.88627e+06	5783706	4.09504e+06	863728		2.43208e+06	4.32139e+06	5783706	4.82064e+06	4.10273e+06		3.12517e+06	22.0431	22.4636	22.2008	21.9682	10.9862	21.5755	5.97245	62.7895	0.695949	0.174323	FALSE	5.80361	55.8549	0.331662	0.184284	FALSE	FALSE	-0.168839	-1.12415	0.989042	0.965305	FALSE	FALSE	2	2	3	2		1	1		High	High	High	High	n/a	High	39.6	0.786303			1			189	21	FALSE	19	other biological processes	other membranes		11p11.2 copy number variation syndrome		0	16.913
1811	Q9BYN8	MRPS26	Small ribosomal subunit protein mS26 OS=Homo sapiens OX=9606 GN=MRPS26 PE=1 SV=1	>sp|Q9BYN8|RT26_HUMAN Small ribosomal subunit protein mS26 OS=Homo sapiens OX=9606 GN=MRPS26 PE=1 SV=1	16	4	4	0	4	0.01	3.857	0.01	-6.64	1.95	-6.64	1.5078e+07		3.9094e+06	1		2	1.35599e+07				2.41642e+06	2.72174e+06	1.5078e+07				4.36997e+06	3.49737e+06	23.8459	10.9862	10.9862	10.9862	22.0592	21.7378	-4.48243	-22.3536	0.745534	0.36677	FALSE	-10.9123	-1927.21	0.182496	0.0664814	FALSE	FALSE	-6.42986	-86.2147	0.409626	0.217325	FALSE	FALSE	2				2	2	1		High	High	Peak Found	Peak Found	High	High	49.62							205	24.2	FALSE	13	protein metabolism;other metabolic processes	other membranes;mitochondrion;translational apparatus;nucleus			Mitochondrial translation initiation; Mitochondrial translation elongation; Mitochondrial translation termination	0	16.959
1812	Q96FW1	OTUB1	Ubiquitin thioesterase OTUB1 OS=Homo sapiens OX=9606 GN=OTUB1 PE=1 SV=2	>sp|Q96FW1|OTUB1_HUMAN Ubiquitin thioesterase OTUB1 OS=Homo sapiens OX=9606 GN=OTUB1 PE=1 SV=2	16	5	5	0	5	7.765	0.564	4.378	2.96	-0.83	2.13	473400	3.67599e+06	839561	2	2	2	336487	598960	1.81746e+06	1.32966e+06	857236	353837	374161	598960	2.1395e+06	6.31593e+06	1.55027e+06	454672	18.5133	19.1921	21.0288	22.5906	20.5641	18.7945	-0.826577	-1.77347	0.768441	0.402823	FALSE	2.13043	4.37847	0.189984	0.0714338	FALSE	FALSE	2.957	7.76509	0.154418	0.0270092	FALSE	FALSE	1	1	2	4	2	1	1		High	High	High	High	High	High	43.33	0.117222	0.716102	0.2318	0.461508	1	0.498845	271	31.3	FALSE	28	protein metabolism;DNA metabolism;other metabolic processes;stress response;other biological processes	cytosol;nucleus	enzyme regulator activity;other molecular function		Ub-specific processing proteases; Ovarian tumor domain proteases	0	14.842
1813	P13861	PRKAR2A	cAMP-dependent protein kinase type II-alpha regulatory subunit OS=Homo sapiens OX=9606 GN=PRKAR2A PE=1 SV=2	>sp|P13861|KAP2_HUMAN cAMP-dependent protein kinase type II-alpha regulatory subunit OS=Homo sapiens OX=9606 GN=PRKAR2A PE=1 SV=2	16	6	6	0	6	8.778	0.131	1.151	3.13	-2.93	0.2	590961	5.18773e+06	4.50652e+06	1	2	2		590961	6.25918e+06	768942	2.54049e+06	3.44005e+06		590961	7.36825e+06	3.6525e+06	4.59434e+06	4.42039e+06	10.9862	19.1727	22.8129	21.8005	22.1314	22.0757	-7.02412	-130.158	0.63615	0.0662995	FALSE	0.203088	1.15116	0.967975	0.946504	FALSE	FALSE	7.22721	149.833	0.220105	0.0612832	FALSE	FALSE		1	5	4	1	2	1		High	High	High	High	High	High	44.67			0.918768			0.999998	404	45.5	FALSE	21	signal transduction;other biological processes	plasma membrane;other membranes;cytosol;cytoskeleton;other cell component	enzyme regulator activity;other molecular function	Myometrial relaxation and contraction pathways; G protein signaling; TGF-beta signaling pathway; Lipid metabolism pathway; Hippo signaling regulation; Hippo-Merlin signaling dysregulation; GDNF signaling; Calcium regulation in cardiac cells; EPAC1 and PKA reduction of retinal inflammation; Sudden infant death syndrome (SIDS) susceptibility pathways	FCGR3A-mediated IL10 synthesis; GPER1 signaling; ADORA2B mediated anti-inflammatory cytokines production; High laminar flow shear stress activates signaling by PIEZO1 and PECAM1:CDH5:KDR in endothelial cells; Factors involved in megakaryocyte development and platelet production; Glucagon-like Peptide-1 (GLP1) regulates insulin secretion; Vasopressin regulates renal water homeostasis via Aquaporins; PKA activation; PKA activation in glucagon signalling; Hedgehog 'off' state; DARPP-32 events; CREB1 phosphorylation through the activation of Adenylate Cyclase; ROBO receptors bind AKAP5	0	20.469
1814	Q9Y5B6	PAXBP1	PAX3- and PAX7-binding protein 1 OS=Homo sapiens OX=9606 GN=PAXBP1 PE=1 SV=2	>sp|Q9Y5B6|PAXB1_HUMAN PAX3- and PAX7-binding protein 1 OS=Homo sapiens OX=9606 GN=PAXBP1 PE=1 SV=2	16	6	6	0	6	0.307	0.169	0.052	-1.7	-2.57	-4.27	5.61069e+06	1.72327e+06	3.32108e+07	2	1	2	7.97098e+06	3551652	1.46388e+06		7.42324e+06	6.39388e+07	8.86343e+06	3551652	1.72327e+06		1.34245e+07	8.21598e+07	23.0794	21.7601	20.7167	10.9862	23.6784	26.2919	-2.5654	-5.9192	0.840472	0.503271	FALSE	-9.13368	-561.709	0.168595	0.0567707	FALSE	FALSE	-6.56828	-94.8961	0.313663	0.130835	FALSE	FALSE	3	3	3		4	4	1		High	High	High	High	High	High	29.94		0.37238			1		917	104.7	FALSE	7	RNA metabolism OR transcription;other metabolic processes;other biological processes	nucleus	nucleic acid binding activity;other molecular function			0	13.87
1815	Q8WUM4	PDCD6IP	Programmed cell death 6-interacting protein OS=Homo sapiens OX=9606 GN=PDCD6IP PE=1 SV=1	>sp|Q8WUM4|PDC6I_HUMAN Programmed cell death 6-interacting protein OS=Homo sapiens OX=9606 GN=PDCD6IP PE=1 SV=1	16	6	6	0	6	1.178	0.682	0.804	0.24	-0.55	-0.32	1.50603e+06	1.7742e+06	2.20757e+06	2	2	2	1.20494e+06	1.69282e+06	1.10381e+06	509994	1.41811e+06	1.47882e+06	1.33985e+06	1.69282e+06	1.2994e+06	2.42249e+06	2.56458e+06	1.90025e+06	20.3536	20.691	20.3094	21.2081	21.2903	20.8578	-0.551703	-1.46581	0.712193	0.289645	FALSE	-0.31529	-1.24426	0.646462	0.525397	FALSE	FALSE	0.236412	1.17806	0.772176	0.630095	FALSE	FALSE	2	2	2	2	3	3	1		High	High	High	High	High	High	37.88	0.853838	0.492517	0.763141	1	1	0.973626	868	96	FALSE	9	cell cycle OR cell proliferation;cell organization and biogenesis;protein metabolism;other metabolic processes;transport;other biological processes	non-structural extracellular;plasma membrane;cytosol;cytoskeleton;ER/Golgi;other cytoplasmic organelle;other cell component	signal transduction activity or receptor binding;other molecular function	Inhibition of exosome biogenesis and secretion by Manumycin A in CRPC cells	Budding and maturation of HIV virion; Regulation of necroptotic cell death; Uptake and function of anthrax toxins	0	20.546
1816	Q92541	RTF1	RNA polymerase-associated protein RTF1 homolog OS=Homo sapiens OX=9606 GN=RTF1 PE=1 SV=4	>sp|Q92541|RTF1_HUMAN RNA polymerase-associated protein RTF1 homolog OS=Homo sapiens OX=9606 GN=RTF1 PE=1 SV=4	16	7	7	0	7	0.255	2.316	0.59	-1.97	1.21	-0.76	1.00108e+07	2.5493e+06	4.32155e+06	2	2	2	1.16062e+07	7.76527e+06	1.94857e+06	596463	3.92957e+06	2.04519e+06	1.29056e+07	7.76527e+06	2.29384e+06	2.83322e+06	7.10643e+06	2.62802e+06	23.6215	22.8886	21.1293	21.434	22.7607	21.3255	1.21193	2.31648	0.695949	0.122449	FALSE	-0.761448	-1.69519	0.433169	0.289275	FALSE	FALSE	-1.97338	-3.92687	0.167363	0.0324234	FALSE	FALSE	4	4	2	3	2	2	1		High	High	High	High	High	High	39.92	0.117394	0.30682	0.558814	0.461508	1	0.834469	710	80.3	FALSE	11	cell organization and biogenesis;RNA metabolism OR transcription;other metabolic processes;developmental processes;signal transduction;other biological processes	nucleus	nucleic acid binding activity	Endoderm differentiation	E3 ubiquitin ligases ubiquitinate target proteins; Formation of RNA Pol II elongation complex ; RNA Polymerase II Pre-transcription Events	0	23.752
1817	Q8N3C0	ASCC3	Activating signal cointegrator 1 complex subunit 3 OS=Homo sapiens OX=9606 GN=ASCC3 PE=1 SV=3	>sp|Q8N3C0|ASCC3_HUMAN Activating signal cointegrator 1 complex subunit 3 OS=Homo sapiens OX=9606 GN=ASCC3 PE=1 SV=3	16	9	9	0	9	0.323	0.443	0.143	-1.63	-1.18	-2.8	3.13638e+06	1.01345e+06	7.082e+06	2	2	2	1.53165e+06	5.77577e+06	1.70711e+06	107598	5.25935e+06	4.10373e+06	1.70313e+06	5.77577e+06	2.0096e+06	511093	9.51126e+06	5.27319e+06	20.6998	22.4616	20.9385	18.9632	23.1812	22.3302	-1.17505	-2.25801	0.718453	0.300428	FALSE	-2.80487	-6.98797	0.150889	0.0452119	FALSE	FALSE	-1.62982	-3.09474	0.36009	0.173498	FALSE	FALSE	3	6	4	3	4	4	1		High	High	High	High	High	High	29.06	0.430181	0.608311	0.172232	0.779025	1	0.432532	2202	251.3	FALSE	5	cell organization and biogenesis;protein metabolism;DNA metabolism;other metabolic processes;stress response	cytosol;translational apparatus;nucleus;other cell component	other molecular function	Mesodermal commitment pathway; VEGFA-VEGFR2 signaling	ALKBH3 mediated reversal of alkylation damage	0	20.256
1818	P62993	GRB2	Growth factor receptor-bound protein 2 OS=Homo sapiens OX=9606 GN=GRB2 PE=1 SV=1	>sp|P62993|GRB2_HUMAN Growth factor receptor-bound protein 2 OS=Homo sapiens OX=9606 GN=GRB2 PE=1 SV=1	16	6	6	0	6	0.34	2.306	0.784	-1.56	1.21	-0.35	7.63807e+06	2.59795e+06	3.31239e+06	2	2	2	5.23649e+06	1.00193e+07	1.47132e+06	820376	696271	6.78115e+06	5.82278e+06	1.00193e+07	1.73202e+06	3.89681e+06	1.25917e+06	8.71361e+06	22.4733	23.2563	20.724	21.8939	20.264	23.0548	1.20534	2.30591	0.732259	0.33604	FALSE	-0.350498	-1.275	0.84583	0.767399	FALSE	FALSE	-1.55583	-2.94003	0.422985	0.230491	FALSE	FALSE	3	4	2	3	1	3	1		High	High	High	High	High	High	16.28	0.520937	0.654048	0.959813	0.853622	1	0.999998	217	25.2	FALSE	26	cell organization and biogenesis;stress response;transport;developmental processes;signal transduction;other biological processes	plasma membrane;other membranes;cytosol;ER/Golgi;nucleus;other cytoplasmic organelle;other cell component	signal transduction activity or receptor binding;enzyme regulator activity;other molecular function	IL5 signaling; Integrin-mediated cell adhesion; Leptin signaling; Prolactin signaling; IL9 signaling; Pilocytic astrocytoma; Glioblastoma signaling; Androgen receptor network in prostate cancer; B cell receptor signaling; TNF-alpha signaling; IL11 signaling; Oncostatin M signaling; Brain-derived neurotrophic factor (BDNF) signaling; Alpha 6 beta 4 signaling; IL3 signaling; Kit receptor signaling; Focal adhesion; Hepatocyte growth factor receptor signaling; RAC1/PAK1/p38/MMP2 pathway; IL6 signaling; Hepatitis C and hepatocellular carcinoma; TGF-beta signaling pathway; BDNF-TrkB signaling; Physico-chemical features and toxicity-associated pathways; MAPK signaling; T-cell antigen receptor (TCR) pathway during Staphylococcus aureus infection; VEGFA-VEGFR2 signaling; Chemokine signaling; Embryonic stem cell pluripotency pathways; Focal adhesion: PI3K-Akt-mTOR-signaling; IL4 signaling; PDGFR-beta pathway; miRNA regulation of prostate cancer signaling; p38 MAPK signaling; Endometrial cancer; PI3K-Akt signaling; MET in type 1 papillary renal cell carcinoma; MAPK cascade; Ras signaling; Epithelial to mesenchymal transition in colorectal cancer; Breast cancer pathway; Thermogenesis; EGF/EGFR signaling; Envelope proteins and their potential roles in EDMD physiopathology; Fragile X syndrome; Gastrin signaling; Hepatitis B infection; Melanoma; Thyroid hormones production and peripheral downstream signaling effects; EGFR tyrosine kinase inhibitor resistance; Insulin signaling; IL2 signaling; 7q11.23 copy number variation syndrome; 16p11.2 distal deletion syndrome; Modulators of TCR signaling and T cell activation; Kallmann syndrome; Pleural mesothelioma; Congenital generalized lipodystrophy; GDNF signaling; 2q13 copy number variation syndrome; Acute myeloid leukemia; Macrophage-stimulating protein (MSP) signaling; 4p16.3 copy number variation; 5q35 copy number variation; Hallmark of cancer: sustaining proliferative signaling; EPO receptor signaling; ErbB signaling; T-cell receptor signaling; DNA damage response (only ATM dependent)	Signaling by ALK fusions and activated point mutants; Signaling by LTK; Signaling by CSF3 (G-CSF); Signaling by FLT3 ITD and TKD mutants; STAT5 activation downstream of FLT3 ITD mutants; Interleukin-15 signaling	0	11.898
1819	Q96S59	RANBP9	Ran-binding protein 9 OS=Homo sapiens OX=9606 GN=RANBP9 PE=1 SV=1	>sp|Q96S59|RANB9_HUMAN Ran-binding protein 9 OS=Homo sapiens OX=9606 GN=RANBP9 PE=1 SV=1	16	4	4	0	4	1.67	0.763	1.274	0.74	-0.39	0.35	4.03896e+06	6.74458e+06	5.29581e+06	2	2	2	2.38498e+06	6151269	7.12317e+06	1.14207e+06	3.5873e+06	3.36431e+06	2.652e+06	6151269	8.38533e+06	5.42487e+06	6.48745e+06	4.32306e+06	21.3387	22.5525	22.9994	22.3712	22.6292	22.0436	-0.390868	-1.31118	0.856731	0.536717	FALSE	0.348878	1.27357	0.689559	0.579481	FALSE	FALSE	0.739746	1.66988	0.459166	0.269155	FALSE	FALSE	1	2	2	3	2	1	1		High	High	High	High	High	High	37.92	0.521217	0.808557	0.842227	0.853622	1	0.999998	729	77.8	FALSE	8	cell organization and biogenesis;other biological processes	plasma membrane;other membranes;cytosol;cytoskeleton;nucleus;other cell component	other molecular function	Brain-derived neurotrophic factor (BDNF) signaling; Ciliary landscape	RAF/MAP kinase cascade; L1CAM interactions; Regulation of pyruvate metabolism; MET activates RAS signaling	0	16.717
1820	P31948	STIP1	Stress-induced-phosphoprotein 1 OS=Homo sapiens OX=9606 GN=STIP1 PE=1 SV=1	>sp|P31948|STIP1_HUMAN Stress-induced-phosphoprotein 1 OS=Homo sapiens OX=9606 GN=STIP1 PE=1 SV=1	16	5	5	0	5	1.135	0.59	0.67	0.18	-0.76	-0.58	4.90055e+06	5.56394e+06	8.30101e+06	2	2	2	5.27176e+06	4096791	7.82849e+06	707201	6.05127e+06	4.9002e+06	5.862e+06	4096791	9.21563e+06	3.35923e+06	1.09434e+07	6.29664e+06	22.483	21.9661	23.1357	21.6797	23.3836	22.5862	-0.760344	-1.69389	0.718453	0.309959	FALSE	-0.577181	-1.49193	0.56306	0.428381	FALSE	FALSE	0.183162	1.13537	0.896326	0.794258	FALSE	FALSE	3	2	3	2	2	3	1		High	High	High	High	High	High	32.92	0.964387	0.5906	0.72195	1	1	0.950693	543	62.6	FALSE	12	other biological processes	cytosol;ER/Golgi;nucleus;other cell component	other molecular function	VEGFA-VEGFR2 signaling	HSP90 chaperone cycle for steroid hormone receptors (SHR) in the presence of ligand; RND1 GTPase cycle	0	17.138
1821	Q96FJ2	DYNLL2	Dynein light chain 2, cytoplasmic OS=Homo sapiens OX=9606 GN=DYNLL2 PE=1 SV=1	>sp|Q96FJ2|DYL2_HUMAN Dynein light chain 2, cytoplasmic OS=Homo sapiens OX=9606 GN=DYNLL2 PE=1 SV=1	16	3	2	0	2	0.395	0.516	0.204	-1.34	-0.95	-2.29	2.66106e+06	1.05095e+06	5.15589e+06	2	2	2	2.07848e+06	3.06389e+06	729903	270618	3.97166e+06	2.88028e+06	2.31119e+06	3.06389e+06	859235	1.28545e+06	7.18255e+06	3.70109e+06	21.1402	21.5469	19.7127	20.2938	22.7761	21.8195	-0.95422	-1.93753	0.695949	0.122184	FALSE	-2.29453	-4.90593	0.0697596	0.00856431	FALSE	FALSE	-1.34031	-2.53205	0.199745	0.0505537	FALSE	FALSE	1	1	1	1	1	1	1		High	High	High	High	High	High	34.61	0.136347	0.267561	0.0363004	0.490025	1	0.22175	89	10.3	FALSE	27	other biological processes	plasma membrane;other membranes;cytosol;cytoskeleton;other cell component	other molecular function	Ciliary landscape; Intraflagellar transport proteins binding to dynein; 3q29 copy number variation syndrome; Vasopressin-regulated water reabsorption	Separation of Sister Chromatids; MHC class II antigen presentation; Aggrephagy; HSP90 chaperone cycle for steroid hormone receptors (SHR) in the presence of ligand; Resolution of Sister Chromatid Cohesion; RHO GTPases Activate Formins; EML4 and NUDC in mitotic spindle formation; Amplification of signal from unattached kinetochores via a MAD2 inhibitory signal; Intraflagellar transport; COPI-mediated anterograde transport; COPI-independent Golgi-to-ER retrograde traffic; HCMV Early Events; Macroautophagy; Activation of BMF and translocation to mitochondria	0	9.164
1822	Q8IX18	DHX40	Probable ATP-dependent RNA helicase DHX40 OS=Homo sapiens OX=9606 GN=DHX40 PE=1 SV=2	>sp|Q8IX18|DHX40_HUMAN Probable ATP-dependent RNA helicase DHX40 OS=Homo sapiens OX=9606 GN=DHX40 PE=1 SV=2	16	5	5	0	5	0.4	0.686	0.274	-1.32	-0.54	-1.87	4.57196e+06	1.8289e+06	6.66584e+06	2	2	2	4.57029e+06	4.11312e+06	1.56515e+06	382189	3.20598e+06	5.96414e+06	5.08199e+06	4.11312e+06	1.84249e+06	1.81541e+06	5.79785e+06	7.66378e+06	22.277	21.9718	20.8132	20.7919	22.4671	22.8696	-0.543973	-1.45798	0.695949	0.1676	FALSE	-1.86581	-3.64473	0.0474567	0.00395185	TRUE	TRUE	-1.32184	-2.49985	0.117059	0.013962	FALSE	FALSE	2	2	2	2	1	2	1		High	High	Peak Found	High	High	High	35.99	0.0157055	0.15038	0.00586535	0.24143	1	0.149481	779	88.5	FALSE	6			nucleic acid binding activity;other molecular function	miR-targeted genes in lymphocytes; miR-targeted genes in muscle cell; miR-targeted genes in squamous cell		0	15.984
1823	Q9H7E9-2	C8orf33	Isoform 2 of UPF0488 protein C8orf33 OS=Homo sapiens OX=9606 GN=C8orf33	>sp|Q9H7E9-2|CH033_HUMAN Isoform 2 of UPF0488 protein C8orf33 OS=Homo sapiens OX=9606 GN=C8orf33	16	4	4	0	4	0.629	1.091	0.686	-0.67	0.13	-0.54	4.99605e+06	3.14194e+06	4.58018e+06	2	2	2	6489204	3.45917e+06	2.71079e+06	651261	1.16673e+06	7.73736e+06	7.21575e+06	3.45917e+06	3.19112e+06	3.09351e+06	2.10998e+06	9.94231e+06	22.7827	21.722	21.6056	21.5608	21.0088	23.2452	0.125383	1.0908	1	0.895138	FALSE	-0.543751	-1.45776	0.686709	0.575087	FALSE	FALSE	-0.669134	-1.59012	0.6597	0.494655	FALSE	FALSE	2	2	2	2	2	4	1	Met-loss+Acetyl [N-Term]	High	High	High	High	High	High	51.71	0.799473	0.991574	0.859393	1	1	0.999998	242	26.4	FALSE	29						0	14.696
1824	O95168	NDUFB4	NADH dehydrogenase [ubiquinone] 1 beta subcomplex subunit 4 OS=Homo sapiens OX=9606 GN=NDUFB4 PE=1 SV=3	>sp|O95168|NDUB4_HUMAN NADH dehydrogenase [ubiquinone] 1 beta subcomplex subunit 4 OS=Homo sapiens OX=9606 GN=NDUFB4 PE=1 SV=3	16	4	4	0	4	1.395	0.213	0.298	0.48	-2.23	-1.75	1.94547e+06	2.71303e+06	9.11682e+06	2	2	2	3.58755e+06	948765	1.39211e+06	945568	7.02334e+06	5.09262e+06	3.98922e+06	948765	1.63878e+06	4.49147e+06	1.27013e+07	6.5439e+06	21.9277	19.8557	20.6442	22.0988	23.5985	22.6417	-2.22841	-4.68619	0.682351	0.0801536	FALSE	-1.74863	-3.36038	0.286737	0.142639	FALSE	FALSE	0.479789	1.39454	0.785533	0.646137	FALSE	FALSE	2	1	2	1	2	2	1		High	High	High	High	High	High	45.68	0.904419	0.254972	0.376886	1	1	0.65449	129	15.2	FALSE	29	cell organization and biogenesis;other metabolic processes;transport	other membranes;mitochondrion;nucleus	transporter activity	Electron transport chain: OXPHOS system in mitochondria; Nonalcoholic fatty liver disease; Oxidative phosphorylation	Complex I biogenesis	0	12.361
1825	P10321	HLA-C	HLA class I histocompatibility antigen, C alpha chain OS=Homo sapiens OX=9606 GN=HLA-C PE=1 SV=3	>sp|P10321|HLAC_HUMAN HLA class I histocompatibility antigen, C alpha chain OS=Homo sapiens OX=9606 GN=HLA-C PE=1 SV=3	16	3	2	0	2	2.559	0.882	2.256	1.36	-0.18	1.17	3827226	9.79512e+06	4.34091e+06	1	1	2		3827226		2.06212e+06	1.69615e+06	4.78074e+06		3827226		9.79512e+06	3.0674e+06	6.14314e+06	10.9862	21.8679	10.9862	23.2236	21.5486	22.5505	-5.62252	-49.266	0.750542	0.373634	FALSE	-4.94464	-30.7953	0.563202	0.428852	FALSE	FALSE	0.677882	1.59979	0.960636	0.910074	FALSE	FALSE		1		1	1	1	1		High	High	High	High	High	High	47.82							366	40.6	FALSE	10	stress response;other biological processes	non-structural extracellular;plasma membrane;other membranes;ER/Golgi;other cytoplasmic organelle;other cell component	signal transduction activity or receptor binding;other molecular function	Proteasome degradation; Allograft rejection; Ebola virus infection in host; TAR syndrome	Immunoregulatory interactions between a Lymphoid and a non-Lymphoid cell; DAP12 interactions; SARS-CoV-2 activates/modulates innate and adaptive immune responses; Neutrophil degranulation; ER-Phagosome pathway; Interferon gamma signaling; Interferon alpha/beta signaling; Antigen Presentation: Folding, assembly and peptide loading of class I MHC; Endosomal/Vacuolar pathway	0	11.733
1826	Q13084	MRPL28	Large ribosomal subunit protein bL28m OS=Homo sapiens OX=9606 GN=MRPL28 PE=1 SV=4	>sp|Q13084|RM28_HUMAN Large ribosomal subunit protein bL28m OS=Homo sapiens OX=9606 GN=MRPL28 PE=1 SV=4	16	4	4	0	4	2.313	0.992	2.295	1.21	-0.01	1.2	775550	1.79378e+06	781611	2	2	2	219726	2.46178e+06	1.74702e+06	329378	208892	1.25851e+06	244327	2.46178e+06	2.05658e+06	1.56456e+06	377770	1.61716e+06	17.8985	21.2313	20.9718	20.5773	18.5272	20.625	-0.01123	-1.00781	1	0.993923	FALSE	1.19848	2.29497	0.568999	0.434922	FALSE	FALSE	1.20971	2.31291	0.605586	0.430957	FALSE	FALSE	1	3	3	3	1	3	1		High	High	High	High	Peak Found	High	32.21	0.755346	0.999973	0.758928	1	1	0.971207	256	30.1	FALSE	22	protein metabolism;other metabolic processes	other membranes;cytosol;mitochondrion;translational apparatus	other molecular function		Mitochondrial translation initiation; Mitochondrial translation elongation; Mitochondrial translation termination	0	12.862
1827	Q96HW7	INTS4	Integrator complex subunit 4 OS=Homo sapiens OX=9606 GN=INTS4 PE=1 SV=2	>sp|Q96HW7|INT4_HUMAN Integrator complex subunit 4 OS=Homo sapiens OX=9606 GN=INTS4 PE=1 SV=2	16	9	9	0	9	0.096	19.856	1.896	-3.39	4.31	0.92	3.33242e+06	318269	167833	2	2	2	2.96368e+06	3.36976e+06	256930	70506.7	538272	22519.1	3.2955e+06	3.36976e+06	302456	334909	973437	28936.5	21.6521	21.6842	18.2064	18.3534	19.8927	14.8206	4.31147	19.8556	0.64578	0.0681004	FALSE	0.923221	1.89634	0.729181	0.627891	FALSE	FALSE	-3.38825	-10.4704	0.303865	0.124198	FALSE	FALSE	5	5	2	3	4	1	1		High	High	High	Peak Found	High	High	28.08	0.359267	0.240873	0.899766	0.71812	1	0.999998	963	108.1	FALSE	11	RNA metabolism OR transcription;other metabolic processes;other biological processes	nucleus		Network map of SARS-CoV-2 signaling; 1p36 copy number variation syndrome	RNA polymerase II transcribes snRNA genes	0	23.613
1828	P08579	SNRPB2	U2 small nuclear ribonucleoprotein B'' OS=Homo sapiens OX=9606 GN=SNRPB2 PE=1 SV=1	>sp|P08579|RU2B_HUMAN U2 small nuclear ribonucleoprotein B'' OS=Homo sapiens OX=9606 GN=SNRPB2 PE=1 SV=1	16	4	3	0	3	3.739	0.201	0.75	1.9	-2.32	-0.41	1.50383e+06	5.62247e+06	7.49312e+06	2	1	2	1256949	1.61803e+06		1.18367e+06	5.37654e+06	4.49388e+06	1.39768e+06	1.61803e+06		5.62247e+06	9.72319e+06	5.77453e+06	20.4146	20.6258	10.9862	22.4228	23.213	22.4613	-2.31693	-4.98271	0.881459	0.587998	FALSE	-6.13264	-70.163	0.3397	0.192368	FALSE	FALSE	-3.81571	-14.0813	0.564812	0.386748	FALSE	FALSE	1	1		2	1	2	1		High	High	n/a	High	High	High	40.21		0.049302			1		225	25.5	FALSE	20	cell organization and biogenesis;RNA metabolism OR transcription;other metabolic processes	nucleus;other cell component	nucleic acid binding activity	mRNA processing; Ciliary landscape	mRNA Splicing - Major Pathway	0	14.522
1829	Q9NVH2	INTS7	Integrator complex subunit 7 OS=Homo sapiens OX=9606 GN=INTS7 PE=1 SV=1	>sp|Q9NVH2|INT7_HUMAN Integrator complex subunit 7 OS=Homo sapiens OX=9606 GN=INTS7 PE=1 SV=1	16	8	8	0	8	0.917	0.865	0.794	-0.12	-0.21	-0.33	1.81374e+06	1.66392e+06	2.09665e+06	2	2	2	1.45088e+06	2.03905e+06	1.32903e+06	372551	1.14219e+06	1.65619e+06	1.61332e+06	2.03905e+06	1.56453e+06	1.76963e+06	2.06559e+06	2.12817e+06	20.6216	20.9595	20.5773	20.755	20.9781	21.0212	-0.209117	-1.15598	0.854805	0.530775	FALSE	-0.333498	-1.26006	0.477631	0.334863	FALSE	FALSE	-0.124381	-1.09004	0.833139	0.704684	FALSE	FALSE	1	2	1	3	2	2	1		High	High	High	High	High	High	38.67	0.732392	0.471385	0.2315	0.988937	1	0.498535	962	106.8	FALSE	12	RNA metabolism OR transcription;other metabolic processes;stress response;signal transduction;other biological processes	nucleus;other cell component			RNA polymerase II transcribes snRNA genes	0	24.277
1830	Q9H7Z3	NRDE2	Nuclear exosome regulator NRDE2 OS=Homo sapiens OX=9606 GN=NRDE2 PE=1 SV=3	>sp|Q9H7Z3|NRDE2_HUMAN Nuclear exosome regulator NRDE2 OS=Homo sapiens OX=9606 GN=NRDE2 PE=1 SV=3	16	3	3	0	3	0.779	1.428	1.112	-0.36	0.51	0.15	764216	595220	535304	2	2	2	503872	1.04237e+06	270796	233975	243981	505409	560286	1.04237e+06	318779	1.11139e+06	441228	649439	19.0958	19.9914	18.2822	20.0839	18.7512	19.3088	0.513622	1.42763	0.858647	0.539543	FALSE	0.153064	1.11193	0.906389	0.851676	FALSE	FALSE	-0.360558	-1.28392	0.799827	0.662838	FALSE	FALSE	2	2	2	2	1	2	1	Met-loss+Acetyl [N-Term]	High	High	High	High	High	High	38.57	0.908932	0.828857	0.982484	1	1	0.999998	1164	132.6	FALSE	4	cell cycle OR cell proliferation;cell organization and biogenesis;RNA metabolism OR transcription;other metabolic processes;stress response;other biological processes	nucleus				0	11.853
1831	Q9H089	LSG1	Large subunit GTPase 1 homolog OS=Homo sapiens OX=9606 GN=LSG1 PE=1 SV=2	>sp|Q9H089|LSG1_HUMAN Large subunit GTPase 1 homolog OS=Homo sapiens OX=9606 GN=LSG1 PE=1 SV=2	16	9	9	0	9	0.595	0.472	0.281	-0.75	-1.08	-1.83	4.53036e+06	2.69381e+06	9.58966e+06	2	1	2	6.58212e+06	2.8042e+06		567115	8.93711e+06	4428008	7.31906e+06	2.8042e+06		2.69381e+06	1.61623e+07	5.68988e+06	22.8032	21.4192	10.9862	21.3612	23.9461	22.44	-1.08186	-2.11676	0.970958	0.781003	FALSE	-7.01933	-129.726	0.262006	0.123191	FALSE	FALSE	-5.93747	-61.2855	0.362907	0.175517	FALSE	FALSE	3	3		2	2	2	1		High	High	High	High	High	High	34.71		0.61915			1		658	75.2	FALSE	17	transport	cytosol;ER/Golgi;nucleus	other molecular function			0	24.406
1832	Q9ULV3	CIZ1	Cip1-interacting zinc finger protein OS=Homo sapiens OX=9606 GN=CIZ1 PE=1 SV=2	>sp|Q9ULV3|CIZ1_HUMAN Cip1-interacting zinc finger protein OS=Homo sapiens OX=9606 GN=CIZ1 PE=1 SV=2	16	6	6	0	6	0.425	1.031	0.438	-1.24	0.04	-1.19	425256	180543	412647	1	2	2	382437		242830	24005.7	236600	309699	425256		285858	114028	427880	397956	18.698	10.9862	18.1249	16.799	18.7068	18.6022	-3.81245	-14.0495	0.695949	0.228445	FALSE	-1.19257	-2.28559	0.775817	0.681309	FALSE	FALSE	2.61989	6.14701	0.563559	0.385475	FALSE	FALSE	1		1	1	1	1	1		High	High	High	High	High	High	42.47			0.361708			0.63826	898	100	FALSE	11	other biological processes	plasma membrane;other membranes;nucleus	nucleic acid binding activity;other molecular function			0	23.808
1833	Q9UNZ5	C19orf53	Leydig cell tumor 10 kDa protein homolog OS=Homo sapiens OX=9606 GN=C19orf53 PE=1 SV=1	>sp|Q9UNZ5|L10K_HUMAN Leydig cell tumor 10 kDa protein homolog OS=Homo sapiens OX=9606 GN=C19orf53 PE=1 SV=1	16	4	4	0	4	1.933	7.914	15.295	0.95	2.98	3.93	1.64322e+06	3.17581e+06	207642	1	2	2		1.64322e+06	3.7761e+06	477665	9578.6	1.93699e+06		1.64322e+06	4.44519e+06	2.26892e+06	17322.4	2.48898e+06	10.9862	20.6481	22.0838	21.1136	14.0804	21.2471	-1.84658	-3.59646	0.927723	0.67923	FALSE	3.93496	15.2947	0.5346	0.395573	FALSE	FALSE	5.78154	55.0067	0.425264	0.233818	FALSE	FALSE		1	4	4	1	1	1		n/a	High	High	High	Peak Found	High	36.45			0.60572			0.874555	99	10.6	FALSE	26						0	13.433
1835	P43304	GPD2	Glycerol-3-phosphate dehydrogenase, mitochondrial OS=Homo sapiens OX=9606 GN=GPD2 PE=1 SV=3	>sp|P43304|GPDM_HUMAN Glycerol-3-phosphate dehydrogenase, mitochondrial OS=Homo sapiens OX=9606 GN=GPD2 PE=1 SV=3	15	5	5	0	5	0.491	0.592	0.291	-1.03	-0.76	-1.78	3.39274e+06	1.66518e+06	5.72671e+06	2	2	2	3.45095e+06	2.99967e+06	1.51908e+06	326436	6.07406e+06	2.32343e+06	3.83732e+06	2.99967e+06	1.78825e+06	1.55058e+06	1.09846e+07	2.98555e+06	21.8717	21.5164	20.7701	20.5644	23.389	21.5096	-0.755252	-1.68793	0.73893	0.349147	FALSE	-1.78203	-3.43909	0.180095	0.0647593	FALSE	FALSE	-1.02678	-2.03747	0.412905	0.222218	FALSE	FALSE	2	2	2	2	4	2	1		High	High	High	High	High	High	35.74	0.482307	0.645329	0.204489	0.822504	1	0.471392	727	80.8	FALSE	13	other metabolic processes	other membranes;mitochondrion	other molecular function	Fatty acid beta-oxidation; miR-targeted genes in lymphocytes; miR-targeted genes in muscle cell	Triglyceride catabolism; Synthesis of PA	0	11.179
1836	O43422	THAP12	52 kDa repressor of the inhibitor of the protein kinase OS=Homo sapiens OX=9606 GN=THAP12 PE=1 SV=2	>sp|O43422|P52K_HUMAN 52 kDa repressor of the inhibitor of the protein kinase OS=Homo sapiens OX=9606 GN=THAP12 PE=1 SV=2	15	8	8	0	8	0.406	3.216	1.305	-1.3	1.69	0.38	3.40203e+07	1.38044e+07	1.05799e+07	2	2	2	3.73419e+07	2.78733e+07	1.35115e+07	2.52226e+06	1.16649e+06	4.12933e+07	4.15228e+07	2.78733e+07	1.59056e+07	1.19808e+07	2.10954e+06	5.30609e+07	25.3074	24.7324	23.923	23.5142	21.0085	25.6611	1.68507	3.21556	0.742883	0.360366	FALSE	0.383804	1.30478	0.888957	0.826245	FALSE	FALSE	-1.30127	-2.46445	0.640217	0.470634	FALSE	FALSE	4	4	3	5	3	4	1		High	High	High	High	High	High	32.7	0.791798	0.688772	0.978395	1	1	0.999998	761	87.6	FALSE	17	signal transduction;other biological processes	nucleus	nucleic acid binding activity;other molecular function			0	24.276
1837	Q5F1R6	DNAJC21	DnaJ homolog subfamily C member 21 OS=Homo sapiens OX=9606 GN=DNAJC21 PE=1 SV=2	>sp|Q5F1R6|DJC21_HUMAN DnaJ homolog subfamily C member 21 OS=Homo sapiens OX=9606 GN=DNAJC21 PE=1 SV=2	15	5	5	0	5	0.275	1.394	0.384	-1.86	0.48	-1.38	4.98825e+06	1.37398e+06	3.5789e+06	2	2	2	5.55741e+06	4.02656e+06	4.90417e+06	68841.8	1.61243e+06	3.41836e+06	6.17962e+06	4.02656e+06	5.77315e+06	327000	2.916e+06	4.39251e+06	22.5591	21.9411	22.4609	18.3189	21.4756	22.0666	0.479016	1.39379	0.960027	0.761922	FALSE	-1.38116	-2.60477	0.539018	0.401564	FALSE	FALSE	-1.86017	-3.63051	0.463372	0.274453	FALSE	FALSE	2	2	4	2	2	3	1		High	High	High	High	High	High	42.1	0.587609	0.959029	0.728828	0.905079	1	0.955893	531	62	FALSE	13	protein metabolism;other metabolic processes	cytosol;translational apparatus;nucleus;other cell component	other molecular function			0	21.709
1838	P13984	GTF2F2	General transcription factor IIF subunit 2 OS=Homo sapiens OX=9606 GN=GTF2F2 PE=1 SV=2	>sp|P13984|T2FB_HUMAN General transcription factor IIF subunit 2 OS=Homo sapiens OX=9606 GN=GTF2F2 PE=1 SV=2	15	4	4	0	4	0.449	1.434	0.644	-1.16	0.52	-0.64	3.1155e+06	1.39832e+06	2.17295e+06	2	2	2	3.05642e+06	2855961	622913	561365	867386	2.34254e+06	3.39862e+06	2855961	733288	2.6665e+06	1.56862e+06	3.01011e+06	21.6965	21.4455	19.484	21.3465	20.5811	21.5214	0.519804	1.43376	0.856731	0.537092	FALSE	-0.635958	-1.55397	0.588578	0.455452	FALSE	FALSE	-1.15576	-2.22802	0.396733	0.206301	FALSE	FALSE	2	2	1	2	1	1	1		High	High	High	High	High	High	40.43	0.465629	0.827242	0.759158	0.806277	1	0.971274	249	28.4	FALSE	27	RNA metabolism OR transcription;other metabolic processes;other biological processes	cytoskeleton;nucleus	nucleic acid binding activity;other molecular function	Eukaryotic transcription initiation; Network map of SARS-CoV-2 signaling	Viral Messenger RNA Synthesis; Formation of RNA Pol II elongation complex ; Formation of the Early Elongation Complex; Formation of HIV elongation complex in the absence of HIV Tat; Formation of the HIV-1 Early Elongation Complex; RNA Pol II CTD phosphorylation and interaction with CE during HIV infection; Formation of HIV-1 elongation complex containing HIV-1 Tat; Pausing and recovery of Tat-mediated HIV elongation; Abortive elongation of HIV-1 transcript in the absence of Tat; Tat-mediated HIV elongation arrest and recovery; HIV elongation arrest and recovery; Pausing and recovery of HIV elongation; RNA Polymerase II Pre-transcription Events; TP53 Regulates Transcription of DNA Repair Genes; RNA polymerase II transcribes snRNA genes; mRNA Capping; RNA Pol II CTD phosphorylation and interaction with CE; HIV Transcription Initiation; RNA Polymerase II HIV Promoter Escape; RNA Polymerase II Promoter Escape; RNA Polymerase II Transcription Pre-Initiation And Promoter Opening; RNA Polymerase II Transcription Initiation; mRNA Splicing - Major Pathway; Estrogen-dependent gene expression; FGFR2 alternative splicing; mRNA Splicing - Minor Pathway; Processing of Capped Intron-Containing Pre-mRNA; Signaling by FGFR2 IIIa TM	0	15.341
1839	Q96C36	PYCR2	Pyrroline-5-carboxylate reductase 2 OS=Homo sapiens OX=9606 GN=PYCR2 PE=1 SV=1	>sp|Q96C36|P5CR2_HUMAN Pyrroline-5-carboxylate reductase 2 OS=Homo sapiens OX=9606 GN=PYCR2 PE=1 SV=1	15	6	5	0	5	0.412	1.465	0.604	-1.28	0.55	-0.73	8.07217e+06	3.32523e+06	5.50934e+06	2	2	2	7.39187e+06	7927511	4.03148e+06	490497	3597469	3.63079e+06	8.21947e+06	7927511	4.74582e+06	2.32988e+06	6.50584e+06	4.66548e+06	22.9706	22.9184	22.1782	21.1518	22.6333	22.1536	0.551076	1.46518	0.718453	0.310491	FALSE	-0.728425	-1.65683	0.346115	0.198938	FALSE	FALSE	-1.2795	-2.42755	0.203562	0.0525559	FALSE	FALSE	3	3	1	2	1	1	1		High	High	High	High	High	High	32.2	0.135646	0.534165	0.38013	0.488391	1	0.657983	320	33.6	FALSE	17	other metabolic processes;stress response	mitochondrion	other molecular function	Metabolic reprogramming in colon cancer	Glutamate and glutamine metabolism	0	12.819
1840	O95707	POP4	Ribonuclease P protein subunit p29 OS=Homo sapiens OX=9606 GN=POP4 PE=1 SV=2	>sp|O95707|RPP29_HUMAN Ribonuclease P protein subunit p29 OS=Homo sapiens OX=9606 GN=POP4 PE=1 SV=2	15	4	4	0	4	1.27	0.489	0.621	0.34	-1.03	-0.69	1.3645e+06	1.73288e+06	2.792e+06	2	1	2	315432	5.30827e+06	1.47205e+06		646449	5.18913e+06	350749	5.30827e+06	1.73288e+06		1.16907e+06	6.66791e+06	18.4201	22.3398	20.7247	10.9862	20.1569	22.6688	-1.03292	-2.04616	0.973441	0.794682	FALSE	-5.55739	-47.0912	0.353175	0.206511	FALSE	FALSE	-4.52446	-23.0144	0.475477	0.288226	FALSE	FALSE	1	3	2		1	3	1		High	High	High	High	High	High	25.7		0.902137			1		220	25.4	FALSE	22	RNA metabolism OR transcription;other metabolic processes	nucleus;other cell component	nucleic acid binding activity;other molecular function		tRNA processing in the nucleus	0	15.102
1841	Q92614	MYO18A	Unconventional myosin-XVIIIa OS=Homo sapiens OX=9606 GN=MYO18A PE=1 SV=3	>sp|Q92614|MY18A_HUMAN Unconventional myosin-XVIIIa OS=Homo sapiens OX=9606 GN=MYO18A PE=1 SV=3	15	8	8	0	8	1.106	1.091	1.206	0.15	0.12	0.27	2.13656e+06	2.36265e+06	1.95924e+06	2	2	2	1.04917e+06	3.91286e+06	1.74568e+06	571858	612231	2.6981e+06	1.16664e+06	3.91286e+06	2.055e+06	2.71634e+06	1.10719e+06	3.46699e+06	20.1539	21.8998	20.9707	21.3732	20.0785	21.7253	0.124996	1.0905	1	0.893842	FALSE	0.270112	1.2059	0.850878	0.773995	FALSE	FALSE	0.145116	1.10582	0.943811	0.87693	FALSE	FALSE	1	2	3	3	1	4	1		High	High	High	High	High	High	45.76	0.988352	0.991336	0.960596	1	1	0.999998	2054	233	FALSE	7	cell organization and biogenesis;DNA metabolism;other metabolic processes;transport;other biological processes	other membranes;cytoskeleton;ER/Golgi;other cell component	cytoskeletal activity;nucleic acid binding activity;other molecular function		Signaling by cytosolic FGFR1 fusion mutants; Signaling by FGFR1 in disease; Signaling by FLT3 fusion proteins	0	22.043
1842	P14406	COX7A2	Cytochrome c oxidase subunit 7A2, mitochondrial OS=Homo sapiens OX=9606 GN=COX7A2 PE=1 SV=1	>sp|P14406|CX7A2_HUMAN Cytochrome c oxidase subunit 7A2, mitochondrial OS=Homo sapiens OX=9606 GN=COX7A2 PE=1 SV=1	15	3	3	0	3	1.353	0.22	0.298	0.44	-2.18	-1.74	1.40739e+06	1.90477e+06	6.38365e+06	2	2	2	1220872	1.45904e+06	932323	695949	5.51648e+06	3.17889e+06	1.35756e+06	1.45904e+06	1.09752e+06	3.30578e+06	9.97626e+06	4.0848e+06	20.3726	20.4766	20.0658	21.6566	23.2501	21.9618	-2.18136	-4.53581	0.553836	0.0423212	FALSE	-1.74476	-3.3514	0.202512	0.0793112	FALSE	FALSE	0.436599	1.35341	0.7444	0.593896	FALSE	FALSE	1	1	1	2	1	1	1		High	High	High	High	High	High	45.08	0.866805	0.153923	0.240035	1	1	0.509723	83	9.4	FALSE	30	cell organization and biogenesis;other metabolic processes;other biological processes	other membranes;mitochondrion	other molecular function	Electron transport chain: OXPHOS system in mitochondria; Nonalcoholic fatty liver disease; Mitochondrial complex IV assembly	Complex IV assembly; TP53 Regulates Metabolic Genes; Respiratory electron transport; Cytoprotection by HMOX1	0	11.381
1843	Q9BUZ4	TRAF4	TNF receptor-associated factor 4 OS=Homo sapiens OX=9606 GN=TRAF4 PE=1 SV=1	>sp|Q9BUZ4|TRAF4_HUMAN TNF receptor-associated factor 4 OS=Homo sapiens OX=9606 GN=TRAF4 PE=1 SV=1	15	5	5	0	5	0.251	1.013	0.254	-2	0.02	-1.98	5.25277e+06	1.31615e+06	5.1842e+06	2	2	2	3.76362e+06	6.59297e+06	1.01959e+06	303838	6.61454e+06	1.74849e+06	4.185e+06	6.59297e+06	1.20025e+06	1.44324e+06	1.19621e+07	2.24677e+06	21.9968	22.6525	20.1949	20.4609	23.512	21.0994	0.0189557	1.01323	1	0.984306	FALSE	-1.9778	-3.93892	0.221061	0.0915595	FALSE	FALSE	-1.99676	-3.99101	0.259487	0.0893874	FALSE	FALSE	1	2	1	2	3	1	1		High	High	High	High	High	High	43.75	0.271741	0.999812	0.276264	0.646505	1	0.549403	470	53.5	FALSE	18	protein metabolism;other metabolic processes;stress response;developmental processes;signal transduction;other biological processes	plasma membrane;other membranes;cytosol;cytoskeleton;nucleus;other cell component	signal transduction activity or receptor binding;other molecular function	Small cell lung cancer; p53 transcriptional gene network		0	20.77
1845	Q8IWZ8	SUGP1	SURP and G-patch domain-containing protein 1 OS=Homo sapiens OX=9606 GN=SUGP1 PE=1 SV=2	>sp|Q8IWZ8|SUGP1_HUMAN SURP and G-patch domain-containing protein 1 OS=Homo sapiens OX=9606 GN=SUGP1 PE=1 SV=2	15	4	4	0	4	1.035	0.214	0.222	0.05	-2.22	-2.17	1.25596e+06	1.29941e+06	5.8599e+06	2	2	2	1412282	1.00447e+06	915540	329817	5.04876e+06	2.92681e+06	1.5704e+06	1.00447e+06	1.07777e+06	1.56664e+06	9.13042e+06	3.76088e+06	20.5827	19.938	20.0396	20.5792	23.1222	21.8426	-2.22209	-4.66569	0.395281	0.0183985	FALSE	-2.17302	-4.50966	0.102355	0.0198379	FALSE	FALSE	0.0490731	1.0346	0.975039	0.93806	FALSE	FALSE	2	1	1	2	2	2	1		High	High	Peak Found	High	High	High	37.82	0.996611	0.0752487	0.0794844	1	1	0.307689	645	72.4	FALSE	12	RNA metabolism OR transcription;other metabolic processes	nucleus		mRNA processing	mRNA Splicing - Major Pathway	0	15.517
1846	Q8N9M1	C19orf47	Uncharacterized protein C19orf47 OS=Homo sapiens OX=9606 GN=C19orf47 PE=1 SV=1	>sp|Q8N9M1|CS047_HUMAN Uncharacterized protein C19orf47 OS=Homo sapiens OX=9606 GN=C19orf47 PE=1 SV=1	15	7	7	0	7	0.331	0.745	0.246	-1.6	-0.42	-2.02	1.30971e+07	4.33074e+06	1.75722e+07	2	2	1	13932686	11071969	5.93847e+06	564815		1.36751e+07	1.54926e+07	11071969	6.99071e+06	2.68289e+06		1.75722e+07	23.8851	23.4004	22.737	21.3554	10.9862	24.0668	6.11624	69.3699	0.696529	0.245705	FALSE	4.51967	22.9381	0.515027	0.373067	FALSE	FALSE	-1.59656	-3.02422	0.861625	0.741938	FALSE	FALSE	2	2	3	2		3	1		High	High	High	High	n/a	High	25.96	0.27715			0.651344			422	44.7	FALSE	19		nucleus				0	21.171
1847	Q9UHV7	MED13	Mediator of RNA polymerase II transcription subunit 13 OS=Homo sapiens OX=9606 GN=MED13 PE=1 SV=3	>sp|Q9UHV7|MED13_HUMAN Mediator of RNA polymerase II transcription subunit 13 OS=Homo sapiens OX=9606 GN=MED13 PE=1 SV=3	15	6	6	0	6	0.182	0.886	0.161	-2.46	-0.18	-2.63	1.87233e+06	341296	2.1139e+06	2	2	2	1.58243e+06	1.99228e+06	526473	39567.8	1.85452e+06	1.0369e+06	1.7596e+06	1.99228e+06	619760	187948	3.3538e+06	1.33239e+06	20.7468	20.926	19.2413	17.52	21.6774	20.3456	-0.175071	-1.12902	0.989498	0.837166	FALSE	-2.63081	-6.19374	0.119934	0.0280812	FALSE	FALSE	-2.45574	-5.48594	0.172532	0.0349042	FALSE	FALSE	3	3	2	1	3	3	1		High	High	High	High	High	High	36.24	0.136603	0.979113	0.117077	0.490467	1	0.361037	2174	239.1	FALSE	4	other biological processes	nucleus	other molecular function		Transcriptional regulation of white adipocyte differentiation; Generic Transcription Pathway; PPARA activates gene expression; RSV-host interactions; MLL4 and MLL3 complexes regulate expression of PPARG target genes in adipogenesis and hepatic steatosis	0	17.826
1849	Q96MX3	ZNF48	Zinc finger protein 48 OS=Homo sapiens OX=9606 GN=ZNF48 PE=1 SV=2	>sp|Q96MX3|ZNF48_HUMAN Zinc finger protein 48 OS=Homo sapiens OX=9606 GN=ZNF48 PE=1 SV=2	15	9	9	0	9	100	0.01	0.145	6.64	-6.64	-2.79		535696	3.70625e+06		2	1			574247	89370.5		2.88429e+06			675999	424512		3.70625e+06	10.9862	10.9862	19.3667	18.6954	10.9862	21.8215	-5.41765	-42.7441	0.695949	0.218233	FALSE	2.62718	6.17817	0.642147	0.520023	FALSE	FALSE	8.04483	264.08	0.265695	0.0947806	FALSE	FALSE			1	1		2	1		High	High	High	High	High	High	31.34							618	67.8	FALSE	29	other biological processes	nucleus	nucleic acid binding activity;other molecular function			0	24.176
1850	Q86WA8	LONP2	Lon protease homolog 2, peroxisomal OS=Homo sapiens OX=9606 GN=LONP2 PE=1 SV=1	>sp|Q86WA8|LONP2_HUMAN Lon protease homolog 2, peroxisomal OS=Homo sapiens OX=9606 GN=LONP2 PE=1 SV=1	15	5	5	0	5	0.261	0.871	0.227	-1.94	-0.2	-2.14	3.83167e+06	999397	4.3987e+06	2	2	2	3.89008e+06	3.39412e+06	991373	180176	2.86641e+06	2.90475e+06	4.32562e+06	3.39412e+06	1.16704e+06	855839	5.18375e+06	3.73254e+06	22.0445	21.6946	20.1544	19.707	22.3056	21.8317	-0.199103	-1.14798	0.899393	0.623034	FALSE	-2.13795	-4.40135	0.0479768	0.00401261	TRUE	TRUE	-1.93884	-3.83398	0.0800829	0.00580113	FALSE	FALSE	3	3	3	2	3	3	1		High	High	High	High	High	High	34.13	0.0155929	0.80085	0.0118288	0.24143	1	0.162356	852	94.6	FALSE	11	cell organization and biogenesis;protein metabolism;other metabolic processes;transport;other biological processes	cytosol;nucleus;other cytoplasmic organelle	other molecular function	IL18 signaling	Peroxisomal protein import; Association of TriC/CCT with target proteins during biosynthesis	0	16.371
1851	Q9H9F9	ACTR5	Actin-related protein 5 OS=Homo sapiens OX=9606 GN=ACTR5 PE=1 SV=2	>sp|Q9H9F9|ARP5_HUMAN Actin-related protein 5 OS=Homo sapiens OX=9606 GN=ACTR5 PE=1 SV=2	15	5	5	0	5	0.749	0.985	0.738	-0.42	-0.02	-0.44	3.50708e+07	2.62716e+07	3.55946e+07	2	2	2	2.94672e+07	3.75373e+07	2.42479e+07	5.09043e+06	1.99801e+07	2.72879e+07	3.27664e+07	3.75373e+07	2.85444e+07	2.41797e+07	3.6133e+07	3.50643e+07	24.9657	25.1618	24.7667	24.5273	25.1068	25.0635	-0.0213901	-1.01494	1	0.945827	FALSE	-0.438158	-1.35487	0.356944	0.210262	FALSE	FALSE	-0.416768	-1.33493	0.421904	0.229362	FALSE	FALSE	3	3	4	4	2	4	1		High	High	High	High	High	High	40.55	0.0923548	0.9847	0.0818703	0.422234	1	0.31023	607	68.3	FALSE	13	cell organization and biogenesis;DNA metabolism;other metabolic processes;stress response;other biological processes	nucleus;other cell component			UCH proteinases; DNA Damage Recognition in GG-NER	0	12.103
1852	Q15369	ELOC	Elongin-C OS=Homo sapiens OX=9606 GN=ELOC PE=1 SV=1	>sp|Q15369|ELOC_HUMAN Elongin-C OS=Homo sapiens OX=9606 GN=ELOC PE=1 SV=1	15	6	6	0	6	1.671	0.882	1.473	0.74	-0.18	0.56	3.79646e+06	6.34285e+06	4.30512e+06	2	2	2	2.20322e+06	5.88316e+06	5.33647e+06	1.34825e+06	1.40958e+06	5658215	2.4499e+06	5.88316e+06	6.28205e+06	6.40425e+06	2.54915e+06	7.27067e+06	21.2243	22.4882	22.5828	22.6106	21.2816	22.7937	-0.181396	-1.13398	0.983317	0.816053	FALSE	0.559079	1.47333	0.61337	0.485886	FALSE	FALSE	0.740476	1.67073	0.544366	0.366605	FALSE	FALSE	1	2	3	4	1	2	1		High	High	High	High	High	High	34.37	0.6665	0.972624	0.782933	0.951911	1	0.984513	112	12.5	FALSE	59	protein metabolism;RNA metabolism OR transcription;other metabolic processes;other biological processes	cytosol;nucleus;other cell component	other molecular function	Dual hijack model of Vif in HIV infection; VEGFA-VEGFR2 signaling; Type 2 papillary renal cell carcinoma; Hijack of ubiquitination by SARS-CoV-2	Antigen processing: Ubiquitination & Proteasome degradation; Oxygen-dependent proline hydroxylation of Hypoxia-inducible Factor Alpha; Neddylation; Regulation of expression of SLITs and ROBOs; Vif-mediated degradation of APOBEC3G; Formation of RNA Pol II elongation complex ; Formation of HIV elongation complex in the absence of HIV Tat; Formation of HIV-1 elongation complex containing HIV-1 Tat; Pausing and recovery of Tat-mediated HIV elongation; Tat-mediated HIV elongation arrest and recovery; HIV elongation arrest and recovery; Pausing and recovery of HIV elongation; RNA Polymerase II Pre-transcription Events; TP53 Regulates Transcription of DNA Repair Genes; Inactivation of CSF3 (G-CSF) signaling; Evasion by RSV of host interferon responses	0	20.311
1853	P51398	DAP3	Small ribosomal subunit protein mS29 OS=Homo sapiens OX=9606 GN=DAP3 PE=1 SV=1	>sp|P51398|RT29_HUMAN Small ribosomal subunit protein mS29 OS=Homo sapiens OX=9606 GN=DAP3 PE=1 SV=1	15	3	3	0	3	0.621	1.345	0.835	-0.69	0.43	-0.26	5.59703e+06	3.47398e+06	4.16255e+06	2	2	2	7.1373e+06	3.94721e+06	3.63043e+06	594504	5.04979e+06	1.47653e+06	7.93641e+06	3.94721e+06	4.2737e+06	2.82391e+06	9.13228e+06	1.89731e+06	22.9201	21.9124	22.0271	21.4293	23.1225	20.8555	0.427194	1.34462	0.923198	0.665698	FALSE	-0.260876	-1.19821	0.863057	0.790347	FALSE	FALSE	-0.68807	-1.61113	0.6597	0.494509	FALSE	FALSE	2	2	3	3	2	1	1		High	High	High	High	High	High	38.65	0.800287	0.91402	0.966406	1	1	0.999998	398	45.5	FALSE	9	protein metabolism;other metabolic processes;signal transduction	other membranes;mitochondrion;translational apparatus;nucleus	other molecular function		Mitochondrial translation initiation; Mitochondrial translation elongation; Mitochondrial translation termination	0	12.872
1854	Q96K37	SLC35E1	Solute carrier family 35 member E1 OS=Homo sapiens OX=9606 GN=SLC35E1 PE=1 SV=2	>sp|Q96K37|S35E1_HUMAN Solute carrier family 35 member E1 OS=Homo sapiens OX=9606 GN=SLC35E1 PE=1 SV=2	15	6	6	0	6	0.196	1.06	0.208	-2.35	0.08	-2.26	2.48026e+06	486869	2.33928e+06	2	2	2	1.73316e+06	3.19201e+06	2.42822e+06	17458	3.22537e+06	730105	1.92721e+06	3.19201e+06	2.85848e+06	82925.9	5.83292e+06	938167	20.8781	21.606	21.4468	16.3395	22.4758	19.8395	0.0844225	1.06026	1	0.968467	FALSE	-2.26446	-4.80475	0.464319	0.320634	FALSE	FALSE	-2.34888	-5.0943	0.491477	0.305073	FALSE	FALSE	2	3	3	1	1	1	1		High	High	High	Peak Found	High	High	41.88	0.629398	0.999298	0.647489	0.934513	1	0.9035	410	44.7	FALSE	17	transport	other membranes;ER/Golgi	transporter activity			0	23.53
1856	P55060	CSE1L	Exportin-2 OS=Homo sapiens OX=9606 GN=CSE1L PE=1 SV=3	>sp|P55060|XPO2_HUMAN Exportin-2 OS=Homo sapiens OX=9606 GN=CSE1L PE=1 SV=3	15	9	9	0	9	3.195	100	100	1.68	6.64	6.64	1.41524e+06	4.52238e+06		2	2		2.02681e+06	888697	1.96815e+06	1.85837e+06			2.25374e+06	888697	2.31689e+06	8.82733e+06			21.1039	19.7613	21.1438	23.0735	10.9862	10.9862	9.44639	697.665	0.0151641	0.000285424	TRUE	11.1224	2229.38	0.00430693	0.000145691	TRUE	FALSE	1.67604	3.1955	0.296675	0.117915	FALSE	FALSE	2	2	4	4			1		Peak Found	High	High	High	High	Peak Found	18.89	0.289965			0.665655			971	110.3	FALSE	11	transport	cytosol;nucleus;other cell component	other molecular function			0	23.753
1857	P46060	RANGAP1	Ran GTPase-activating protein 1 OS=Homo sapiens OX=9606 GN=RANGAP1 PE=1 SV=1	>sp|P46060|RAGP1_HUMAN Ran GTPase-activating protein 1 OS=Homo sapiens OX=9606 GN=RANGAP1 PE=1 SV=1	15	8	8	0	8	0.29	0.58	0.168	-1.79	-0.79	-2.57	6.12046e+06	1.77261e+06	1.05585e+07	2	2	2	6.41414e+06	5.25218e+06	475262	1.18236e+06	12208940	3.92943e+06	7.13228e+06	5.25218e+06	559474	5.61624e+06	2.20792e+07	5.04922e+06	22.7659	22.3245	19.0937	22.4212	24.3962	22.2676	-0.786699	-1.72512	0.887188	0.601675	FALSE	-2.57447	-5.9565	0.278704	0.135197	FALSE	FALSE	-1.78777	-3.4528	0.45637	0.266188	FALSE	FALSE	2	2	1	1	1	2	1		High	High	High	Peak Found	High	High	34.66	0.575774	0.883195	0.375549	0.893711	1	0.653374	587	63.5	FALSE	16	protein metabolism;other metabolic processes;stress response;transport;signal transduction;other biological processes	other membranes;cytosol;cytoskeleton;nucleus;other cell component	enzyme regulator activity;nucleic acid binding activity;other molecular function	22q11.2 copy number variation syndrome; IL18 signaling	Separation of Sister Chromatids; Resolution of Sister Chromatid Cohesion; RHO GTPases Activate Formins; EML4 and NUDC in mitotic spindle formation; Rev-mediated nuclear export of HIV RNA; SUMOylation of DNA replication proteins; Amplification of signal from unattached kinetochores via a MAD2 inhibitory signal; Postmitotic nuclear pore complex (NPC) reformation; SUMOylation of nuclear envelope proteins	0	20.955
1858	Q92973	TNPO1	Transportin-1 OS=Homo sapiens OX=9606 GN=TNPO1 PE=1 SV=2	>sp|Q92973|TNPO1_HUMAN Transportin-1 OS=Homo sapiens OX=9606 GN=TNPO1 PE=1 SV=2	15	5	5	0	5	0.391	1.287	0.503	-1.36	0.36	-0.99	4.13573e+06	1.61528e+06	3.21431e+06	2	2	2	3.93883e+06	3.90523e+06	1.16765e+06	399613	1.96729e+06	2.25999e+06	4.37983e+06	3.90523e+06	1.37454e+06	1.89818e+06	3.55775e+06	2.90404e+06	22.0624	21.897	20.3905	20.8562	21.7625	21.4696	0.36363	1.28666	0.733678	0.34218	FALSE	-0.992728	-1.98994	0.142145	0.040535	FALSE	FALSE	-1.35636	-2.56038	0.120018	0.014653	FALSE	FALSE	3	2	1	2	3	2	1		High	High	High	High	High	High	36.14	0.0208737	0.388009	0.0483568	0.260379	1	0.248113	898	102.3	FALSE	10	transport	cytosol;nucleus;other cell component	other molecular function	22q11.2 copy number variation syndrome	Postmitotic nuclear pore complex (NPC) reformation; Intraflagellar transport; Tristetraprolin (TTP, ZFP36) binds and destabilizes mRNA	0	17.606
1859	Q9HAN9	NMNAT1	Nicotinamide/nicotinic acid mononucleotide adenylyltransferase 1 OS=Homo sapiens OX=9606 GN=NMNAT1 PE=1 SV=1	>sp|Q9HAN9|NMNA1_HUMAN Nicotinamide/nicotinic acid mononucleotide adenylyltransferase 1 OS=Homo sapiens OX=9606 GN=NMNAT1 PE=1 SV=1	15	7	7	0	7	0.676	1.064	0.719	-0.56	0.09	-0.48	7.46326e+06	5.04769e+06	7.01656e+06	2	2	2	6519956	7.68286e+06	5319946	856514	4.37058e+06	4.84739e+06	7.24994e+06	7.68286e+06	6.26259e+06	4.06847e+06	7.90397e+06	6.22878e+06	22.7895	22.8732	22.5783	21.9561	22.9141	22.5705	0.0890427	1.06366	0.984676	0.821263	FALSE	-0.475142	-1.39005	0.407704	0.265527	FALSE	FALSE	-0.564184	-1.47855	0.390142	0.19876	FALSE	FALSE	3	4	3	4	2	3	1		High	High	High	High	High	High	36.47	0.275313	0.95092	0.362379	0.650127	1	0.638823	279	31.9	FALSE	33	other metabolic processes;stress response;other biological processes	nucleus;other cell component	other molecular function	NAD biosynthesis II from tryptophan; NAD+ metabolism; NAD+ biosynthetic pathways	Nicotinate metabolism	0	19.727
1860	Q9HAV4	XPO5	Exportin-5 OS=Homo sapiens OX=9606 GN=XPO5 PE=1 SV=1	>sp|Q9HAV4|XPO5_HUMAN Exportin-5 OS=Homo sapiens OX=9606 GN=XPO5 PE=1 SV=1	15	5	5	0	5	1.346	1.233	1.66	0.43	0.3	0.73	428838	577207	347808	2	2	2	296096	558552	611377	97456.5	339042	153541	329247	558552	719708	462921	613141	197296	18.3288	19.0913	19.4571	18.8204	19.2259	17.59	0.302141	1.23297	0.933569	0.69308	FALSE	0.730799	1.65956	0.50482	0.361451	FALSE	FALSE	0.428658	1.34598	0.733816	0.579315	FALSE	FALSE	3	3	4	4	3	2	1		High	High	High	High	High	High	43.2	0.854488	0.922912	0.658772	1	1	0.912467	1204	136.2	FALSE	8	RNA metabolism OR transcription;transport	cytosol;nucleus;other cell component	nucleic acid binding activity;other molecular function	miRNA biogenesis; exRNA mechanism of action and biogenesis; Primary ovarian insufficiency	MicroRNA (miRNA) biogenesis	0	15.652
1861	P61923	COPZ1	Coatomer subunit zeta-1 OS=Homo sapiens OX=9606 GN=COPZ1 PE=1 SV=1	>sp|P61923|COPZ1_HUMAN Coatomer subunit zeta-1 OS=Homo sapiens OX=9606 GN=COPZ1 PE=1 SV=1	15	2	2	0	2	0.505	0.418	0.211	-0.99	-1.26	-2.24	2.5161e+06	1.26961e+06	6.01428e+06	2	2	2	2.89138e+06	1.96908e+06	950750	303200	4.29479e+06	3.6243e+06	3.2151e+06	1.96908e+06	1.11921e+06	1.44021e+06	7.7669e+06	4.65714e+06	21.6164	20.9091	20.0941	20.4578	22.8889	22.151	-1.2572	-2.39032	0.589319	0.0508367	FALSE	-2.24401	-4.73712	0.0644381	0.00740453	FALSE	FALSE	-0.986809	-1.9818	0.270526	0.097388	FALSE	FALSE	2	2	1	2	2	2	1		High	High	High	High	High	High	44.89	0.211896	0.127822	0.0300039	0.581916	1	0.200063	177	20.2	FALSE	21	transport	other membranes;cytosol;ER/Golgi			COPI-dependent Golgi-to-ER retrograde traffic; COPI-mediated anterograde transport	0	8.979
1862	Q86YT6	MIB1	E3 ubiquitin-protein ligase MIB1 OS=Homo sapiens OX=9606 GN=MIB1 PE=1 SV=1	>sp|Q86YT6|MIB1_HUMAN E3 ubiquitin-protein ligase MIB1 OS=Homo sapiens OX=9606 GN=MIB1 PE=1 SV=1	15	4	4	0	4	1.475	0.711	1.049	0.56	-0.49	0.07	1.10246e+06	1.62566e+06	1.5503e+06	2	2	2	819475	1.33383e+06	2.62906e+06	179770	1.35245e+06	764735	911225	1.33383e+06	3.0949e+06	853912	2.44583e+06	982666	19.7974	20.3471	21.5615	19.7037	21.2219	19.9063	-0.491824	-1.40622	0.882896	0.593306	FALSE	0.0684778	1.04861	0.963096	0.939632	FALSE	FALSE	0.560301	1.47458	0.705055	0.545072	FALSE	FALSE	2	2	3	3	1	2	1		High	High	High	High	High	High	31.64	0.836813	0.870116	0.997178	1	1	0.999998	1006	110.1	FALSE	7	protein metabolism;other metabolic processes;transport;developmental processes;signal transduction;other biological processes	plasma membrane;other membranes;cytosol;cytoskeleton;other cell component	other molecular function	Mitochondrial fission and fusion; Genes related to primary cilium development (based on CRISPR); Network map of SARS-CoV-2 signaling	Activated NOTCH1 Transmits Signal to the Nucleus; Constitutive Signaling by NOTCH1 PEST Domain Mutants; Constitutive Signaling by NOTCH1 HD Domain Mutants; Constitutive Signaling by NOTCH1 HD+PEST Domain Mutants; NOTCH2 Activation and Transmission of Signal to the Nucleus; NOTCH3 Activation and Transmission of Signal to the Nucleus	0	10.902
1863	Q16762	TST	Thiosulfate sulfurtransferase OS=Homo sapiens OX=9606 GN=TST PE=1 SV=4	>sp|Q16762|THTR_HUMAN Thiosulfate sulfurtransferase OS=Homo sapiens OX=9606 GN=TST PE=1 SV=4	15	8	8	0	8	4.919	0.439	2.161	2.3	-1.19	1.11	2.62213e+06	1.28989e+07	5.96924e+06	1	2	2		2.62213e+06	1.09953e+07	2.70616e+06	6.40268e+06	2.39484e+06		2.62213e+06	1.29436e+07	1.28543e+07	1.15789e+07	3.07731e+06	10.9862	21.3223	23.6257	23.6158	23.465	21.5532	-6.35485	-81.8468	0.695949	0.1511	FALSE	1.11163	2.16089	0.850878	0.773901	FALSE	FALSE	7.46648	176.862	0.281887	0.105152	FALSE	FALSE		3	6	8	2	1	1	Met-loss [N-Term]	n/a	Peak Found	High	High	Peak Found	Peak Found	36.18			0.573647			0.84779	297	33.4	FALSE	42	other metabolic processes;transport;other biological processes	mitochondrion	nucleic acid binding activity;other molecular function		Sulfide oxidation to sulfate	0	26.455
1864	P85037	FOXK1	Forkhead box protein K1 OS=Homo sapiens OX=9606 GN=FOXK1 PE=1 SV=1	>sp|P85037|FOXK1_HUMAN Forkhead box protein K1 OS=Homo sapiens OX=9606 GN=FOXK1 PE=1 SV=1	15	7	6	0	6	0.098	1.519	0.149	-3.35	0.6	-2.74	6.02905e+06	593311	3.97017e+06	2	2	2	5.37487e+06	6.08192e+06	839890	74954.8	2.07384e+06	3.27072e+06	5.97665e+06	6.08192e+06	988711	356038	3.75043e+06	4.20279e+06	22.5109	22.5361	19.9152	18.4417	21.8386	22.0029	0.60273	1.51859	0.741122	0.355007	FALSE	-2.74234	-6.69155	0.0668781	0.00802537	FALSE	FALSE	-3.34507	-10.1617	0.0628741	0.00381817	FALSE	FALSE	3	3	1	1	2	3	1		High	High	High	High	High	High	34.09	0.023674	0.62813	0.0404792	0.269756	1	0.230422	733	75.4	FALSE	10	other metabolic processes;stress response;other biological processes	nucleus;other cell component	nucleic acid binding activity;other molecular function		UCH proteinases	0	17.65
1865	Q6ZN55	ZNF574	Zinc finger protein 574 OS=Homo sapiens OX=9606 GN=ZNF574 PE=1 SV=2	>sp|Q6ZN55|ZN574_HUMAN Zinc finger protein 574 OS=Homo sapiens OX=9606 GN=ZNF574 PE=1 SV=2	15	6	6	0	6	0.249	0.327	0.082	-2	-1.61	-3.62	4.32008e+06	1.07655e+06	1.32086e+07	2	2	2	3.91085e+06	4.29164e+06	445515	465224	9.454e+06	7.94137e+06	4.34872e+06	4.29164e+06	524456	2.20983e+06	1.70971e+07	1.02045e+07	22.0522	22.0331	19.0005	21.0755	24.0272	23.2827	-1.61234	-3.05748	0.695949	0.112985	FALSE	-3.61699	-12.2694	0.0746148	0.00974063	FALSE	FALSE	-2.00464	-4.0129	0.222946	0.0648571	FALSE	FALSE	2	3	2	4	2	4	1		High	High	High	High	High	High	22.82	0.212006	0.312046	0.0552937	0.581916	1	0.259067	896	98.8	FALSE	10	other biological processes	nucleus	nucleic acid binding activity;other molecular function			0	17.948
1866	Q15155	NOMO1	BOS complex subunit NOMO1 OS=Homo sapiens OX=9606 GN=NOMO1 PE=1 SV=5	>sp|Q15155|NOMO1_HUMAN BOS complex subunit NOMO1 OS=Homo sapiens OX=9606 GN=NOMO1 PE=1 SV=5	15	5	5	0	5	0.218	0.903	0.197	-2.2	-0.15	-2.34	1.2187e+06	265872	1.34954e+06	2	2	2	951249	1.40413e+06	269603	46889.8	1.25657e+06	623712	1.05775e+06	1.40413e+06	317374	222728	2.27243e+06	801455	20.0126	20.4212	18.2758	17.7649	21.1158	19.6123	-0.147127	-1.10736	0.987448	0.825865	FALSE	-2.34366	-5.07589	0.0984722	0.018477	FALSE	FALSE	-2.19653	-4.58377	0.145611	0.0229486	FALSE	FALSE	1	2	1	1	2	2	1		High	High	High	High	High	High	35.42	0.0913888	0.973951	0.0781252	0.420278	1	0.30501	1222	134.2	FALSE	7	cell organization and biogenesis	other membranes;cytosol;ER/Golgi	translation activity;other molecular function			0	15.619
1867	P24534	EEF1B2	Elongation factor 1-beta OS=Homo sapiens OX=9606 GN=EEF1B2 PE=1 SV=3	>sp|P24534|EF1B_HUMAN Elongation factor 1-beta OS=Homo sapiens OX=9606 GN=EEF1B2 PE=1 SV=3	15	5	5	0	5	1.331	2.818	3.751	0.41	1.49	1.91	1.25375e+07	1.66886e+07	4.44942e+06	2	2	2	1.10755e+07	1.27635e+07	1.37323e+07	3.62705e+06	7694323	1.10723e+06	1.23155e+07	1.27635e+07	1.61655e+07	1.72286e+07	1.39148e+07	1.42276e+06	23.554	23.6055	23.9464	24.0383	23.7301	20.4403	1.49456	2.81779	0.703714	0.265972	FALSE	1.90717	3.75073	0.320531	0.173669	FALSE	FALSE	0.412608	1.33109	0.861055	0.740507	FALSE	FALSE	3	3	4	4	2	1	1	Met-loss [N-Term]	High	High	High	High	High	High	39.06	0.950199	0.570752	0.436648	1	1	0.718387	225	24.7	FALSE	24	protein metabolism;other metabolic processes	cytosol;other cell component	enzyme regulator activity;nucleic acid binding activity	Translation factors	Eukaryotic Translation Elongation	0	21.096
1868	O43189	PHF1	PHD finger protein 1 OS=Homo sapiens OX=9606 GN=PHF1 PE=1 SV=3	>sp|O43189|PHF1_HUMAN PHD finger protein 1 OS=Homo sapiens OX=9606 GN=PHF1 PE=1 SV=3	15	5	5	0	5	0.819	4.646	3.806	-0.29	2.22	1.93	1.05946e+06	868026	228045	2	2	1	1.44624e+06	697971	3.90605e+06	34497.3		177470	1.60816e+06	697971	4.59816e+06	163863		228045	20.617	19.4128	22.1326	17.3221	10.9862	17.799	5.6223	49.2586	0.695949	0.122206	FALSE	5.33479	40.3581	0.280479	0.137384	FALSE	FALSE	-0.287516	-1.22054	0.968633	0.925915	FALSE	FALSE	2	1	4	1		1	1		High	High	High	High	High	High	33.39	0.992641			1			567	62.1	FALSE	10	cell organization and biogenesis;stress response	cytosol;cytoskeleton;nucleus;other cell component	nucleic acid binding activity;other molecular function		PRC2 methylates histones and DNA	0	16.982
1869	Q01518	CAP1	Adenylyl cyclase-associated protein 1 OS=Homo sapiens OX=9606 GN=CAP1 PE=1 SV=5	>sp|Q01518|CAP1_HUMAN Adenylyl cyclase-associated protein 1 OS=Homo sapiens OX=9606 GN=CAP1 PE=1 SV=5	15	6	6	0	6	1.423	1.426	2.029	0.51	0.51	1.02	898925	1.27894e+06	630344	2	2	2	863162	841909	1.0348e+06	282686	512814	333422	959803	841909	1.21815e+06	1.34277e+06	927398	428439	19.8724	19.6833	20.2163	20.3568	19.8228	18.7087	0.512061	1.42609	0.733678	0.343052	FALSE	1.02074	2.02896	0.225061	0.0968988	FALSE	FALSE	0.508679	1.42275	0.525546	0.345905	FALSE	FALSE	1	2	1	2	2	2	1		High	High	High	High	High	High	38.76	0.579425	0.575913	0.217898	0.896338	1	0.484041	475	51.9	FALSE	15	cell organization and biogenesis;transport;signal transduction;other biological processes	non-structural extracellular;plasma membrane;other membranes;cytoskeleton;other cytoplasmic organelle;other cell component	cytoskeletal activity;other molecular function	miR-targeted genes in adipocytes; miR-targeted genes in leukocytes; miR-targeted genes in lymphocytes; Angiopoietin-like protein 8 regulatory pathway; Insulin signaling; Complement system in neuronal development and plasticity; Opioid receptor pathways	Neutrophil degranulation; Platelet degranulation ; Role of ABL in ROBO-SLIT signaling	0	17.022
1870	Q9NYK5	MRPL39	Large ribosomal subunit protein mL39 OS=Homo sapiens OX=9606 GN=MRPL39 PE=1 SV=3	>sp|Q9NYK5|RM39_HUMAN Large ribosomal subunit protein mL39 OS=Homo sapiens OX=9606 GN=MRPL39 PE=1 SV=3	15	3	3	0	3	0.845	0.848	0.717	-0.24	-0.24	-0.48	4.04415e+06	3.41926e+06	4.76734e+06	2	2	2	3404473	4320304	3.52265e+06	593543	3337550	2.93037e+06	3.78564e+06	4320304	4.14684e+06	2.81935e+06	6.03579e+06	3.76545e+06	21.8521	22.0427	21.9836	21.4269	22.5251	21.8444	-0.237347	-1.17882	0.884107	0.596692	FALSE	-0.479497	-1.39426	0.454504	0.309393	FALSE	FALSE	-0.24215	-1.18275	0.740988	0.589557	FALSE	FALSE	2	3	3	3	3	3	1		High	High	High	High	High	High	33.64	0.800906	0.807433	0.483163	1	1	0.758937	338	38.7	FALSE	11	protein metabolism;other metabolic processes	other membranes;mitochondrion;translational apparatus	other molecular function		Mitochondrial translation initiation; Mitochondrial translation elongation; Mitochondrial translation termination	0	9.842
1871	P08243	ASNS	Asparagine synthetase [glutamine-hydrolyzing] OS=Homo sapiens OX=9606 GN=ASNS PE=1 SV=4	>sp|P08243|ASNS_HUMAN Asparagine synthetase [glutamine-hydrolyzing] OS=Homo sapiens OX=9606 GN=ASNS PE=1 SV=4	15	4	4	0	4	1.114	5.962	6.64	0.16	2.58	2.73	1.23095e+06	1.37096e+06	206468	2	2	2	771887	1.76536e+06	1.55193e+06	216588	146279	125408	858309	1.76536e+06	1.82692e+06	1.0288e+06	264537	161146	19.7111	20.7515	20.801	19.9725	18.0131	17.298	2.57577	5.96191	0.272181	0.0105903	FALSE	2.7312	6.64005	0.0697596	0.00857409	FALSE	FALSE	0.155421	1.11375	0.903344	0.804215	FALSE	FALSE	2	2	2	2	1	1	1		High	High	High	High	High	High	33.41	0.965959	0.0500131	0.0429209	1	1	0.237921	561	64.3	FALSE	9	other metabolic processes;stress response;other biological processes	cytosol	other molecular function	Photodynamic therapy-induced unfolded protein response; Amino acid metabolism	Aspartate and asparagine metabolism; Response of EIF2AK1 (HRI) to heme deficiency; ATF4 activates genes in response to endoplasmic reticulum stress; Response of EIF2AK4 (GCN2) to amino acid deficiency	0	12.036
1872	P62310	LSM3	U6 snRNA-associated Sm-like protein LSm3 OS=Homo sapiens OX=9606 GN=LSM3 PE=1 SV=2	>sp|P62310|LSM3_HUMAN U6 snRNA-associated Sm-like protein LSm3 OS=Homo sapiens OX=9606 GN=LSM3 PE=1 SV=2	15	3	3	0	3	0.678	1.248	0.846	-0.56	0.32	-0.24	6.08291e+06	4.12239e+06	4.87363e+06	2	2	2	5.4097e+06	6.15121e+06	4.95444e+06	613422	3.07008e+06	3.3293e+06	6.01538e+06	6.15121e+06	5.83233e+06	2.91377e+06	5.55209e+06	4.27807e+06	22.5202	22.5524	22.4756	21.4745	22.4046	22.0285	0.319767	1.24813	0.850468	0.523889	FALSE	-0.241516	-1.18223	0.728156	0.626398	FALSE	FALSE	-0.561283	-1.47558	0.473595	0.28674	FALSE	FALSE	3	3	3	3	3	2	1	Met-loss+Acetyl [N-Term]	High	High	High	High	High	High	28.41	0.491923	0.763912	0.852499	0.827482	1	0.999998	102	11.8	FALSE	41	cell organization and biogenesis;RNA metabolism OR transcription;other metabolic processes	cytosol;nucleus;other cell component	nucleic acid binding activity		mRNA Splicing - Major Pathway; mRNA decay by 5' to 3' exoribonuclease	0	9.301
1873	O43747	AP1G1	AP-1 complex subunit gamma-1 OS=Homo sapiens OX=9606 GN=AP1G1 PE=1 SV=5	>sp|O43747|AP1G1_HUMAN AP-1 complex subunit gamma-1 OS=Homo sapiens OX=9606 GN=AP1G1 PE=1 SV=5	15	5	5	0	5	0.572	1.15	0.657	-0.81	0.2	-0.61	4.49737e+06	2.57086e+06	3.91052e+06	2	2	2	4.71187e+06	3.86042e+06	2.89601e+06	408144	2.52331e+06	2.60794e+06	5.23942e+06	3.86042e+06	3.40915e+06	1.9387e+06	4.56328e+06	3.35114e+06	22.321	21.8803	21.701	20.8867	22.1216	21.6762	0.20172	1.15007	0.926222	0.675363	FALSE	-0.605112	-1.5211	0.385708	0.245591	FALSE	FALSE	-0.806832	-1.74937	0.327601	0.143033	FALSE	FALSE	3	2	2	2	4	3	1		High	High	High	High	High	High	28.48	0.277113	0.884896	0.427619	0.651344	1	0.709313	822	91.3	FALSE	7	cell organization and biogenesis;transport;other biological processes	other membranes;cytosol;ER/Golgi;other cytoplasmic organelle;other cell component	cytoskeletal activity;other molecular function		MHC class II antigen presentation; Lysosome Vesicle Biogenesis; Golgi Associated Vesicle Biogenesis; Nef mediated downregulation of MHC class I complex cell surface expression	0	12.439
1874	Q9NPG3	UBN1	Ubinuclein-1 OS=Homo sapiens OX=9606 GN=UBN1 PE=1 SV=2	>sp|Q9NPG3|UBN1_HUMAN Ubinuclein-1 OS=Homo sapiens OX=9606 GN=UBN1 PE=1 SV=2	15	7	7	0	7	0.609	0.676	0.412	-0.72	-0.56	-1.28	6.7785e+06	4.12771e+06	1.00248e+07	2	2	2	6.59966e+06	6.26118e+06	4032370	755639	6.83943e+06	6.32316e+06	7.33857e+06	6.26118e+06	4.74687e+06	3.58931e+06	1.23688e+07	8.12511e+06	22.8071	22.578	22.1785	21.7753	23.5602	22.954	-0.564542	-1.47892	0.695949	0.209424	FALSE	-1.28017	-2.42867	0.11753	0.0261985	FALSE	FALSE	-0.715626	-1.6422	0.313004	0.13021	FALSE	FALSE	4	5	3	4	3	3	1		High	High	High	High	High	High	37.67	0.199719	0.306397	0.0522508	0.57167	1	0.254381	1134	121.4	FALSE	7	cell organization and biogenesis	cytoskeleton;nucleus;other cell component	nucleic acid binding activity	15q11q13 copy number variation	Formation of Senescence-Associated Heterochromatin Foci (SAHF)	0	19.257
1875	Q9HC07	TMEM165	Putative divalent cation/proton antiporter TMEM165 OS=Homo sapiens OX=9606 GN=TMEM165 PE=1 SV=1	>sp|Q9HC07|TM165_HUMAN Putative divalent cation/proton antiporter TMEM165 OS=Homo sapiens OX=9606 GN=TMEM165 PE=1 SV=1	15	5	5	0	5	0.42	0.992	0.416	-1.25	-0.01	-1.26	1.62846e+07	6.83389e+06	1.64093e+07	2	2	2	1.2282e+07	1.94175e+07	4.48681e+06	1.86147e+06	14057226	8.24286e+06	1.36571e+07	1.94175e+07	5.28183e+06	8.84203e+06	2.54218e+07	1.05919e+07	23.7032	24.2109	22.3326	23.0759	24.5996	23.3365	-0.0110069	-1.00766	1	0.98623	FALSE	-1.26373	-2.40116	0.229647	0.0998756	FALSE	FALSE	-1.25272	-2.38291	0.278154	0.102025	FALSE	FALSE	3	4	2	2	1	2	1		High	High	High	High	High	High	50.14	0.263865	0.999833	0.259814	0.635412	1	0.530603	324	34.9	FALSE	21	cell organization and biogenesis;protein metabolism;other metabolic processes;transport;other biological processes	other membranes;ER/Golgi;other cytoplasmic organelle;other cell component	transporter activity	IL18 signaling		0	21.946
1877	O43361	ZNF749	Zinc finger protein 749 OS=Homo sapiens OX=9606 GN=ZNF749 PE=1 SV=2	>sp|O43361|ZN749_HUMAN Zinc finger protein 749 OS=Homo sapiens OX=9606 GN=ZNF749 PE=1 SV=2	15	4	2	0	2	0.665	1.448	0.963	-0.59	0.53	-0.06	545427	362625	376719	2	2	2	394376	678380	484650	48522.6	345532	176745	438531	678380	570525	230484	624877	227113	18.7423	19.3717	19.1219	17.8143	19.2532	17.793	0.533897	1.44783	0.84918	0.519604	FALSE	-0.055013	-1.03887	0.967465	0.945653	FALSE	FALSE	-0.58891	-1.50411	0.64852	0.479972	FALSE	FALSE	1	1	1	1	1	1	1		High	High	High	High	Peak Found	Peak Found	35.04	0.779946	0.812843	0.997642	1	1	0.999998	778	90.3	FALSE	7	other biological processes	nucleus	nucleic acid binding activity;other molecular function		Generic Transcription Pathway	0	11.573
1878	Q96EV2	RBM33	RNA-binding protein 33 OS=Homo sapiens OX=9606 GN=RBM33 PE=1 SV=3	>sp|Q96EV2|RBM33_HUMAN RNA-binding protein 33 OS=Homo sapiens OX=9606 GN=RBM33 PE=1 SV=3	15	8	8	0	8	0.285	0.414	0.118	-1.81	-1.27	-3.08	1.87815e+06	534822	4.53335e+06	2	2	1	1.67675e+06	1.89191e+06	82049.9	623445	2.50676e+06		1.86449e+06	1.89191e+06	96588.4	2.96138e+06	4.53335e+06		20.8303	20.8514	16.5596	21.4978	22.1121	10.9862	4.29169	19.5852	0.743821	0.3618	FALSE	2.47952	5.5771	0.692352	0.5851	FALSE	FALSE	-1.81218	-3.51172	0.820297	0.687243	FALSE	FALSE	1	1	1	2	1		1		High	High	High	High	High	High	41.11	0.771333			1			1170	129.9	FALSE	7	transport;other biological processes	nucleus;other cell component	nucleic acid binding activity;other molecular function			0	28.338
1880	Q9UK45	LSM7	U6 snRNA-associated Sm-like protein LSm7 OS=Homo sapiens OX=9606 GN=LSM7 PE=1 SV=1	>sp|Q9UK45|LSM7_HUMAN U6 snRNA-associated Sm-like protein LSm7 OS=Homo sapiens OX=9606 GN=LSM7 PE=1 SV=1	15	4	4	0	4	1.04	0.306	0.318	0.06	-1.71	-1.65	1.26082e+06	1.31185e+06	4.12548e+06	2	2	2	1.04467e+06	1368483	2.2253e+06	138305	2.81298e+06	2.60365e+06	1.16163e+06	1368483	2.6196e+06	656952	5.08712e+06	3.34563e+06	20.1477	20.3841	21.3209	19.3254	22.2784	21.6738	-1.7102	-3.27206	0.693331	0.088025	FALSE	-1.65296	-3.14478	0.224695	0.0958624	FALSE	FALSE	0.0572391	1.04047	0.97671	0.94439	FALSE	FALSE	2	2	3	2	2	2	1		High	High	High	High	High	High	36.08	0.997544	0.259682	0.275626	1	1	0.548986	103	11.6	FALSE	46	RNA metabolism OR transcription;other metabolic processes	cytosol;nucleus;other cell component	nucleic acid binding activity	mRNA processing	mRNA Splicing - Major Pathway; mRNA decay by 5' to 3' exoribonuclease	0	13.75
1881	Q9NRX2	MRPL17	Large ribosomal subunit protein bL17m OS=Homo sapiens OX=9606 GN=MRPL17 PE=1 SV=1	>sp|Q9NRX2|RM17_HUMAN Large ribosomal subunit protein bL17m OS=Homo sapiens OX=9606 GN=MRPL17 PE=1 SV=1	15	4	4	0	4	0.145	1.374	0.2	-2.78	0.46	-2.32	3.27642e+07	4.76651e+06	2.38524e+07	2	2	2	3.48429e+07	2.77074e+07	6.53785e+06	621475	1.50554e+07	1.62619e+07	3.87439e+07	2.77074e+07	7.6963e+06	2.95203e+06	2.72269e+07	2.08961e+07	25.2075	24.7238	22.8757	21.4933	24.6985	24.3167	0.457986	1.37362	0.820833	0.478769	FALSE	-2.32313	-5.00416	0.0924728	0.0153231	FALSE	FALSE	-2.78111	-6.87383	0.0966178	0.00808076	FALSE	FALSE	3	4	4	3	2	4	1		High	High	High	High	Peak Found	High	34.7	0.0411763	0.759215	0.0654738	0.311047	1	0.276563	175	20	FALSE	18	protein metabolism;other metabolic processes	other membranes;mitochondrion;translational apparatus	other molecular function		Mitochondrial translation initiation; Mitochondrial translation elongation; Mitochondrial translation termination	0	11.677
1882	Q9NZ01	TECR	Very-long-chain enoyl-CoA reductase OS=Homo sapiens OX=9606 GN=TECR PE=1 SV=1	>sp|Q9NZ01|TECR_HUMAN Very-long-chain enoyl-CoA reductase OS=Homo sapiens OX=9606 GN=TECR PE=1 SV=1	15	6	6	0	6	0.579	0.9	0.521	-0.79	-0.15	-0.94	1.92264e+07	1.11352e+07	2.1363e+07	2	2	1	1.84249e+07	1.80427e+07	10113519	2.19256e+06		1.66252e+07	2.04878e+07	1.80427e+07	1.19055e+07	1.04147e+07		2.1363e+07	24.2883	24.1049	23.5051	23.3121	10.9862	24.3486	6.52917	92.3583	0.695949	0.226044	FALSE	5.74121	53.4905	0.421107	0.277624	FALSE	FALSE	-0.787959	-1.72663	0.942426	0.872153	FALSE	FALSE	3	3	4	4		3	1		High	High	High	High	n/a	High	39.58	0.0495356			0.337233			308	36	FALSE	23	other metabolic processes	other membranes;ER/Golgi	other molecular function	Fragile X syndrome	Synthesis of very long-chain fatty acyl-CoAs	0	17.502
1883	O95104	SCAF4	SR-related and CTD-associated factor 4 OS=Homo sapiens OX=9606 GN=SCAF4 PE=1 SV=3	>sp|O95104|SCAF4_HUMAN SR-related and CTD-associated factor 4 OS=Homo sapiens OX=9606 GN=SCAF4 PE=1 SV=3	15	4	3	0	3	0.054	5.46	0.293	-4.22	2.45	-1.77	394988	21195	72341.9	2	2	2	1.02447e+06	136955	28136.3	2855.34	62265.7	36168.4	1.13918e+06	136955	33121.8	13562.9	112604	46475.6	20.1196	17.0633	15.0155	13.7274	16.7809	15.5042	2.44891	5.46002	0.695949	0.118933	FALSE	-1.77111	-3.41316	0.370697	0.227271	FALSE	FALSE	-4.22001	-18.6359	0.151963	0.0259778	FALSE	FALSE	3	2	1	1	2	2	1		High	High	Peak Found	High	High	High	34.4	0.120975	0.342642	0.520258	0.467246	1	0.796776	1147	125.8	FALSE	6	other biological processes	nucleus	nucleic acid binding activity;other molecular function			0	15.306
1884	Q9UI09	NDUFA12	NADH dehydrogenase [ubiquinone] 1 alpha subcomplex subunit 12 OS=Homo sapiens OX=9606 GN=NDUFA12 PE=1 SV=1	>sp|Q9UI09|NDUAC_HUMAN NADH dehydrogenase [ubiquinone] 1 alpha subcomplex subunit 12 OS=Homo sapiens OX=9606 GN=NDUFA12 PE=1 SV=1	15	4	4	0	4	0.303	0.749	0.227	-1.72	-0.42	-2.14	1.23353e+06	373784	1.64707e+06	2	2	2	832172	1.64437e+06	699253	35732.6	1.55602e+06	750253	925343	1.64437e+06	823154	169731	2.81399e+06	964057	19.8196	20.6491	19.6508	17.3729	21.4242	19.8788	-0.417105	-1.33525	0.936934	0.704575	FALSE	-2.13963	-4.40648	0.232316	0.102162	FALSE	FALSE	-1.72252	-3.30012	0.351244	0.165292	FALSE	FALSE	2	2	2	1	2	2	1	Acetyl [N-Term]	High	High	High	Peak Found	High	High	25.53	0.418114	0.934229	0.303283	0.770942	1	0.577829	145	17.1	FALSE	32	cell organization and biogenesis;other metabolic processes;stress response;transport	other membranes;cytosol;mitochondrion	transporter activity	Electron transport chain: OXPHOS system in mitochondria; Nonalcoholic fatty liver disease	Complex I biogenesis	0	10.339
1885	O15417	TNRC18	Trinucleotide repeat-containing gene 18 protein OS=Homo sapiens OX=9606 GN=TNRC18 PE=1 SV=3	>sp|O15417|TNC18_HUMAN Trinucleotide repeat-containing gene 18 protein OS=Homo sapiens OX=9606 GN=TNRC18 PE=1 SV=3	15	7	7	0	7	0.275	0.53	0.146	-1.86	-0.92	-2.78	3.63809e+06	1.00139e+06	6.86521e+06	2	1	2	4.52128e+06	2.63266e+06		210818	4.40296e+06	4.6064e+06	5.02749e+06	2.63266e+06		1.00139e+06	7.96254e+06	5.91911e+06	22.2614	21.3281	10.9862	19.9336	22.9248	22.4969	-0.916124	-1.88704	0.971424	0.782435	FALSE	-7.25097	-152.321	0.197831	0.0769025	FALSE	FALSE	-6.33485	-80.7198	0.287105	0.107916	FALSE	FALSE	4	3		1	2	3	1		High	High	n/a	High	High	High	30.27		0.363954			1		2968	314.3	FALSE	3		other membranes;cytosol;mitochondrion;nucleus	other molecular function			0	23.535
1886	P98179	RBM3	RNA-binding protein 3 OS=Homo sapiens OX=9606 GN=RBM3 PE=1 SV=1	>sp|P98179|RBM3_HUMAN RNA-binding protein 3 OS=Homo sapiens OX=9606 GN=RBM3 PE=1 SV=1	15	4	4	0	4	2.126	1.148	2.441	1.09	0.2	1.29	6.25178e+06	1.32929e+07	5.44656e+06	2	2	1	5.74071e+06	6.12281e+06	8.84356e+06	3.57332e+06		4.23865e+06	6.38345e+06	6.12281e+06	1.04106e+07	1.69734e+07		5.44656e+06	22.6059	22.5458	23.3115	24.0168	10.9862	22.3769	5.89427	59.4773	0.695949	0.205242	FALSE	6.98259	126.465	0.291871	0.147209	FALSE	FALSE	1.08832	2.12627	0.896461	0.795315	FALSE	FALSE	2	2	2	3		1	1		High	High	High	High	High	High	39.48	0.161754			0.517542			157	17.2	FALSE	44	RNA metabolism OR transcription;other metabolic processes;other biological processes	nucleus;other cell component	translation activity			0	12.157
1887	P25685	DNAJB1	DnaJ homolog subfamily B member 1 OS=Homo sapiens OX=9606 GN=DNAJB1 PE=1 SV=4	>sp|P25685|DNJB1_HUMAN DnaJ homolog subfamily B member 1 OS=Homo sapiens OX=9606 GN=DNAJB1 PE=1 SV=4	15	7	1	6	7	2.743	1.633	4.479	1.46	0.71	2.16	1.0399e+06	2.85201e+06	636711	2	2	2	388392	2.50392e+06	1.60498e+06	906333	317267	549869	431877	2.50392e+06	1.88937e+06	4.30511e+06	573760	706568	18.7203	21.2558	20.8495	22.0376	19.1301	19.4305	0.70773	1.63323	0.84918	0.519482	FALSE	2.16327	4.47928	0.224695	0.0948842	FALSE	FALSE	1.45554	2.74259	0.410767	0.218735	FALSE	FALSE	1	3	3	6	1	2	1		n/a	n/a	High	Peak Found	n/a	n/a	29.04	0.500146	0.822517	0.287708	0.834599	1	0.561304	340	38	FALSE	26	protein metabolism;other metabolic processes;stress response;developmental processes;other biological processes	cytosol;nucleus;other cell component	other molecular function	miR-targeted genes in leukocytes; miR-targeted genes in lymphocytes; miR-targeted genes in muscle cell; miR-targeted genes in squamous cell; Nuclear receptors meta-pathway; NRF2 pathway	HSP90 chaperone cycle for steroid hormone receptors (SHR) in the presence of ligand; Regulation of HSF1-mediated heat shock response; MAPK6/MAPK4 signaling; Attenuation phase	0	13.645
1888	P04632	CAPNS1	Calpain small subunit 1 OS=Homo sapiens OX=9606 GN=CAPNS1 PE=1 SV=1	>sp|P04632|CPNS1_HUMAN Calpain small subunit 1 OS=Homo sapiens OX=9606 GN=CAPNS1 PE=1 SV=1	14	3	3	0	3	1.414	1.108	1.566	0.5	0.15	0.65	3.79215e+06	5.3621e+06	3.42375e+06	2	2	2	2.93627e+06	4.4044e+06	5.57422e+06	922450	2.97134e+06	1.69766e+06	3.26502e+06	4.4044e+06	6.56192e+06	4.38166e+06	5.37352e+06	2.18145e+06	21.6387	22.0705	22.6457	22.063	22.3574	21.0569	0.147441	1.1076	0.979856	0.812033	FALSE	0.647222	1.56615	0.46956	0.325789	FALSE	FALSE	0.499781	1.414	0.610822	0.436904	FALSE	FALSE	3	3	3	3	2	2	1		High	High	High	High	High	High	45.29	0.717311	0.968432	0.593825	0.97857	1	0.867438	268	28.3	FALSE	17	protein metabolism;other biological processes	plasma membrane;other membranes;cytosol;other cell component	other molecular function	Integrin-mediated cell adhesion	Formation of the cornified envelope; Degradation of the extracellular matrix; High laminar flow shear stress activates signaling by PIEZO1 and PECAM1:CDH5:KDR in endothelial cells; Turbulent (oscillatory, disturbed) flow shear stress activates signaling by PIEZO1 and integrins in endothelial cells; Deregulated CDK5 triggers multiple neurodegenerative pathways in Alzheimer's disease models	0	10.46
1889	P49848	TAF6	Transcription initiation factor TFIID subunit 6 OS=Homo sapiens OX=9606 GN=TAF6 PE=1 SV=1	>sp|P49848|TAF6_HUMAN Transcription initiation factor TFIID subunit 6 OS=Homo sapiens OX=9606 GN=TAF6 PE=1 SV=1	14	3	3	0	3	0.296	0.97	0.287	-1.76	-0.04	-1.8	2.90314e+06	858927	2.99291e+06	2	2	2	2.18354e+06	3.47125e+06	810872	162711	1.66376e+06	2316838	2.42802e+06	3.47125e+06	954552	772882	3.00882e+06	2.97708e+06	21.2113	21.727	19.8645	19.5599	21.5208	21.5055	-0.0439337	-1.03092	1	0.90451	FALSE	-1.80094	-3.48448	0.0568952	0.00554469	FALSE	FALSE	-1.75701	-3.37996	0.0819596	0.00607991	FALSE	FALSE	2	2	2	2	2	2	1		High	High	High	High	High	High	33.16	0.0113492	0.982473	0.0105781	0.234508	1	0.153299	677	72.6	FALSE	6	cell organization and biogenesis;RNA metabolism OR transcription;other metabolic processes;other biological processes	cytosol;nucleus;other cell component	signal transduction activity or receptor binding;nucleic acid binding activity;other molecular function	Eukaryotic transcription initiation	RNA Polymerase II Pre-transcription Events; RNA polymerase II transcribes snRNA genes; HIV Transcription Initiation; RNA Polymerase II HIV Promoter Escape; RNA Polymerase II Promoter Escape; RNA Polymerase II Transcription Pre-Initiation And Promoter Opening; RNA Polymerase II Transcription Initiation; Regulation of TP53 Activity through Phosphorylation	0	9.844
1890	Q9P0V9	SEPTIN10	Septin-10 OS=Homo sapiens OX=9606 GN=SEPTIN10 PE=1 SV=2	>sp|Q9P0V9|SEP10_HUMAN Septin-10 OS=Homo sapiens OX=9606 GN=SEPTIN10 PE=1 SV=2	14	6	5	0	5	0.343	2.125	0.729	-1.54	1.09	-0.46	4.06322e+06	1.39387e+06	1.91244e+06	2	2	2	4.48935e+06	3.30725e+06	1.98918e+06	174675	695456	2.2631e+06	4.99199e+06	3.30725e+06	2.34164e+06	829711	1.2577e+06	2.90803e+06	22.2512	21.6572	21.1591	19.6622	20.2624	21.4716	1.08721	2.12463	0.695949	0.21538	FALSE	-0.456311	-1.37203	0.684979	0.572393	FALSE	FALSE	-1.54352	-2.91505	0.280848	0.103864	FALSE	FALSE	4	3	3	1	1	3	1		High	High	High	High	High	High	22.09	0.288799	0.475964	0.851513	0.665655	1	0.999998	454	52.6	FALSE	20	cell cycle OR cell proliferation;other biological processes	cytoskeleton;other cell component	other molecular function			0	15.717
1891	Q9Y6D9	MAD1L1	Mitotic spindle assembly checkpoint protein MAD1 OS=Homo sapiens OX=9606 GN=MAD1L1 PE=1 SV=2	>sp|Q9Y6D9|MD1L1_HUMAN Mitotic spindle assembly checkpoint protein MAD1 OS=Homo sapiens OX=9606 GN=MAD1L1 PE=1 SV=2	14	3	3	0	3	0.826	1.54	1.272	-0.28	0.62	0.35	1.1085e+06	915376	719627	2	2	2	885883	1.2474e+06	638946	234526	520935	427790	985069	1.2474e+06	752162	1.11401e+06	942083	549700	19.9099	20.2505	19.5207	20.0873	19.8455	19.0683	0.623289	1.54038	0.695949	0.232227	FALSE	0.347114	1.27201	0.609306	0.47875	FALSE	FALSE	-0.276175	-1.21098	0.725188	0.568547	FALSE	FALSE	2	2	2	3	2	2	1		High	High	High	High	High	High	38.08	0.799024	0.407473	0.711509	1	1	0.947696	718	83	FALSE	8	cell cycle OR cell proliferation;cell organization and biogenesis;developmental processes;signal transduction;other biological processes	cytosol;cytoskeleton;nucleus;other cell component	other molecular function	Cell cycle; Regulation of sister chromatid separation at the metaphase-anaphase transition; Pleural mesothelioma; CCL18 signaling	Separation of Sister Chromatids; Resolution of Sister Chromatid Cohesion; RHO GTPases Activate Formins; EML4 and NUDC in mitotic spindle formation; Amplification of signal from unattached kinetochores via a MAD2 inhibitory signal	0	16.081
1892	Q96RL1	UIMC1	BRCA1-A complex subunit RAP80 OS=Homo sapiens OX=9606 GN=UIMC1 PE=1 SV=2	>sp|Q96RL1|UIMC1_HUMAN BRCA1-A complex subunit RAP80 OS=Homo sapiens OX=9606 GN=UIMC1 PE=1 SV=2	14	8	8	0	8	0.76	1.067	0.81	-0.4	0.09	-0.3	2.95537e+06	2.24521e+06	2.77104e+06	2	2	2	3.49416e+06	2.24798e+06	1.54669e+06	582861	2.20159e+06	1.50089e+06	3.88537e+06	2.24798e+06	1.82075e+06	2.76861e+06	3.98146e+06	1.9286e+06	21.8896	21.1002	20.7961	21.4007	21.9249	20.8791	0.0929131	1.06652	0.99955	0.877724	FALSE	-0.30358	-1.2342	0.723714	0.620289	FALSE	FALSE	-0.396493	-1.3163	0.68699	0.522113	FALSE	FALSE	2	2	2	4	2	1	1		High	High	High	High	High	High	27.94	0.793969	0.986442	0.869723	1	1	0.999998	719	79.7	FALSE	14	cell cycle OR cell proliferation;cell organization and biogenesis;DNA metabolism;other metabolic processes;stress response;signal transduction;other biological processes	nucleus;other cell component	nucleic acid binding activity;other molecular function	5q35 copy number variation	Recruitment and ATM-mediated phosphorylation of repair and signaling proteins at DNA double strand breaks; Processing of DNA double-strand break ends; G2/M DNA damage checkpoint; Nonhomologous End-Joining (NHEJ); Metalloprotease DUBs	0	21.303
1893	Q9UL15	BAG5	BAG family molecular chaperone regulator 5 OS=Homo sapiens OX=9606 GN=BAG5 PE=1 SV=1	>sp|Q9UL15|BAG5_HUMAN BAG family molecular chaperone regulator 5 OS=Homo sapiens OX=9606 GN=BAG5 PE=1 SV=1	14	4	4	0	4	0.836	1.454	1.216	-0.26	0.54	0.28	1.07813e+06	901317	741281	2	2	2	679601	1.53815e+06	1.32446e+06	109691	476540	496210	755690	1.53815e+06	1.55914e+06	521038	861797	637617	19.5274	20.5528	20.5723	18.991	19.717	19.2823	0.54044	1.45442	0.831485	0.493146	FALSE	0.282014	1.21589	0.806232	0.714642	FALSE	FALSE	-0.258426	-1.19617	0.858344	0.737239	FALSE	FALSE	2	3	2	2	2	2	1		High	High	High	High	High	High	35.98	0.94374	0.788198	0.933603	1	1	0.999998	447	51.2	FALSE	17	cell organization and biogenesis;protein metabolism;other metabolic processes;other biological processes	cytosol;mitochondrion;nucleus;other cell component	other molecular function		Regulation of HSF1-mediated heat shock response	0	15.006
1894	Q9NXH8	TOR4A	Torsin-4A OS=Homo sapiens OX=9606 GN=TOR4A PE=1 SV=2	>sp|Q9NXH8|TOR4A_HUMAN Torsin-4A OS=Homo sapiens OX=9606 GN=TOR4A PE=1 SV=2	14	4	4	0	4	0.01	0.11	0.01	-6.64	-3.18	-6.64	272355		2.46865e+06	1		2		272355			2.02503e+06	1.29505e+06		272355			3.66216e+06	1.6641e+06	10.9862	18.0551	10.9862	10.9862	21.8043	20.6663	-6.71461	-105.027	0.589319	0.0507232	FALSE	-10.2491	-1216.96	0.0865009	0.0129594	FALSE	FALSE	-3.53445	-11.5871	0.414898	0.223743	FALSE	FALSE		1			1	1	1		High	High	n/a	High	High	High	33.48							423	46.9	FALSE	16		non-structural extracellular;other membranes;ER/Golgi;nucleus;other cell component	other molecular function		Platelet degranulation	0	16.255
1895	P18615	NELFE	Negative elongation factor E OS=Homo sapiens OX=9606 GN=NELFE PE=1 SV=3	>sp|P18615|NELFE_HUMAN Negative elongation factor E OS=Homo sapiens OX=9606 GN=NELFE PE=1 SV=3	14	5	5	0	5	0.417	0.586	0.245	-1.26	-0.77	-2.03	5.91242e+06	2.46501e+06	1.00818e+07	2	2	2	4.54942e+06	6.91011e+06	907979	1.19679e+06	7.653e+06	5.7153e+06	5.05879e+06	6.91011e+06	1.06886e+06	5.68481e+06	1.38401e+07	7.34402e+06	22.2704	22.7203	20.0276	22.4387	23.7223	22.8081	-0.769925	-1.70518	0.803663	0.457649	FALSE	-2.03208	-4.08994	0.224154	0.0937833	FALSE	FALSE	-1.26215	-2.39854	0.439145	0.248157	FALSE	FALSE	2	2	1	3	2	2	1		High	High	High	High	High	High	40.38	0.538319	0.769832	0.282586	0.866554	1	0.555478	380	43.2	FALSE	16	other biological processes	plasma membrane;other membranes;nucleus;other cell component	nucleic acid binding activity;other molecular function	Initiation of transcription and translation elongation at the HIV-1 LTR; 4p16.3 copy number variation	Formation of RNA Pol II elongation complex ; Formation of the Early Elongation Complex; Formation of HIV elongation complex in the absence of HIV Tat; Formation of the HIV-1 Early Elongation Complex; Formation of HIV-1 elongation complex containing HIV-1 Tat; Pausing and recovery of Tat-mediated HIV elongation; Abortive elongation of HIV-1 transcript in the absence of Tat; Tat-mediated HIV elongation arrest and recovery; HIV elongation arrest and recovery; Pausing and recovery of HIV elongation; RNA Polymerase II Pre-transcription Events; TP53 Regulates Transcription of DNA Repair Genes	0	20.236
1896	P25786	PSMA1	Proteasome subunit alpha type-1 OS=Homo sapiens OX=9606 GN=PSMA1 PE=1 SV=1	>sp|P25786|PSA1_HUMAN Proteasome subunit alpha type-1 OS=Homo sapiens OX=9606 GN=PSMA1 PE=1 SV=1	14	5	5	0	5	1.79	2.037	3.646	0.84	1.03	1.87	5.4156e+06	9.69482e+06	2.65883e+06	2	2	2	4.78665e+06	5.51025e+06	1.32066e+07	1.27275e+06	2.02946e+06	1.499e+06	5.32257e+06	5.51025e+06	1.55467e+07	6.04562e+06	3.67017e+06	1.92617e+06	22.3437	22.3937	23.8901	22.5275	21.8074	20.8773	1.02633	2.03683	0.695949	0.175993	FALSE	1.86642	3.64627	0.139854	0.03915	FALSE	FALSE	0.840093	1.79017	0.441325	0.251067	FALSE	FALSE	3	3	5	4	1	2	1		High	High	High	High	High	High	24.98	0.508653	0.397732	0.134951	0.839745	1	0.381801	263	29.5	FALSE	25	protein metabolism;other metabolic processes;other biological processes	cytosol;cytoskeleton;nucleus;other cell component	other molecular function	Proteasome degradation; Alzheimer's disease and miRNA effects; Alzheimer's disease	ER-Phagosome pathway; FCERI mediated NF-kB activation; Downstream TCR signaling; Antigen processing: Ubiquitination & Proteasome degradation; Proteasome assembly; Ub-specific processing proteases; Separation of Sister Chromatids; The role of GTSE1 in G2/M progression after G2 checkpoint; Somitogenesis; Oxygen-dependent proline hydroxylation of Hypoxia-inducible Factor Alpha; Neddylation; Regulation of expression of SLITs and ROBOs; Activation of NF-kappaB in B cells; Cross-presentation of soluble exogenous antigens (endosomes); Autodegradation of Cdh1 by Cdh1:APC/C; SCF-beta-TrCP mediated degradation of Emi1; APC/C:Cdc20 mediated degradation of Securin; APC/C:Cdh1 mediated degradation of Cdc20 and other APC/C:Cdh1 targeted proteins in late mitosis/early G1; Cdc20:Phospho-APC/C mediated degradation of Cyclin A; Vpu mediated degradation of CD4; Vif-mediated degradation of APOBEC3G; SCF(Skp2)-mediated degradation of p27/p21; Degradation of beta-catenin by the destruction complex; Regulation of activated PAK-2p34 by proteasome mediated degradation; Autodegradation of the E3 ubiquitin ligase COP1; Regulation of ornithine decarboxylase (ODC); ABC-family proteins mediated transport; AUF1 (hnRNP D0) binds and destabilizes mRNA; Asymmetric localization of PCP proteins; Degradation of AXIN; Degradation of DVL; Hedgehog ligand biogenesis; Hh mutants are degraded by ERAD; Dectin-1 mediated noncanonical NF-kB signaling; Degradation of GLI1 by the proteasome; Degradation of GLI2 by the proteasome; GLI3 is processed to GLI3R by the proteasome; Hedgehog 'on' state; Regulation of RAS by GAPs; NIK-->noncanonical NF-kB signaling; Defective CFTR causes cystic fibrosis; MAPK6/MAPK4 signaling; UCH proteinases; Assembly of the pre-replicative complex; Orc1 removal from chromatin; CDK-mediated phosphorylation and removal of Cdc6; G2/M Checkpoints; Ubiquitin Mediated Degradation of Phosphorylated Cdc25A; Ubiquitin-dependent degradation of Cyclin D; FBXL7 down-regulates AURKA during mitotic entry and in early mitosis; RUNX1 regulates transcription of genes involved in differentiation of HSCs; Regulation of RUNX2 expression and activity; Regulation of RUNX3 expression and activity; Regulation of PTEN stability and activity; Interleukin-1 signaling; Negative regulation of NOTCH4 signaling; KEAP1-NFE2L2 pathway; GSK3B and BTRC:CUL1-mediated-degradation of NFE2L2	0	15.293
1897	Q9NQX6	ZNF331	Zinc finger protein 331 OS=Homo sapiens OX=9606 GN=ZNF331 PE=1 SV=1	>sp|Q9NQX6|ZN331_HUMAN Zinc finger protein 331 OS=Homo sapiens OX=9606 GN=ZNF331 PE=1 SV=1	14	6	3	1	4	2.396	1.482	3.552	1.26	0.57	1.83	638169	1.52915e+06	430522	2	2	2	732724	499851	4263705	98078.2	14593.9	5465343	814761	499851	5.01919e+06	465874	26392.4	7.02283e+06	19.636	18.9311	22.259	18.8296	14.6878	22.7436	0.567852	1.48231	0.995916	0.860306	FALSE	1.82858	3.55186	0.688295	0.577918	FALSE	FALSE	1.26072	2.39616	0.826605	0.698255	FALSE	FALSE	1	1	1	1	1	1	1		High	High	High	n/a	High	High	35.19	0.935553	0.986333	0.872137	1	1	0.999998	463	53.7	FALSE	20	other biological processes	nucleus	nucleic acid binding activity;other molecular function		Generic Transcription Pathway; Regulation of endogenous retroelements by KRAB-ZFP proteins	0	16.283
1898	Q13884	SNTB1	Beta-1-syntrophin OS=Homo sapiens OX=9606 GN=SNTB1 PE=1 SV=3	>sp|Q13884|SNTB1_HUMAN Beta-1-syntrophin OS=Homo sapiens OX=9606 GN=SNTB1 PE=1 SV=3	14	3	3	0	3	0.261	0.579	0.151	-1.94	-0.79	-2.73	2.04472e+06	533931	3.53119e+06	2	2	2	1.66848e+06	2.2535e+06	626858	81331.4	2.85405e+06	1.88009e+06	1.85529e+06	2.2535e+06	737932	386326	5.1614e+06	2.41587e+06	20.8232	21.1037	19.4931	18.5595	22.2993	21.2041	-0.788249	-1.72698	0.695949	0.239222	FALSE	-2.72543	-6.61356	0.0665334	0.00795256	FALSE	FALSE	-1.93718	-3.82956	0.151963	0.0259472	FALSE	FALSE	1	2	1	1	1	2	1		High	High	High	High	High	High	25.25	0.0944509	0.47831	0.0399398	0.425043	1	0.230422	538	58	FALSE	7	other biological processes	plasma membrane;other membranes;cytoskeleton;other cell component	cytoskeletal activity;other molecular function	IL18 signaling; 13q12.12 copy number variation		0	8.429
1899	Q5EBL8	PDZD11	PDZ domain-containing protein 11 OS=Homo sapiens OX=9606 GN=PDZD11 PE=1 SV=2	>sp|Q5EBL8|PDZ11_HUMAN PDZ domain-containing protein 11 OS=Homo sapiens OX=9606 GN=PDZD11 PE=1 SV=2	14	3	3	0	3	0.13	0.694	0.091	-2.94	-0.53	-3.47	5.75301e+06	749802	8.28389e+06	2	1	2	6.35386e+06	4.6845e+06	636942		8.03403e+06	3675652	7.06525e+06	4.6845e+06	749802		1.45291e+07	4.72312e+06	22.7523	22.1595	19.5162	10.9862	23.7924	22.1713	-0.525991	-1.43992	0.997312	0.869293	FALSE	-7.73069	-212.408	0.171832	0.058884	FALSE	FALSE	-7.2047	-147.513	0.232986	0.0714658	FALSE	FALSE	2	1	1		3	1	1		High	High	High	n/a	High	High	36.48		0.830212			1		140	16.1	FALSE	26	cell-cell signaling;cell organization and biogenesis;transport;other biological processes	non-structural extracellular;plasma membrane;other membranes;cytosol;other cell component			Ion transport by P-type ATPases; Ion influx/efflux at host-pathogen interface; Transport of vitamins, nucleosides, and related molecules; Biotin transport and metabolism; Vitamin B5 (pantothenate) metabolism	0	9.73
1900	Q96PQ6	ZNF317	Zinc finger protein 317 OS=Homo sapiens OX=9606 GN=ZNF317 PE=1 SV=2	>sp|Q96PQ6|ZN317_HUMAN Zinc finger protein 317 OS=Homo sapiens OX=9606 GN=ZNF317 PE=1 SV=2	14	8	6	1	7	1.061	6.308	6.693	0.09	2.66	2.74	937009	994231	148543	1	1	2		937009	844579		13988.6	678784		937009	994231		25297.6	872221	10.9862	19.8377	19.9232	10.9862	14.6267	19.7343	-1.76856	-3.40714	0.942077	0.723858	FALSE	-1.7258	-3.30764	0.819072	0.730171	FALSE	FALSE	0.0427591	1.03008	1	0.993129	FALSE	FALSE		1	3		1	1	1		High	High	High	High	Peak Found	High	30.22							595	67.9	FALSE	18	other biological processes		nucleic acid binding activity;other molecular function		Generic Transcription Pathway; Regulation of endogenous retroelements by KRAB-ZFP proteins	0	18.106
1902	P00367	GLUD1	Glutamate dehydrogenase 1, mitochondrial OS=Homo sapiens OX=9606 GN=GLUD1 PE=1 SV=2	>sp|P00367|DHE3_HUMAN Glutamate dehydrogenase 1, mitochondrial OS=Homo sapiens OX=9606 GN=GLUD1 PE=1 SV=2	14	3	3	0	3	2.088	0.249	0.52	1.06	-2	-0.94	1.8421e+06	3.84579e+06	7.39224e+06	2	1	2	3.27957e+06	930511	3.26692e+06		6.43871e+06	3.65219e+06	3.64676e+06	930511	3.84579e+06		1.16441e+07	4.69297e+06	21.7982	19.8277	21.8748	10.9862	23.4731	22.1621	-2.00466	-4.01293	0.902745	0.628376	FALSE	-6.38705	-83.6936	0.314177	0.168399	FALSE	FALSE	-4.38239	-20.856	0.499058	0.315042	FALSE	FALSE	2	1	2		2	2	1		High	High	High	High	High	High	44.69		0.38836			1		558	61.4	FALSE	10	other metabolic processes;other biological processes	mitochondrion;ER/Golgi;other cell component	other molecular function	VEGFA-VEGFR2 signaling; Amino acid metabolism; Metabolic reprogramming in colon cancer; 22q11.2 copy number variation syndrome; Amino acid metabolism pathway excerpt: histidine catabolism extension; 10q22q23 copy number variation	Transcriptional activation of mitochondrial biogenesis; Mitochondrial protein degradation; Glutamate and glutamine metabolism	0	11.533
1903	Q5T749	KPRP	Keratinocyte proline-rich protein OS=Homo sapiens OX=9606 GN=KPRP PE=1 SV=1	>sp|Q5T749|KPRP_HUMAN Keratinocyte proline-rich protein OS=Homo sapiens OX=9606 GN=KPRP PE=1 SV=1	14	7	7	0	7	0.366	2.478	0.906	-1.45	1.31	-0.14	4.91632e+06	1.79731e+06	1.98394e+06	2	2	2	6.14288e+06	3.53849e+06	1.2248e+07	47167.1	1.09042e+06	1.55331e+06	6.83065e+06	3.53849e+06	1.44182e+07	224045	1.97198e+06	1.99597e+06	22.7036	21.7547	23.7814	17.7734	20.9112	20.9287	1.30921	2.47806	0.868301	0.567271	FALSE	-0.142524	-1.10383	0.969731	0.949278	FALSE	FALSE	-1.45174	-2.73537	0.692509	0.527801	FALSE	FALSE	3	2	6	1	1	1	1		High	High	High	High	High	Peak Found	25.57	0.837499	0.864329	0.998186	1	1	0.999998	579	64.1	FALSE	23		other cell component			Differentiation of keratinocytes in interfollicular epidermis in mammalian skin	0	21.027
1904	Q8N3Z6	ZCCHC7	Zinc finger CCHC domain-containing protein 7 OS=Homo sapiens OX=9606 GN=ZCCHC7 PE=1 SV=2	>sp|Q8N3Z6|ZCHC7_HUMAN Zinc finger CCHC domain-containing protein 7 OS=Homo sapiens OX=9606 GN=ZCCHC7 PE=1 SV=2	14	5	5	0	5	0.59	0.843	0.497	-0.76	-0.25	-1.01	1.76836e+06	1.0437e+06	2.09829e+06	2	2	2	1.12075e+06	2.50924e+06	1.46692e+06	132802	1.39751e+06	1.35573e+06	1.24623e+06	2.50924e+06	1.72685e+06	630811	2.52732e+06	1.74208e+06	20.2491	21.2588	20.7197	19.2668	21.2692	20.7324	-0.246798	-1.18657	0.950347	0.739197	FALSE	-1.0075	-2.01042	0.36326	0.216635	FALSE	FALSE	-0.760702	-1.69432	0.513046	0.331612	FALSE	FALSE	1	2	2	2	2	1	1		High	High	High	Peak Found	High	High	32.16	0.622009	0.943846	0.470776	0.927245	1	0.750678	543	63	FALSE	12	RNA metabolism OR transcription;other metabolic processes	cytosol;nucleus	other molecular function			0	16.626
1905	P09884	POLA1	DNA polymerase alpha catalytic subunit OS=Homo sapiens OX=9606 GN=POLA1 PE=1 SV=2	>sp|P09884|DPOLA_HUMAN DNA polymerase alpha catalytic subunit OS=Homo sapiens OX=9606 GN=POLA1 PE=1 SV=2	14	4	4	0	4	0.341	0.974	0.332	-1.55	-0.04	-1.59	3.34824e+06	1.14187e+06	3.43754e+06	2	2	2	2.64665e+06	3.80932e+06	1.06958e+06	218011	2.04745e+06	2.4836e+06	2.94297e+06	3.80932e+06	1.2591e+06	1.03556e+06	3.70271e+06	3.19136e+06	21.4888	21.8611	20.264	19.982	21.8202	21.6057	-0.0379736	-1.02667	1	0.913216	FALSE	-1.58998	-3.01044	0.0641618	0.00732266	FALSE	FALSE	-1.552	-2.93224	0.0960802	0.00800086	FALSE	FALSE	3	3	2	2	1	2	1		High	High	High	High	High	High	36.56	0.0104375	0.982206	0.00974118	0.229087	1	0.152276	1462	165.8	FALSE	6	cell cycle OR cell proliferation;DNA metabolism;RNA metabolism OR transcription;other metabolic processes;stress response;other biological processes	cytosol;nucleus;other cell component	nucleic acid binding activity;other molecular function	Retinoblastoma gene in cancer; Pyrimidine metabolism; DNA replication	Activation of the pre-replicative complex; Defective pyroptosis; G1/S-Specific Transcription; Inhibition of replication initiation of damaged DNA by RB1/E2F1; Polymerase switching on the C-strand of the telomere; Telomere C-strand synthesis initiation; DNA replication initiation; Polymerase switching; Removal of the Flap Intermediate	0	10.859
1906	Q9NV56	MRGBP	MRG/MORF4L-binding protein OS=Homo sapiens OX=9606 GN=MRGBP PE=1 SV=1	>sp|Q9NV56|MRGBP_HUMAN MRG/MORF4L-binding protein OS=Homo sapiens OX=9606 GN=MRGBP PE=1 SV=1	14	2	2	0	2	0.558	1.543	0.861	-0.84	0.63	-0.22	7.52254e+06	4.19848e+06	4.87435e+06	2	2	2	7.78281e+06	6.53886e+06	4.19313e+06	751802	1.65356e+06	6.18319e+06	8.65419e+06	6.53886e+06	4.93611e+06	3.57108e+06	2.99037e+06	7.94525e+06	23.045	22.6406	22.2349	21.7679	21.5119	22.9217	0.626011	1.54329	0.739161	0.351193	FALSE	-0.215341	-1.16098	0.823723	0.735959	FALSE	FALSE	-0.841351	-1.79173	0.421123	0.228478	FALSE	FALSE	2	2	2	2	1	2	1		High	High	High	High	High	High	34.31	0.469038	0.627815	0.938599	0.811235	1	0.999998	204	22.4	FALSE	14	cell organization and biogenesis;other biological processes	nucleus;other cell component			HATs acetylate histones	0	4.602
1907	O15484	CAPN5	Calpain-5 OS=Homo sapiens OX=9606 GN=CAPN5 PE=1 SV=2	>sp|O15484|CAN5_HUMAN Calpain-5 OS=Homo sapiens OX=9606 GN=CAPN5 PE=1 SV=2	14	3	3	0	3	0.912	0.729	0.665	-0.13	-0.46	-0.59	4.22023e+06	3.85028e+06	5.79002e+06	2	2	2	3.87182e+06	4.13683e+06	4.97302e+06	533117	4652968	3.10047e+06	4.30532e+06	4.13683e+06	5.85419e+06	2.53232e+06	8.41465e+06	3.98404e+06	22.0377	21.9801	22.481	21.272	23.0045	21.9258	-0.456244	-1.37197	0.840076	0.502518	FALSE	-0.588602	-1.50379	0.5346	0.395604	FALSE	FALSE	-0.132358	-1.09608	0.925394	0.841604	FALSE	FALSE	1	2	2	1	1	2	1		High	High	High	High	High	High	32.98	0.978354	0.785739	0.682479	1	1	0.93391	640	73.1	FALSE	8	protein metabolism;signal transduction	other cell component	other molecular function	Integrin-mediated cell adhesion	Degradation of the extracellular matrix	0	11
1908	Q8IZW8	TNS4	Tensin-4 OS=Homo sapiens OX=9606 GN=TNS4 PE=1 SV=3	>sp|Q8IZW8|TENS4_HUMAN Tensin-4 OS=Homo sapiens OX=9606 GN=TNS4 PE=1 SV=3	14	8	8	0	8	0.656	0.448	0.294	-0.61	-1.16	-1.77	2.95587e+06	1.93952e+06	6.60131e+06	2	2	2	7.5557e+06	1.03993e+06	1.67377e+06	401931	3.86038e+06	4.85769e+06	8.40165e+06	1.03993e+06	1.97034e+06	1.90918e+06	6.9813e+06	6.24201e+06	23.0022	19.9881	20.91	20.8645	22.7351	22.5736	-1.15917	-2.23329	0.733678	0.338829	FALSE	-1.76705	-3.40358	0.318092	0.172001	FALSE	FALSE	-0.607881	-1.52402	0.75121	0.600622	FALSE	FALSE	4	1	1	3	2	4	1		High	High	Peak Found	High	High	High	43.66	0.879528	0.656102	0.431008	1	1	0.712698	715	76.7	FALSE	16	other biological processes	cytosol;cytoskeleton;other cell component	cytoskeletal activity	Glucocorticoid receptor pathway; Nuclear receptors meta-pathway; Pancreatic cancer subtypes	MET interacts with TNS proteins	0	21.384
1909	O14579	COPE	Coatomer subunit epsilon OS=Homo sapiens OX=9606 GN=COPE PE=1 SV=3	>sp|O14579|COPE_HUMAN Coatomer subunit epsilon OS=Homo sapiens OX=9606 GN=COPE PE=1 SV=3	14	4	4	0	4	0.348	0.361	0.125	-1.52	-1.47	-3	712954	247866	1.97743e+06	1	2	2	641168		99419	110515	1.37315e+06	1.22542e+06	712954		117035	524950	2.48326e+06	1.57463e+06	19.4434	10.9862	16.8366	19.0018	21.2438	20.5866	-5.70036	-51.9971	0.695949	0.129039	FALSE	-2.99599	-7.97782	0.517148	0.375544	FALSE	FALSE	2.70437	6.51771	0.594235	0.419613	FALSE	FALSE	2		1	1	2	2	1	Met-loss [N-Term]	High	High	High	High	High	High	37.9			0.206458			0.472641	308	34.5	FALSE	19	transport;other biological processes	other membranes;cytosol;ER/Golgi;nucleus	other molecular function		COPI-dependent Golgi-to-ER retrograde traffic; COPI-mediated anterograde transport	0	12.709
1912	Q16763	UBE2S	Ubiquitin-conjugating enzyme E2 S OS=Homo sapiens OX=9606 GN=UBE2S PE=1 SV=2	>sp|Q16763|UBE2S_HUMAN Ubiquitin-conjugating enzyme E2 S OS=Homo sapiens OX=9606 GN=UBE2S PE=1 SV=2	14	5	5	0	5	0.931	0.515	0.479	-0.1	-0.96	-1.06	1.52049e+06	1.41486e+06	2.95234e+06	2	2	2	1.66442e+06	1.24915e+06	1.70652e+06	209783	1.05116e+06	3.5683e+06	1.85077e+06	1.24915e+06	2.0089e+06	996475	1.90098e+06	4.58518e+06	20.8197	20.2525	20.938	19.9265	20.8583	22.1285	-0.957325	-1.94171	0.695949	0.213234	FALSE	-1.0612	-2.08667	0.323171	0.17604	FALSE	FALSE	-0.103879	-1.07466	0.946232	0.881029	FALSE	FALSE	2	2	2	2	1	3	1		High	High	High	High	Peak Found	High	23.06	0.988055	0.458983	0.401982	1	1	0.683433	222	23.8	FALSE	40	cell cycle OR cell proliferation;cell organization and biogenesis;protein metabolism;other metabolic processes;other biological processes	cytosol;nucleus	other molecular function	miR-targeted genes in lymphocytes	Synthesis of active ubiquitin: roles of E1 and E2 enzymes; Antigen processing: Ubiquitination & Proteasome degradation; Separation of Sister Chromatids; Autodegradation of Cdh1 by Cdh1:APC/C; APC/C:Cdc20 mediated degradation of Securin; APC/C:Cdh1 mediated degradation of Cdc20 and other APC/C:Cdh1 targeted proteins in late mitosis/early G1; Cdc20:Phospho-APC/C mediated degradation of Cyclin A; Assembly of the pre-replicative complex; CDK-mediated phosphorylation and removal of Cdc6; Inactivation of APC/C via direct inhibition of the APC/C complex; APC/C:Cdc20 mediated degradation of Cyclin B; Conversion from APC/C:Cdc20 to APC/C:Cdh1 in late anaphase; Regulation of APC/C activators between G1/S and early anaphase; Phosphorylation of the APC/C; APC-Cdc20 mediated degradation of Nek2A; Senescence-Associated Secretory Phenotype (SASP); Transcriptional Regulation by VENTX; Aberrant regulation of mitotic exit in cancer due to RB1 defects	0	12.559
1914	Q9H2U2	PPA2	Inorganic pyrophosphatase 2, mitochondrial OS=Homo sapiens OX=9606 GN=PPA2 PE=1 SV=2	>sp|Q9H2U2|IPYR2_HUMAN Inorganic pyrophosphatase 2, mitochondrial OS=Homo sapiens OX=9606 GN=PPA2 PE=1 SV=2	14	5	4	0	4	3.02	0.863	2.607	1.59	-0.21	1.38	211578	638888	245094	2	2	2	174074	231269	558682	130660	217595	118800	193563	231269	657675	620637	393509	152655	17.5624	17.8192	19.327	19.2434	18.586	17.2199	-0.212147	-1.15841	0.940423	0.720026	FALSE	1.38223	2.60671	0.17884	0.063732	FALSE	FALSE	1.59438	3.01964	0.185768	0.042214	FALSE	FALSE	1	2	2	2	1	2	1		Peak Found	Peak Found	High	High	Peak Found	Peak Found	29.94	0.131283	0.927892	0.178092	0.485472	1	0.437719	334	37.9	FALSE	14	other metabolic processes;other biological processes	mitochondrion;other cell component	other molecular function		Mitochondrial tRNA aminoacylation; Pyrophosphate hydrolysis	0	14.919
1915	P30048	PRDX3	Thioredoxin-dependent peroxide reductase, mitochondrial OS=Homo sapiens OX=9606 GN=PRDX3 PE=1 SV=3	>sp|P30048|PRDX3_HUMAN Thioredoxin-dependent peroxide reductase, mitochondrial OS=Homo sapiens OX=9606 GN=PRDX3 PE=1 SV=3	14	3	3	0	3	10.358	1.551	16.061	3.37	0.63	4.01	2.70885e+06	2.8057e+07	1.74691e+06	2	2	2	2.63088e+06	2.50829e+06	31015625	4.53898e+06	993606	1321675	2.92544e+06	2.50829e+06	3.65113e+07	2.15603e+07	1.79689e+06	1.69832e+06	21.4802	21.2583	25.1218	24.3619	20.7771	20.6957	0.632876	1.55065	0.695949	0.175654	FALSE	4.00548	16.0609	0.00881737	0.000381552	TRUE	FALSE	3.37261	10.3575	0.0191679	0.000766715	TRUE	TRUE	1	2	3	3	1	1	1		High	High	High	High	Peak Found	High	38.53	0.00392649	0.271158	0.00238167	0.166696	1	0.118036	256	27.7	FALSE	21	cell organization and biogenesis;protein metabolism;other metabolic processes;stress response;other biological processes	plasma membrane;other membranes;cytosol;mitochondrion;nucleus;other cytoplasmic organelle;other cell component	enzyme regulator activity;other molecular function	Selenium micronutrient network	Detoxification of Reactive Oxygen Species	0	12.523
1916	P09543	CNP	2',3'-cyclic-nucleotide 3'-phosphodiesterase OS=Homo sapiens OX=9606 GN=CNP PE=1 SV=2	>sp|P09543|CN37_HUMAN 2',3'-cyclic-nucleotide 3'-phosphodiesterase OS=Homo sapiens OX=9606 GN=CNP PE=1 SV=2	14	6	6	0	6	100	0.01	0.438	6.64	-6.64	-1.19		3.04199e+06	6.94515e+06		2	2			2.41847e+06	684279	4343725	4778586			2.847e+06	3.25035e+06	7.8554e+06	6.14037e+06	10.9862	10.9862	21.441	21.6322	22.9053	22.5499	-11.7414	-3423.73	0.00132519	1.65e-06	TRUE	-1.19099	-2.28309	0.0957529	0.0165902	FALSE	TRUE	10.5504	1499.6	0.000749063	2.59e-06	TRUE	FALSE			1	1	1	1	1		High	High	High	High	High	High	35.1			0.0274073			0.194128	421	47.5	FALSE	21	cell-cell signaling;cell organization and biogenesis;other metabolic processes;transport;developmental processes;other biological processes	non-structural extracellular;other membranes;cytoskeleton;mitochondrion;other cell component	nucleic acid binding activity;other molecular function	Glial cell differentiation; MECP2 and associated Rett syndrome; VEGFA-VEGFR2 signaling; FGFR3 signaling in chondrocyte proliferation and terminal differentiation; Cell lineage map for neuronal differentiation		0	20.797
1919	O43402	EMC8	ER membrane protein complex subunit 8 OS=Homo sapiens OX=9606 GN=EMC8 PE=1 SV=1	>sp|O43402|EMC8_HUMAN ER membrane protein complex subunit 8 OS=Homo sapiens OX=9606 GN=EMC8 PE=1 SV=1	14	5	5	0	5	1.035	0.461	0.477	0.05	-1.12	-1.07	2.21912e+06	2.29759e+06	4.81183e+06	2	2	2	2286764	1.93665e+06	2.51541e+06	375313	3.43362e+06	2.9018e+06	2.54279e+06	1.93665e+06	2.96112e+06	1.78275e+06	6.20953e+06	3.72874e+06	21.278	20.8851	21.4977	20.7657	22.5661	21.8303	-1.1166	-2.16835	0.657631	0.0736779	FALSE	-1.06646	-2.09429	0.208146	0.0831071	FALSE	FALSE	0.050131	1.03536	0.966621	0.920217	FALSE	FALSE	1	1	2	2	3	2	1		High	High	High	High	High	High	35.06	0.993288	0.173194	0.190157	1	1	0.454858	210	23.8	FALSE	33	cell organization and biogenesis	other membranes;ER/Golgi;other cell component				0	20.196
1920	P00352	ALDH1A1	Aldehyde dehydrogenase 1A1 OS=Homo sapiens OX=9606 GN=ALDH1A1 PE=1 SV=2	>sp|P00352|AL1A1_HUMAN Aldehyde dehydrogenase 1A1 OS=Homo sapiens OX=9606 GN=ALDH1A1 PE=1 SV=2	14	6	6	0	6	0.453	4.933	2.234	-1.14	2.3	1.16	3.80959e+06	1.725e+06	772297	2	2	2	3.48656e+06	3.74341e+06	1024282	519534	704637	364252	3.87693e+06	3.74341e+06	1.20578e+06	2.4678e+06	1.2743e+06	468055	21.8865	21.8359	20.2015	21.2348	20.2813	18.8363	2.30241	4.9328	0.457872	0.0244098	FALSE	1.15937	2.23359	0.30177	0.15555	FALSE	FALSE	-1.14304	-2.20846	0.34526	0.160153	FALSE	FALSE	2	2	2	3	1	1	1	Met-loss+Acetyl [N-Term]	High	High	High	High	Peak Found	Peak Found	38.18	0.379329	0.0989183	0.371686	0.738784	1	0.649765	501	54.8	FALSE	17	other metabolic processes;other biological processes	cytosol;other cell component	enzyme regulator activity;other molecular function	Folate-alcohol and cancer pathway hypotheses; Fatty acid omega-oxidation; Dopaminergic neurogenesis; Amino acid metabolism; Ethanol effects on histone modifications; Disorders of fructose metabolism; Omega-6-fatty acids in senescence; Vitamin A and carotenoid metabolism	RA biosynthesis pathway; Ethanol oxidation; Fructose catabolism	0	20.265
1921	O95243	MBD4	Methyl-CpG-binding domain protein 4 OS=Homo sapiens OX=9606 GN=MBD4 PE=1 SV=1	>sp|O95243|MBD4_HUMAN Methyl-CpG-binding domain protein 4 OS=Homo sapiens OX=9606 GN=MBD4 PE=1 SV=1	14	5	5	0	5	2.145	1.296	2.781	1.1	0.37	1.48	337541	724000	260376	2	2	1	308588	332035	383320	244552		202631	343139	332035	451241	1.16163e+06		260376	18.3884	18.341	18.7835	20.1477	10.9862	17.9902	3.87647	14.6871	0.695949	0.188264	FALSE	4.9774	31.5026	0.2447	0.110693	FALSE	FALSE	1.10093	2.14492	0.812034	0.677974	FALSE	FALSE	1	1	1	2		1	1		High	High	High	High	High	High	31.03	0.41181			0.767369			580	66	FALSE	13	DNA metabolism;other metabolic processes;stress response;other biological processes	nucleus	nucleic acid binding activity;other molecular function	Base excision repair; DNA repair pathways, full network	Recognition and association of DNA glycosylase with site containing an affected pyrimidine; Cleavage of the damaged pyrimidine ; Displacement of DNA glycosylase by APEX1	0	15.174
1922	Q9Y4E8	USP15	Ubiquitin carboxyl-terminal hydrolase 15 OS=Homo sapiens OX=9606 GN=USP15 PE=1 SV=3	>sp|Q9Y4E8|UBP15_HUMAN Ubiquitin carboxyl-terminal hydrolase 15 OS=Homo sapiens OX=9606 GN=USP15 PE=1 SV=3	14	2	2	0	2	0.46	2.874	1.323	-1.12	1.52	0.4	803905	370107	279733	2	2	2	810969	716663	674101	36340.2	458791	73395.9	901767	716663	793545	172617	829701	94312	19.7824	19.4509	19.598	17.3972	19.6622	16.5252	1.52297	2.87383	0.721082	0.32016	FALSE	0.403891	1.32307	0.854091	0.779396	FALSE	FALSE	-1.11908	-2.17209	0.623169	0.452307	FALSE	FALSE	2	2	2	2	2	2	1		High	High	High	Peak Found	High	High	41.22	0.773842	0.641149	0.964611	1	1	0.999998	981	112.3	FALSE	4	cell organization and biogenesis;protein metabolism;RNA metabolism OR transcription;other metabolic processes;signal transduction;other biological processes	cytosol;mitochondrion;nucleus;other cell component	signal transduction activity or receptor binding;other molecular function		UCH proteinases; Ub-specific processing proteases; Downregulation of TGF-beta receptor signaling	0	7.385
1923	Q96F86	EDC3	Enhancer of mRNA-decapping protein 3 OS=Homo sapiens OX=9606 GN=EDC3 PE=1 SV=1	>sp|Q96F86|EDC3_HUMAN Enhancer of mRNA-decapping protein 3 OS=Homo sapiens OX=9606 GN=EDC3 PE=1 SV=1	14	5	5	0	5	0.505	1.34	0.677	-0.98	0.42	-0.56	5.33566e+06	2.69675e+06	3.98241e+06	2	2	2	3.65787e+06	6.99937e+06	3.00272e+06	433136	3552192	1.9213e+06	4.06741e+06	6.99937e+06	3.53477e+06	2.05741e+06	6.42396e+06	2.46882e+06	21.9557	22.7388	21.7532	20.9724	22.615	21.2354	0.422025	1.33981	0.865431	0.560485	FALSE	-0.56242	-1.47674	0.577867	0.445272	FALSE	FALSE	-0.984445	-1.97855	0.402676	0.211295	FALSE	FALSE	2	3	3	4	2	2	1		High	High	High	High	High	High	38.78	0.458805	0.83749	0.739597	0.799582	1	0.958733	508	56	FALSE	16	cell organization and biogenesis;RNA metabolism OR transcription;other metabolic processes	cytosol;other cell component	nucleic acid binding activity;other molecular function		mRNA decay by 5' to 3' exoribonuclease	0	16.095
1924	Q8TE68	EPS8L1	Epidermal growth factor receptor kinase substrate 8-like protein 1 OS=Homo sapiens OX=9606 GN=EPS8L1 PE=1 SV=3	>sp|Q8TE68|ES8L1_HUMAN Epidermal growth factor receptor kinase substrate 8-like protein 1 OS=Homo sapiens OX=9606 GN=EPS8L1 PE=1 SV=3	14	7	7	0	7	0.897	0.503	0.452	-0.16	-0.99	-1.15	1.31763e+06	1.18248e+06	2.61707e+06	2	2	1	1.18494e+06	1.31766e+06	712768	350828	1.44714e+06		1.31761e+06	1.31766e+06	839064	1.66644e+06	2.61707e+06		20.3295	20.3295	19.6784	20.6683	21.3195	10.9862	4.17665	18.084	0.718453	0.30554	FALSE	4.02051	16.2291	0.465191	0.321743	FALSE	FALSE	-0.156136	-1.1143	0.990285	0.967239	FALSE	FALSE	1	1	2	3	1		1		High	High	High	High	High	n/a	37.23	0.94801			1			723	80.2	FALSE	18	signal transduction;other biological processes	plasma membrane;other membranes;cytosol;other cell component	signal transduction activity or receptor binding;cytoskeletal activity	Fragile X syndrome		0	19.722
1925	Q9Y2K1	ZBTB1	Zinc finger and BTB domain-containing protein 1 OS=Homo sapiens OX=9606 GN=ZBTB1 PE=1 SV=3	>sp|Q9Y2K1|ZBTB1_HUMAN Zinc finger and BTB domain-containing protein 1 OS=Homo sapiens OX=9606 GN=ZBTB1 PE=1 SV=3	14	5	5	0	5	0.955	1.283	1.225	-0.07	0.36	0.29	1.04152e+07	9.94849e+06	8.11932e+06	2	2	2	1.04557e+07	9.3303e+06	7.28395e+06	2.42999e+06	4.03681e+06	7.02749e+06	1.16263e+07	9.3303e+06	8.5746e+06	1.15425e+07	7.30036e+06	9.03016e+06	23.4709	23.1535	23.0316	23.4605	22.7995	23.1063	0.359264	1.28277	0.741513	0.357892	FALSE	0.293118	1.22529	0.577867	0.445205	FALSE	FALSE	-0.0661454	-1.04692	0.935422	0.858207	FALSE	FALSE	3	3	3	3	2	3	1		High	High	High	High	High	High	35.41	0.962977	0.432497	0.545028	1	1	0.818368	713	82	FALSE	8	cell organization and biogenesis;DNA metabolism;RNA metabolism OR transcription;other metabolic processes;stress response;developmental processes;other biological processes	other membranes;nucleus	nucleic acid binding activity;other molecular function			0	20.934
1926	Q9HCE3	ZNF532	Zinc finger protein 532 OS=Homo sapiens OX=9606 GN=ZNF532 PE=1 SV=2	>sp|Q9HCE3|ZN532_HUMAN Zinc finger protein 532 OS=Homo sapiens OX=9606 GN=ZNF532 PE=1 SV=2	14	3	3	0	3	0.155	1.7	0.263	-2.69	0.77	-1.93	949361	147052	558512	2	2	2	699286	1.15909e+06	106751	36226.2	329440	407462	777580	1.15909e+06	125667	172075	595776	523579	19.5686	20.1446	16.9392	17.3927	19.1844	18.998	0.765368	1.6998	0.695949	0.1105	FALSE	-1.92527	-3.79807	0.0600873	0.00618856	FALSE	FALSE	-2.69063	-6.45597	0.0364874	0.00171159	TRUE	FALSE	2	1	1	1	1	1	1		High	High	High	High	High	High	38.73	0.00652168	0.171145	0.0169277	0.192327	1	0.18151	1301	141.6	FALSE	6	other biological processes	nucleus	nucleic acid binding activity;other molecular function			0	11.638
1927	P12074	COX6A1	Cytochrome c oxidase subunit 6A1, mitochondrial OS=Homo sapiens OX=9606 GN=COX6A1 PE=1 SV=4	>sp|P12074|CX6A1_HUMAN Cytochrome c oxidase subunit 6A1, mitochondrial OS=Homo sapiens OX=9606 GN=COX6A1 PE=1 SV=4	14	2	2	0	2	0.737	0.556	0.41	-0.44	-0.85	-1.29	3.18518e+07	2.34836e+07	5.73168e+07	2	2	2	28155887	3.24048e+07	29306041	3.36533e+06	53537227	26406270	3.13083e+07	3.24048e+07	3.44988e+07	1.59854e+07	9.68193e+07	3.39314e+07	24.9	24.9497	25.04	23.9303	26.5288	25.0161	-0.847583	-1.79948	0.712193	0.291065	FALSE	-1.28731	-2.44072	0.280479	0.137229	FALSE	FALSE	-0.439725	-1.35635	0.7218	0.563791	FALSE	FALSE	2	2	2	2	2	2	1		High	High	High	High	High	High	17.4	0.842612	0.573626	0.345062	1	1	0.620152	109	12.1	FALSE	43	other metabolic processes	other membranes;mitochondrion	enzyme regulator activity;other molecular function	Electron transport chain: OXPHOS system in mitochondria; Nonalcoholic fatty liver disease; Mitochondrial complex IV assembly; 5q35 copy number variation	Complex IV assembly; TP53 Regulates Metabolic Genes; Respiratory electron transport; Cytoprotection by HMOX1	0	7.548
1928	O76031	CLPX	ATP-dependent Clp protease ATP-binding subunit clpX-like, mitochondrial OS=Homo sapiens OX=9606 GN=CLPX PE=1 SV=2	>sp|O76031|CLPX_HUMAN ATP-dependent Clp protease ATP-binding subunit clpX-like, mitochondrial OS=Homo sapiens OX=9606 GN=CLPX PE=1 SV=2	14	5	5	0	5	3.851	0.129	0.497	1.95	-2.95	-1.01	321042	1.23631e+06	2.48812e+06	2	2	2	246589	375889	2.2423e+06	121904	1.98299e+06	1.34344e+06	274198	375889	2.63961e+06	579046	3.58614e+06	1.72629e+06	18.0649	18.5199	21.3319	19.1433	21.774	20.7192	-2.95422	-7.75013	0.48586	0.0276043	FALSE	-1.00901	-2.01254	0.463361	0.319456	FALSE	FALSE	1.94521	3.85093	0.262795	0.0918348	FALSE	FALSE	2	1	3	1	2	2	1		High	High	High	High	High	High	36.48	0.276072	0.119206	0.625964	0.650584	1	0.891733	633	69.2	FALSE	13	protein metabolism;other metabolic processes	other membranes;cytosol;mitochondrion;nucleus;other cell component	enzyme regulator activity;other molecular function		Mitochondrial protein degradation	0	15.141
1929	P19388	POLR2E	DNA-directed RNA polymerases I, II, and III subunit RPABC1 OS=Homo sapiens OX=9606 GN=POLR2E PE=1 SV=4	>sp|P19388|RPAB1_HUMAN DNA-directed RNA polymerases I, II, and III subunit RPABC1 OS=Homo sapiens OX=9606 GN=POLR2E PE=1 SV=4	14	5	5	0	5	0.511	1.927	0.984	-0.97	0.95	-0.02	1.2898e+07	6.58689e+06	6.69406e+06	2	2	2	10818706	13828648	7.10155e+06	1.09261e+06	4.08257e+06	4723290	1.203e+07	13828648	8.35988e+06	5.18992e+06	7.38311e+06	6.06931e+06	23.5201	23.7212	22.9951	22.3073	22.8158	22.5331	0.946195	1.92678	0.63615	0.0657385	FALSE	-0.0232836	-1.01627	0.972017	0.954315	FALSE	FALSE	-0.969478	-1.95813	0.220105	0.0614693	FALSE	FALSE	1	2	2	3	1	2	1		Peak Found	High	High	High	High	High	21.45	0.105861	0.111982	0.996985	0.44499	1	0.999998	210	24.5	FALSE	31	RNA metabolism OR transcription;other metabolic processes;other biological processes	cytosol;nucleus;other cell component	nucleic acid binding activity;other molecular function	Pyrimidine metabolism; Eukaryotic transcription initiation; Cytosolic DNA-sensing pathway; 2q13 copy number variation syndrome	mRNA Splicing - Major Pathway; RNA Polymerase III Abortive And Retractive Initiation; RNA Polymerase III Transcription Initiation From Type 1 Promoter; RNA Polymerase III Transcription Initiation From Type 2 Promoter; RNA Polymerase III Transcription Initiation From Type 3 Promoter; Viral Messenger RNA Synthesis; Transcriptional regulation by small RNAs; B-WICH complex positively regulates rRNA expression; Formation of RNA Pol II elongation complex ; Formation of the Early Elongation Complex; Formation of HIV elongation complex in the absence of HIV Tat; Formation of the HIV-1 Early Elongation Complex; RNA Pol II CTD phosphorylation and interaction with CE during HIV infection; Formation of HIV-1 elongation complex containing HIV-1 Tat; Pausing and recovery of Tat-mediated HIV elongation; Abortive elongation of HIV-1 transcript in the absence of Tat; Tat-mediated HIV elongation arrest and recovery; HIV elongation arrest and recovery; Pausing and recovery of HIV elongation; RNA Polymerase II Pre-transcription Events; TP53 Regulates Transcription of DNA Repair Genes; RNA polymerase II transcribes snRNA genes; mRNA Capping; RNA Pol II CTD phosphorylation and interaction with CE; HIV Transcription Initiation; RNA Polymerase II HIV Promoter Escape; RNA Polymerase II Promoter Escape; RNA Polymerase II Transcription Pre-Initiation And Promoter Opening; RNA Polymerase II Transcription Initiation; NoRC negatively regulates rRNA expression; Activation of anterior HOX genes in hindbrain development during early embryogenesis; Estrogen-dependent gene expression; RNA Polymerase III Transcription Termination; Cytosolic sensors of pathogen-associated DNA ; RNA Polymerase III Chain Elongation; RNA Polymerase I Transcription Initiation; RNA Polymerase I Promoter Escape; RNA Polymerase I Transcription Termination; MicroRNA (miRNA) biogenesis; PIWI-interacting RNA (piRNA) biogenesis; Formation of TC-NER Pre-Incision Complex; Dual incision in TC-NER; Gap-filling DNA repair synthesis and ligation in TC-NER; FGFR2 alternative splicing; mRNA Splicing - Minor Pathway; Processing of Capped Intron-Containing Pre-mRNA; Signaling by FGFR2 IIIa TM; Inhibition of DNA recombination at telomere	0	16.314
1930	Q659A1	ICE2	Little elongation complex subunit 2 OS=Homo sapiens OX=9606 GN=ICE2 PE=1 SV=2	>sp|Q659A1|ICE2_HUMAN Little elongation complex subunit 2 OS=Homo sapiens OX=9606 GN=ICE2 PE=1 SV=2	14	6	6	0	6	0.256	1.053	0.269	-1.97	0.07	-1.89	5.85365e+06	1.49738e+06	5.55769e+06	2	2	2	5.63113e+06	5.47228e+06	1.31319e+06	305347	4.08527e+06	3.25362e+06	6.26161e+06	5.47228e+06	1.54587e+06	1.45041e+06	7.38801e+06	4.18082e+06	22.5781	22.3837	20.56	20.468	22.8168	21.9954	0.0748508	1.05325	0.995916	0.861043	FALSE	-1.89205	-3.71161	0.0675309	0.00816024	FALSE	FALSE	-1.9669	-3.90926	0.089291	0.00707834	FALSE	FALSE	4	4	3	4	5	4	1		High	High	Peak Found	Peak Found	High	High	32.73	0.0220038	0.974837	0.0244847	0.264716	1	0.190117	982	109.9	FALSE	9	RNA metabolism OR transcription;other metabolic processes;other biological processes	cytosol;nucleus;other cell component			RNA polymerase II transcribes snRNA genes	0	17.385
1931	Q15773	MLF2	Myeloid leukemia factor 2 OS=Homo sapiens OX=9606 GN=MLF2 PE=1 SV=1	>sp|Q15773|MLF2_HUMAN Myeloid leukemia factor 2 OS=Homo sapiens OX=9606 GN=MLF2 PE=1 SV=1	14	6	6	0	6	8.091	0.832	6.734	3.02	-0.26	2.75	775131	6.27148e+06	931269	2	1	2	1.44448e+06	374066		1.3203e+06	1.04126e+06	358418	1.60621e+06	374066		6.27148e+06	1.88307e+06	460559	20.6152	18.5129	10.9862	22.5804	20.8447	18.813	-0.264757	-1.20143	1	0.951758	FALSE	-3.04554	-8.25656	0.62373	0.499355	FALSE	FALSE	-2.78078	-6.87225	0.69948	0.535428	FALSE	FALSE	3	1		6	2	1	1		High	High	High	High	Peak Found	High	34.54		0.982238			1		248	28.1	FALSE	38	other biological processes	nucleus;other cell component				0	23.085
1932	P25490	YY1	Transcriptional repressor protein YY1 OS=Homo sapiens OX=9606 GN=YY1 PE=1 SV=2	>sp|P25490|TYY1_HUMAN Transcriptional repressor protein YY1 OS=Homo sapiens OX=9606 GN=YY1 PE=1 SV=2	14	5	5	0	5	1.029	2.241	2.306	0.04	1.16	1.21	7.42957e+06	7.64463e+06	3.31464e+06	2	2	1	7.49005e+06	6.62754e+06	8.61915e+06	1.21256e+06		2.57953e+06	8.32866e+06	6.62754e+06	1.01464e+07	5.75972e+06		3.31464e+06	22.9897	22.66	23.2745	22.4576	10.9862	21.6604	6.50153	90.6055	0.695949	0.149785	FALSE	6.54269	93.2282	0.292628	0.147804	FALSE	FALSE	0.0411674	1.02895	1	0.991624	FALSE	FALSE	2	3	4	3		2	1		High	High	High	High	High	High	27.69	0.995207			1			414	44.7	FALSE	15	cell organization and biogenesis;DNA metabolism;other metabolic processes;stress response;developmental processes;other biological processes	nucleus;other cell component	nucleic acid binding activity;other molecular function	Sterol regulatory element-binding proteins (SREBP) signaling; Mammary gland development: pregnancy and lactation - stage 3 of 4; Pleural mesothelioma	Activation of anterior HOX genes in hindbrain development during early embryogenesis; Estrogen-dependent gene expression; UCH proteinases; DNA Damage Recognition in GG-NER; TFAP2 (AP-2) family regulates transcription of growth factors and their receptors	0	14.521
1933	P61020	RAB5B	Ras-related protein Rab-5B OS=Homo sapiens OX=9606 GN=RAB5B PE=1 SV=1	>sp|P61020|RAB5B_HUMAN Ras-related protein Rab-5B OS=Homo sapiens OX=9606 GN=RAB5B PE=1 SV=1	14	4	2	0	2	0.401	0.681	0.273	-1.32	-0.56	-1.87	5.10008e+06	2.04626e+06	7.49394e+06	2	2	2	4.30138e+06	5.43822e+06	2.55145e+06	293491	4.89597e+06	4.93606e+06	4.78297e+06	5.43822e+06	3.00354e+06	1.39409e+06	8.8541e+06	6.34272e+06	22.1895	22.3747	21.5182	20.4109	23.0779	22.5967	-0.555204	-1.46938	0.727593	0.328898	FALSE	-1.87273	-3.66225	0.0987713	0.0186049	FALSE	FALSE	-1.31753	-2.49239	0.209011	0.055863	FALSE	FALSE	2	1	1	2	1	1	1		High	High	High	High	High	Peak Found	32.69	0.149581	0.570215	0.0656603	0.497632	1	0.277136	215	23.7	FALSE	25	cell organization and biogenesis;transport;other biological processes	non-structural extracellular;plasma membrane;other membranes;ER/Golgi;other cytoplasmic organelle;other cell component	other molecular function	Ras signaling; Inhibition of exosome biogenesis and secretion by Manumycin A in CRPC cells; Vasopressin-regulated water reabsorption	Neutrophil degranulation; RAB GEFs exchange GTP for GDP on RABs; RAB geranylgeranylation; Respiratory syncytial virus (RSV) attachment and entry; Clathrin-mediated endocytosis; TBC/RABGAPs	0	14.472
1934	Q9BYD1	MRPL13	Large ribosomal subunit protein uL13m OS=Homo sapiens OX=9606 GN=MRPL13 PE=1 SV=1	>sp|Q9BYD1|RM13_HUMAN Large ribosomal subunit protein uL13m OS=Homo sapiens OX=9606 GN=MRPL13 PE=1 SV=1	14	4	4	0	4	1.539	0.389	0.599	0.62	-1.36	-0.74	2.67173e+06	4.11053e+06	6.86422e+06	2	2	2	1.01215e+06	6342335	6.299e+06	479712	5035259	4.02679e+06	1.12547e+06	6342335	7.41513e+06	2.27865e+06	9.10601e+06	5.17433e+06	20.1021	22.5966	22.822	21.1197	23.1184	22.3029	-1.36132	-2.56921	0.707674	0.284742	FALSE	-0.739771	-1.66991	0.659612	0.540439	FALSE	FALSE	0.621552	1.53853	0.754123	0.604491	FALSE	FALSE	1	2	3	2	2	2	1		High	High	High	High	High	High	22.14	0.882379	0.59316	0.840058	1	1	0.999998	178	20.7	FALSE	23	protein metabolism;other metabolic processes;other biological processes	other membranes;mitochondrion;translational apparatus	nucleic acid binding activity;other molecular function		Mitochondrial translation initiation; Mitochondrial translation elongation; Mitochondrial translation termination	0	10.923
1935	Q9GZT3	SLIRP	SRA stem-loop-interacting RNA-binding protein, mitochondrial OS=Homo sapiens OX=9606 GN=SLIRP PE=1 SV=1	>sp|Q9GZT3|SLIRP_HUMAN SRA stem-loop-interacting RNA-binding protein, mitochondrial OS=Homo sapiens OX=9606 GN=SLIRP PE=1 SV=1	14	5	5	0	5	0.508	2.173	1.103	-0.98	1.12	0.14	8.84017e+06	4.48668e+06	4.06818e+06	2	2	2	4.01511e+06	17503880	4.71076e+06	764214	3041190	2341834	4.46464e+06	17503880	5.54546e+06	3.63004e+06	5.49984e+06	3.0092e+06	22.0901	24.0612	22.4029	21.7916	22.391	21.5209	1.11969	2.173	0.695949	0.239949	FALSE	0.141262	1.10287	0.91887	0.871035	FALSE	FALSE	-0.978427	-1.97032	0.482845	0.29508	FALSE	FALSE	2	2	2	2	2	1	1		High	High	High	High	High	High	28.42	0.59113	0.518505	0.986983	0.905263	1	0.999998	109	12.3	FALSE	54	cell organization and biogenesis;other biological processes	cytoskeleton;mitochondrion;nucleus;other cell component			Mitochondrial RNA degradation	0	12.973
1936	P23229	ITGA6	Integrin alpha-6 OS=Homo sapiens OX=9606 GN=ITGA6 PE=1 SV=5	>sp|P23229|ITA6_HUMAN Integrin alpha-6 OS=Homo sapiens OX=9606 GN=ITGA6 PE=1 SV=5	14	10	10	0	10	0.512	0.833	0.427	-0.96	-0.26	-1.23	7.58737e+06	3.88787e+06	9.10801e+06	2	2	2	6429310	8.05245e+06	4.78591e+06	564829	5775581	6.18088e+06	7.14915e+06	8.05245e+06	5.63393e+06	2.68295e+06	1.04448e+07	7.94228e+06	22.7693	22.941	22.4257	21.3554	23.3163	22.9211	-0.263536	-1.20042	0.894712	0.61361	FALSE	-1.22815	-2.34267	0.174136	0.0609791	FALSE	FALSE	-0.964618	-1.95155	0.290855	0.113381	FALSE	FALSE	1	2	3	3	2	4	1		High	High	High	High	High	High	28.36	0.248068	0.849418	0.15387	0.623895	1	0.403676	1130	126.5	FALSE	11	cell adhesion;cell organization and biogenesis;developmental processes;signal transduction;other biological processes	plasma membrane;other membranes;other cell component	signal transduction activity or receptor binding;other molecular function	Integrin-mediated cell adhesion; Arrhythmogenic right ventricular cardiomyopathy; Alpha 6 beta 4 signaling; Mammary gland development pathway - Embryonic development (Stage 1 of 4); Focal adhesion; Regulation of apoptosis by parathyroid hormone-related protein; Focal adhesion: PI3K-Akt-mTOR-signaling; PI3K-Akt signaling; Ebola virus infection in host; Small cell lung cancer; Pleural mesothelioma; GDNF signaling; 11p11.2 copy number variation syndrome ; Cell lineage map for neuronal differentiation	Assembly of collagen fibrils and other multimeric structures; Integrin cell surface interactions; Differentiation of keratinocytes in interfollicular epidermis in mammalian skin; Syndecan interactions; Laminin interactions; Basigin interactions; Type I hemidesmosome assembly	0	32.024
1937	Q99798	ACO2	Aconitate hydratase, mitochondrial OS=Homo sapiens OX=9606 GN=ACO2 PE=1 SV=2	>sp|Q99798|ACON_HUMAN Aconitate hydratase, mitochondrial OS=Homo sapiens OX=9606 GN=ACO2 PE=1 SV=2	14	7	7	0	7	19.602	0.249	4.886	4.29	-2	2.29	597643	1.17148e+07	2.39753e+06	2	2	2	706613	454582	1.10679e+07	2.21749e+06	3.16956e+06	780418	785727	454582	1.3029e+07	1.05331e+07	5.73199e+06	1.00282e+06	19.5837	18.7942	23.6352	23.3284	22.4506	19.9356	-2.00419	-4.01164	0.695949	0.100093	FALSE	2.28871	4.8862	0.189762	0.0712127	FALSE	FALSE	4.2929	19.6017	0.103567	0.00958725	FALSE	FALSE	1	1	4	4	1	1	1		Peak Found	Peak Found	High	High	Peak Found	Peak Found	38.39	0.0573216	0.296023	0.234329	0.348619	1	0.502387	780	85.4	FALSE	18	other metabolic processes;stress response;developmental processes	cytosol;mitochondrion	other molecular function	Amino acid metabolism; Metabolic reprogramming in colon cancer; Fluoroacetic acid toxicity; TCA cycle (aka Krebs or citric acid cycle)	Maturation of TCA enzymes and regulation of TCA cycle; Citric acid cycle (TCA cycle); Mitochondrial protein import; Mitochondrial protein degradation	0	29.232
1938	Q9BWM7	SFXN3	Sideroflexin-3 OS=Homo sapiens OX=9606 GN=SFXN3 PE=1 SV=3	>sp|Q9BWM7|SFXN3_HUMAN Sideroflexin-3 OS=Homo sapiens OX=9606 GN=SFXN3 PE=1 SV=3	14	4	4	0	4	0.457	0.599	0.274	-1.13	-0.74	-1.87	6.50829e+06	2.97598e+06	1.08741e+07	2	2	2	5.61308e+06	6.78646e+06	3.06566e+06	516647	6.50914e+06	7.81736e+06	6.24153e+06	6.78646e+06	3.60886e+06	2.45409e+06	1.17714e+07	1.00451e+07	22.5735	22.6942	21.7831	21.2268	23.4888	23.26	-0.740541	-1.6708	0.695949	0.0968587	FALSE	-1.86946	-3.65395	0.0534256	0.00497886	FALSE	FALSE	-1.12891	-2.18694	0.161312	0.0292121	FALSE	FALSE	3	3	1	1	3	3	1		High	High	High	High	High	High	31.96	0.04103	0.116583	0.010179	0.311047	1	0.153158	321	35.5	FALSE	17	other metabolic processes;transport	other membranes;mitochondrion	transporter activity			0	15.433
1939	Q9NRP0	OSTC	Oligosaccharyltransferase complex subunit OSTC OS=Homo sapiens OX=9606 GN=OSTC PE=1 SV=1	>sp|Q9NRP0|OSTC_HUMAN Oligosaccharyltransferase complex subunit OSTC OS=Homo sapiens OX=9606 GN=OSTC PE=1 SV=1	14	2	2	0	2	0.422	0.685	0.289	-1.24	-0.55	-1.79	7.22809e+06	3.05242e+06	1.0556e+07	2	2	2	6962528	6.74824e+06	2636748	631939	5.30258e+06	9.04292e+06	7.74207e+06	6.74824e+06	3.10396e+06	3.00173e+06	9.58944e+06	1.16199e+07	22.8843	22.6861	21.5657	21.5174	23.193	23.4701	-0.546373	-1.46041	0.695949	0.139818	FALSE	-1.79004	-3.45824	0.0429838	0.00337618	TRUE	TRUE	-1.24366	-2.36799	0.113367	0.0129434	FALSE	FALSE	1	1	1	1	1	1	1	Acetyl [N-Term]	High	High	High	High	High	High	38.02	0.00622932	0.0600944	0.00216391	0.18806	1	0.116176	149	16.8	FALSE	12	protein metabolism;other metabolic processes	other membranes;ER/Golgi				0	7.65
1940	Q8NFJ5	GPRC5A	Retinoic acid-induced protein 3 OS=Homo sapiens OX=9606 GN=GPRC5A PE=1 SV=2	>sp|Q8NFJ5|RAI3_HUMAN Retinoic acid-induced protein 3 OS=Homo sapiens OX=9606 GN=GPRC5A PE=1 SV=2	14	3	3	0	3	1.611	1.007	1.622	0.69	0.01	0.7	8.22353e+06	1.32443e+07	8.16393e+06	2	2	1	6029400	1.00868e+07	23673307	1.32513e+06	4514328		6.70446e+06	1.00868e+07	2.7868e+07	6.2944e+06	8.16393e+06		22.6767	23.266	24.7321	22.5856	22.9608	10.9862	5.9978	63.9025	0.695949	0.223111	FALSE	6.68535	102.918	0.329835	0.183148	FALSE	FALSE	0.687545	1.61054	0.943811	0.877572	FALSE	FALSE	1	2	3	3	2		1		High	High	High	High	High	High	44.73	0.826355			1			357	40.2	FALSE	10	signal transduction;other biological processes	plasma membrane;other membranes;nucleus;other cell component	enzyme regulator activity;other molecular function	GPCRs, class C metabotropic glutamate, pheromone		0	16.115
1941	Q6P9B9	INTS5	Integrator complex subunit 5 OS=Homo sapiens OX=9606 GN=INTS5 PE=1 SV=1	>sp|Q6P9B9|INT5_HUMAN Integrator complex subunit 5 OS=Homo sapiens OX=9606 GN=INTS5 PE=1 SV=1	14	6	6	0	6	0.074	1.844	0.136	-3.76	0.88	-2.88	7.14789e+06	526445	3.87677e+06	2	2	2	5.725e+06	8.02583e+06	518005	95681.7	1.87679e+06	3.44606e+06	6.36599e+06	8.02583e+06	609790	454491	3.39409e+06	4.4281e+06	22.602	22.9362	19.218	18.7939	21.6946	22.0783	0.882662	1.84377	0.63615	0.0662546	FALSE	-2.8805	-7.36406	0.0199389	0.00103682	TRUE	TRUE	-3.76316	-13.5777	0.0103901	0.000351374	TRUE	FALSE	4	5	1	2	3	5	1		High	High	High	High	High	High	29.91	0.00168042	0.0925444	0.00364169	0.135546	1	0.123252	1019	107.9	FALSE	6	RNA metabolism OR transcription;other metabolic processes;other biological processes	other membranes;cytosol;nucleus;other cell component			RNA polymerase II transcribes snRNA genes	0	15.131
1942	Q9HCP0	CSNK1G1	Casein kinase I isoform gamma-1 OS=Homo sapiens OX=9606 GN=CSNK1G1 PE=1 SV=1	>sp|Q9HCP0|KC1G1_HUMAN Casein kinase I isoform gamma-1 OS=Homo sapiens OX=9606 GN=CSNK1G1 PE=1 SV=1	14	5	2	0	2	0.47	0.637	0.299	-1.09	-0.65	-1.74	1.02255e+06	480536	1.60455e+06	2	2	2	1.35397e+06	694493	663507	62239.1	1.27762e+06	867166	1.50557e+06	694493	781074	295637	2.31052e+06	1.11429e+06	20.5219	19.4056	19.5751	18.1735	21.1398	20.0877	-0.65	-1.56917	0.794638	0.442108	FALSE	-1.73945	-3.33909	0.207262	0.0824525	FALSE	FALSE	-1.08945	-2.12793	0.416289	0.224948	FALSE	FALSE	1	1	1	1	1	1	1		High	High	High	Peak Found	High	High	28.76	0.492204	0.746274	0.247488	0.827482	1	0.518079	422	48.5	FALSE	14	transport;signal transduction;other biological processes	plasma membrane;other membranes;cytosol;nucleus	kinase activity;other molecular function	Wnt signaling; Hedgehog signaling		0	14.695
1943	O14818	PSMA7	Proteasome subunit alpha type-7 OS=Homo sapiens OX=9606 GN=PSMA7 PE=1 SV=1	>sp|O14818|PSA7_HUMAN Proteasome subunit alpha type-7 OS=Homo sapiens OX=9606 GN=PSMA7 PE=1 SV=1	14	7	2	3	5	4.02	0.545	2.189	2.01	-0.88	1.13	1.32982e+06	5.34594e+06	2.44181e+06	2	2	2	1.07241e+06	1.48299e+06	3682535	1.3879e+06	867329	2958277	1.19247e+06	1.48299e+06	4.33505e+06	6.59257e+06	1.56852e+06	3.80131e+06	20.1855	20.5001	22.0476	22.6524	20.581	21.8581	-0.876716	-1.83619	0.695949	0.195178	FALSE	1.13049	2.18934	0.250853	0.114663	FALSE	FALSE	2.00721	4.02004	0.145061	0.0223658	FALSE	FALSE	1	1	2	5	1	2	1		High	n/a	High	High	Peak Found	Peak Found	33.82	0.0841241	0.412201	0.279766	0.406137	1	0.55305	248	27.9	FALSE	37	protein metabolism;other metabolic processes	cytosol;nucleus;other cell component	other molecular function	Proteasome degradation; Alzheimer's disease and miRNA effects; Alzheimer's disease	FCERI mediated NF-kB activation; Downstream TCR signaling; Antigen processing: Ubiquitination & Proteasome degradation; Proteasome assembly; Ub-specific processing proteases; Separation of Sister Chromatids; The role of GTSE1 in G2/M progression after G2 checkpoint; Somitogenesis; Oxygen-dependent proline hydroxylation of Hypoxia-inducible Factor Alpha; Neddylation; Regulation of expression of SLITs and ROBOs; ER-Phagosome pathway; Activation of NF-kappaB in B cells; Cross-presentation of soluble exogenous antigens (endosomes); Autodegradation of Cdh1 by Cdh1:APC/C; SCF-beta-TrCP mediated degradation of Emi1; APC/C:Cdc20 mediated degradation of Securin; APC/C:Cdh1 mediated degradation of Cdc20 and other APC/C:Cdh1 targeted proteins in late mitosis/early G1; Cdc20:Phospho-APC/C mediated degradation of Cyclin A; Vpu mediated degradation of CD4; Vif-mediated degradation of APOBEC3G; SCF(Skp2)-mediated degradation of p27/p21; Degradation of beta-catenin by the destruction complex; Regulation of activated PAK-2p34 by proteasome mediated degradation; Autodegradation of the E3 ubiquitin ligase COP1; Regulation of ornithine decarboxylase (ODC); ABC-family proteins mediated transport; AUF1 (hnRNP D0) binds and destabilizes mRNA; Asymmetric localization of PCP proteins; Degradation of AXIN; Degradation of DVL; Hedgehog ligand biogenesis; Hh mutants are degraded by ERAD; Dectin-1 mediated noncanonical NF-kB signaling; Degradation of GLI1 by the proteasome; Degradation of GLI2 by the proteasome; GLI3 is processed to GLI3R by the proteasome; Hedgehog 'on' state; Regulation of RAS by GAPs; NIK-->noncanonical NF-kB signaling; Defective CFTR causes cystic fibrosis; MAPK6/MAPK4 signaling; UCH proteinases; Assembly of the pre-replicative complex; Orc1 removal from chromatin; CDK-mediated phosphorylation and removal of Cdc6; G2/M Checkpoints; Ubiquitin Mediated Degradation of Phosphorylated Cdc25A; Ubiquitin-dependent degradation of Cyclin D; FBXL7 down-regulates AURKA during mitotic entry and in early mitosis; RUNX1 regulates transcription of genes involved in differentiation of HSCs; Regulation of RUNX2 expression and activity; Regulation of RUNX3 expression and activity; Regulation of PTEN stability and activity; Interleukin-1 signaling; Negative regulation of NOTCH4 signaling; KEAP1-NFE2L2 pathway; GSK3B and BTRC:CUL1-mediated-degradation of NFE2L2	0	23.677
1945	Q5SNT2	TMEM201	Transmembrane protein 201 OS=Homo sapiens OX=9606 GN=TMEM201 PE=1 SV=1	>sp|Q5SNT2|TM201_HUMAN Transmembrane protein 201 OS=Homo sapiens OX=9606 GN=TMEM201 PE=1 SV=1	14	7	7	0	7	0.057	1.853	0.106	-4.13	0.89	-3.24	2.07283e+06	118206	1.11881e+06	2	1	1	2.57148e+06	1.50264e+06		24885.3		870685	2.85938e+06	1.50264e+06		118206		1.11881e+06	21.4473	20.5191	10.9862	16.8509	10.9862	20.0935	5.44329	43.5106	0.695949	0.216991	FALSE	-1.6213	-3.07651	0.781224	0.686909	FALSE	FALSE	-7.06459	-133.861	0.311241	0.1292	FALSE	FALSE	1	1		1		1	1		High	High	High	High	High	High	19.85							666	72.2	FALSE	11	cell organization and biogenesis;transport;other biological processes	other membranes;cytoskeleton;nucleus;other cell component	cytoskeletal activity;other molecular function			0	10.856
1946	P32119	PRDX2	Peroxiredoxin-2 OS=Homo sapiens OX=9606 GN=PRDX2 PE=1 SV=5	>sp|P32119|PRDX2_HUMAN Peroxiredoxin-2 OS=Homo sapiens OX=9606 GN=PRDX2 PE=1 SV=5	14	3	2	0	2	100	0.01	1.646	6.64	-6.64	0.72		687542	417723		2	1			797302	106031	230984				938577	503649	417723		10.9862	10.9862	19.8401	18.9421	18.6722	10.9862	-3.84298	-14.35	0.695949	0.221093	FALSE	4.56188	23.6191	0.305161	0.160001	FALSE	FALSE	8.40487	338.935	0.167363	0.0324473	FALSE	FALSE			1	1	1		1		n/a	n/a	High	High	Peak Found	n/a	33.25							198	21.9	FALSE	14	cell cycle OR cell proliferation;other metabolic processes;stress response;developmental processes;signal transduction;other biological processes	cytosol;other cell component	other molecular function	Selenium micronutrient network; VEGFA-VEGFR2 signaling; HDAC6 interactions in the central nervous system	TP53 Regulates Metabolic Genes; Detoxification of Reactive Oxygen Species; Deregulated CDK5 triggers multiple neurodegenerative pathways in Alzheimer's disease models	0	6.052
1947	Q96JP5	ZFP91	E3 ubiquitin-protein ligase ZFP91 OS=Homo sapiens OX=9606 GN=ZFP91 PE=1 SV=1	>sp|Q96JP5|ZFP91_HUMAN E3 ubiquitin-protein ligase ZFP91 OS=Homo sapiens OX=9606 GN=ZFP91 PE=1 SV=1	14	4	4	0	4	0.433	1.251	0.542	-1.21	0.32	-0.88	5.78455e+06	2.50509e+06	4.62373e+06	2	2	2	7.95543e+06	3.78255e+06	1.97104e+06	569386	3.69084e+06	2.49264e+06	8.84614e+06	3.78255e+06	2.32029e+06	2.7046e+06	6.6747e+06	3.20298e+06	23.0766	21.8509	21.1459	21.367	22.6703	21.611	0.323146	1.25106	0.904301	0.632199	FALSE	-0.884198	-1.84574	0.371217	0.22786	FALSE	FALSE	-1.20734	-2.30912	0.302115	0.122823	FALSE	FALSE	2	2	2	2	1	2	1	Met-loss [N-Term]	High	High	High	High	High	High	44.89	0.307196	0.883504	0.475013	0.685887	1	0.752967	570	63.4	FALSE	12	protein metabolism;other metabolic processes;signal transduction;other biological processes	nucleus	other molecular function			0	13.532
1948	Q07065	CKAP4	Cytoskeleton-associated protein 4 OS=Homo sapiens OX=9606 GN=CKAP4 PE=1 SV=2	>sp|Q07065|CKAP4_HUMAN Cytoskeleton-associated protein 4 OS=Homo sapiens OX=9606 GN=CKAP4 PE=1 SV=2	14	4	4	0	4	1.076	0.124	0.133	0.11	-3.01	-2.91	338377	363985	2.73461e+06	2	1	2	704904	146077		76628	1.46508e+06	2.19649e+06	783826	146077		363985	2.64952e+06	2.82244e+06	19.5802	17.1564	10.9862	18.4735	21.3373	21.4285	-3.01463	-8.08156	0.727298	0.327428	FALSE	-6.65303	-100.638	0.184741	0.0677159	FALSE	FALSE	-3.6384	-12.4528	0.440232	0.249091	FALSE	FALSE	1	1		1	1	2	1		High	High	High	High	High	High	40.09		0.227925			1		602	66	FALSE	12		plasma membrane;other membranes;cytoskeleton;ER/Golgi;other cytoplasmic organelle;other cell component			Neutrophil degranulation; RND2 GTPase cycle; Regulation of Insulin-like Growth Factor (IGF) transport and uptake by Insulin-like Growth Factor Binding Proteins (IGFBPs); Post-translational protein phosphorylation; RND3 GTPase cycle; Surfactant metabolism	0	18.684
1949	O15379	HDAC3	Histone deacetylase 3 OS=Homo sapiens OX=9606 GN=HDAC3 PE=1 SV=2	>sp|O15379|HDAC3_HUMAN Histone deacetylase 3 OS=Homo sapiens OX=9606 GN=HDAC3 PE=1 SV=2	14	4	3	0	3	0.251	0.964	0.242	-1.99	-0.05	-2.04	1.0974e+07	2.75757e+06	1.1378e+07	2	2	2	1.02629e+07	1.05527e+07	1.24571e+06	1.09167e+06	4.8466e+06	1.14945e+07	1.1412e+07	1.05527e+07	1.46644e+06	5.18547e+06	8.76483e+06	1.47701e+07	23.444	23.3311	20.4839	22.306	23.0633	23.8162	-0.052158	-1.03681	1	0.946588	FALSE	-2.04477	-4.12608	0.152623	0.0466357	FALSE	FALSE	-1.99262	-3.97958	0.199445	0.0503016	FALSE	FALSE	2	3	2	1	2	3	1		High	High	Peak Found	High	High	High	26.55	0.172175	0.997697	0.163149	0.532276	1	0.419536	428	48.8	FALSE	9	cell cycle OR cell proliferation;cell organization and biogenesis;protein metabolism;RNA metabolism OR transcription;other metabolic processes;stress response;developmental processes;other biological processes	plasma membrane;other membranes;cytosol;cytoskeleton;ER/Golgi;nucleus;other cell component	nucleic acid binding activity;other molecular function	Neural crest differentiation; Initiation of transcription and translation elongation at the HIV-1 LTR; Ethanol effects on histone modifications; Transcription co-factors SKI and SKIL protein partners; 22q11.2 copy number variation syndrome; IL18 signaling; 7q11.23 copy number variation syndrome; 16p11.2 proximal deletion syndrome	PPARA activates gene expression; Transcriptional regulation of white adipocyte differentiation; HCMV Early Events; Constitutive Signaling by NOTCH1 PEST Domain Mutants; Constitutive Signaling by NOTCH1 HD+PEST Domain Mutants; Cytoprotection by HMOX1; Heme signaling; Regulation of PTEN gene transcription; Transcriptional activation of mitochondrial biogenesis; HDACs deacetylate histones; Activation of anterior HOX genes in hindbrain development during early embryogenesis; Association of TriC/CCT with target proteins during biosynthesis; MLL4 and MLL3 complexes regulate expression of PPARG target genes in adipogenesis and hepatic steatosis; NR1D1 (REV-ERBA) represses gene expression; p75NTR negatively regulates cell cycle via SC1; NOTCH1 Intracellular Domain Regulates Transcription; Notch-HLH transcription pathway; RUNX2 regulates osteoblast differentiation; Loss of MECP2 binding ability to the NCoR/SMRT complex; Regulation of MECP2 expression and activity; NR1H3 & NR1H2 regulate gene expression linked to cholesterol transport and efflux; STAT3 nuclear events downstream of ALK signaling	0	6.81
1950	O95049	TJP3	Tight junction protein ZO-3 OS=Homo sapiens OX=9606 GN=TJP3 PE=1 SV=3	>sp|O95049|ZO3_HUMAN Tight junction protein ZO-3 OS=Homo sapiens OX=9606 GN=TJP3 PE=1 SV=3	14	5	5	0	5	1.444	0.83	1.199	0.53	-0.27	0.26	1.97976e+06	2.85885e+06	2.38502e+06	2	2	2	1510195	2.33402e+06	3.61211e+06	404650	709975	3.44778e+06	1.67928e+06	2.33402e+06	4.25214e+06	1.9221e+06	1.28395e+06	4.43032e+06	20.6794	21.1544	22.0198	20.8742	20.2922	22.079	-0.268672	-1.2047	0.956371	0.752503	FALSE	0.261435	1.19867	0.838458	0.758881	FALSE	FALSE	0.530107	1.44404	0.702632	0.541154	FALSE	FALSE	1	1	3	4	2	2	1		High	High	High	High	High	High	23.32	0.831545	0.95158	0.954054	1	1	0.999998	919	101.3	FALSE	6	cell adhesion;cell organization and biogenesis;other biological processes	plasma membrane;other membranes;nucleus;other cell component	other molecular function	1q21.1 copy number variation syndrome; 15q11q13 copy number variation		0	14.17
1951	P49759	CLK1	Dual specificity protein kinase CLK1 OS=Homo sapiens OX=9606 GN=CLK1 PE=1 SV=2	>sp|P49759|CLK1_HUMAN Dual specificity protein kinase CLK1 OS=Homo sapiens OX=9606 GN=CLK1 PE=1 SV=2	14	8	6	2	8	0.845	15.543	13.133	-0.24	3.96	3.72	5822600	4.9198e+06	374606	1	2	1		5822600	3.04349e+06	1.42226e+06		291528		5822600	3.58277e+06	6.75578e+06		374606	10.9862	22.4732	21.7726	22.6877	10.9862	18.515	1.97911	3.9425	0.933569	0.69707	FALSE	7.47955	178.471	0.333578	0.186542	FALSE	FALSE	5.50044	45.2687	0.493511	0.307901	FALSE	FALSE		3	4	4		1	1		n/a	Peak Found	High	High	High	Peak Found	25.95							484	57.3	FALSE	19	other biological processes	nucleus	kinase activity;other molecular function	mRNA processing		0	23.867
1952	P51970	NDUFA8	NADH dehydrogenase [ubiquinone] 1 alpha subcomplex subunit 8 OS=Homo sapiens OX=9606 GN=NDUFA8 PE=1 SV=3	>sp|P51970|NDUA8_HUMAN NADH dehydrogenase [ubiquinone] 1 alpha subcomplex subunit 8 OS=Homo sapiens OX=9606 GN=NDUFA8 PE=1 SV=3	13	3	3	0	3	0.278	1.792	0.499	-1.84	0.84	-1	8.63251e+06	2.40319e+06	4.81811e+06	2	2	2	6.11821e+06	10953680	3.43681e+06	300524	2.78551e+06	3.58631e+06	6.80321e+06	10953680	4.04578e+06	1.4275e+06	5.03745e+06	4.60832e+06	22.6978	23.3849	21.948	20.4451	22.2643	22.1358	0.841313	1.79168	0.696529	0.251851	FALSE	-1.00351	-2.00488	0.332542	0.185014	FALSE	FALSE	-1.84483	-3.5921	0.18441	0.0409781	FALSE	FALSE	1	1	2	3	1	3	1	Met-loss [N-Term]	High	High	High	High	High	High	36.69	0.139733	0.510175	0.412373	0.492938	1	0.694548	172	20.1	FALSE	23	cell organization and biogenesis;other metabolic processes;transport	other membranes;mitochondrion	transporter activity;other molecular function	Electron transport chain: OXPHOS system in mitochondria; Nonalcoholic fatty liver disease; Oxidative phosphorylation	Complex I biogenesis	0	8.875
1953	P52943	CRIP2	Cysteine-rich protein 2 OS=Homo sapiens OX=9606 GN=CRIP2 PE=1 SV=1	>sp|P52943|CRIP2_HUMAN Cysteine-rich protein 2 OS=Homo sapiens OX=9606 GN=CRIP2 PE=1 SV=1	13	3	3	0	3	1.363	0.685	0.933	0.45	-0.55	-0.1	3.46995e+06	4.72864e+06	5.06859e+06	2	2	2	4.12202e+06	2.62691e+06	4.16849e+06	959291	3.96395e+06	2.78898e+06	4.58353e+06	2.62691e+06	4.9071e+06	4.55666e+06	7.16859e+06	3.58377e+06	22.128	21.3249	22.2264	22.1195	22.7733	21.773	-0.54667	-1.46071	0.739161	0.351514	FALSE	-0.10016	-1.07189	0.910098	0.856816	FALSE	FALSE	0.44651	1.36274	0.61241	0.438484	FALSE	FALSE	2	1	1	2	1	1	1		High	High	High	High	High	High	39.8	0.702976	0.605805	0.980302	0.968566	1	0.999998	208	22.5	FALSE	37	other biological processes	other cell component	other molecular function	VEGFA-VEGFR2 signaling		0	12.474
1954	Q16718	NDUFA5	NADH dehydrogenase [ubiquinone] 1 alpha subcomplex subunit 5 OS=Homo sapiens OX=9606 GN=NDUFA5 PE=1 SV=3	>sp|Q16718|NDUA5_HUMAN NADH dehydrogenase [ubiquinone] 1 alpha subcomplex subunit 5 OS=Homo sapiens OX=9606 GN=NDUFA5 PE=1 SV=3	13	3	3	0	3	0.455	0.596	0.271	-1.14	-0.75	-1.88	1.25455e+07	5.70424e+06	2.10527e+07	2	2	2	9.49989e+06	1.48992e+07	6.68612e+06	870319	1.37662e+07	1.38548e+07	1.05635e+07	1.48992e+07	7.87084e+06	4.13404e+06	2.48954e+07	1.78031e+07	23.3326	23.8287	22.9081	21.9791	24.5694	24.0856	-0.746841	-1.67811	0.695949	0.195127	FALSE	-1.8839	-3.69071	0.0947417	0.0161189	FALSE	FALSE	-1.13706	-2.19932	0.237848	0.0758014	FALSE	FALSE	2	3	2	3	2	3	1		High	High	High	High	High	High	36.86	0.182362	0.378314	0.0566159	0.549525	1	0.26233	116	13.5	FALSE	33	cell organization and biogenesis;other metabolic processes;transport	other membranes;mitochondrion	transporter activity	Electron transport chain: OXPHOS system in mitochondria; Ciliary landscape; Nonalcoholic fatty liver disease; Oxidative phosphorylation	Complex I biogenesis; RHOG GTPase cycle	0	12.404
1955	O43166	SIPA1L1	Signal-induced proliferation-associated 1-like protein 1 OS=Homo sapiens OX=9606 GN=SIPA1L1 PE=1 SV=4	>sp|O43166|SI1L1_HUMAN Signal-induced proliferation-associated 1-like protein 1 OS=Homo sapiens OX=9606 GN=SIPA1L1 PE=1 SV=4	13	8	7	0	7	1.119	1.713	1.917	0.16	0.78	0.94	2.11854e+08	2.37074e+08	1.2368e+08	2	2	2	2.49288e+08	1.61913e+08	1.79401e+08	5.60274e+07	3.79427e+07	1.73489e+08	2.77199e+08	1.61913e+08	2.11189e+08	2.66132e+08	6.86174e+07	2.22929e+08	28.0463	27.2706	27.654	27.9876	26.0321	27.732	0.776455	1.71292	0.729974	0.332337	FALSE	0.938722	1.91683	0.393527	0.253	FALSE	FALSE	0.162267	1.11904	0.919179	0.829773	FALSE	FALSE	3	3	2	2	2	2	1		High	High	High	Peak Found	High	High	32.28	0.976306	0.62492	0.524473	1	1	0.800967	1804	199.9	FALSE	7	cell organization and biogenesis;signal transduction;other biological processes	plasma membrane;other membranes;cytoskeleton;other cell component	signal transduction activity or receptor binding;enzyme regulator activity		Neurexins and neuroligins	0	25.93
1956	O00308	WWP2	NEDD4-like E3 ubiquitin-protein ligase WWP2 OS=Homo sapiens OX=9606 GN=WWP2 PE=1 SV=2	>sp|O00308|WWP2_HUMAN NEDD4-like E3 ubiquitin-protein ligase WWP2 OS=Homo sapiens OX=9606 GN=WWP2 PE=1 SV=2	13	4	3	0	3	0.878	0.756	0.663	-0.19	-0.4	-0.59	691843	607206	915704	1	2	2		691843	1.39791e+06	47168.3	183581	1.96554e+06		691843	1.64561e+06	224051	331996	2.52567e+06	10.9862	19.4001	20.6502	17.7735	18.3408	21.2682	-4.61137	-24.4433	0.695949	0.223574	FALSE	-0.592694	-1.50806	0.913583	0.863087	FALSE	FALSE	4.01867	16.2085	0.467585	0.278681	FALSE	FALSE		1	2	1	1	1	1		High	High	High	High	High	High	26.3			0.956047			0.999998	870	98.9	FALSE	6	protein metabolism;RNA metabolism OR transcription;other metabolic processes;transport;other biological processes	cytosol;nucleus;other cell component	other molecular function		RHOQ GTPase cycle; RHOJ GTPase cycle; NOTCH3 Activation and Transmission of Signal to the Nucleus; Regulation of PTEN stability and activity; RHOU GTPase cycle	0	11.29
1957	P54578	USP14	Ubiquitin carboxyl-terminal hydrolase 14 OS=Homo sapiens OX=9606 GN=USP14 PE=1 SV=3	>sp|P54578|UBP14_HUMAN Ubiquitin carboxyl-terminal hydrolase 14 OS=Homo sapiens OX=9606 GN=USP14 PE=1 SV=3	13	4	4	0	4	1.273	1.047	1.332	0.35	0.07	0.41	2.15353e+06	2.74131e+06	2.0575e+06	2	2	2	1.69494e+06	2.46069e+06	1.80402e+06	744959	815787	2.23307e+06	1.88471e+06	2.46069e+06	2.12368e+06	3.53858e+06	1.47531e+06	2.86945e+06	20.8459	21.2306	21.0181	21.7547	20.4926	21.4523	0.0658092	1.04667	1	0.904587	FALSE	0.413972	1.33235	0.597607	0.466133	FALSE	FALSE	0.348163	1.27294	0.69948	0.535929	FALSE	FALSE	2	2	2	2	1	2	1		High	High	High	High	Peak Found	High	21.98	0.794611	0.991177	0.729443	1	1	0.955893	494	56	FALSE	10	cell-cell signaling;protein metabolism;other metabolic processes;stress response;other biological processes	plasma membrane;other membranes;cytosol;other cell component	enzyme regulator activity;other molecular function		Ub-specific processing proteases; Regulation of NF-kappa B signaling	0	7.764
1958	Q9BWJ5	SF3B5	Splicing factor 3B subunit 5 OS=Homo sapiens OX=9606 GN=SF3B5 PE=1 SV=1	>sp|Q9BWJ5|SF3B5_HUMAN Splicing factor 3B subunit 5 OS=Homo sapiens OX=9606 GN=SF3B5 PE=1 SV=1	13	4	4	0	4	1.412	0.252	0.356	0.5	-1.99	-1.49	4.03999e+06	5.70268e+06	1.60108e+07	2	2	2	3.61903e+06	4055811	4.31322e+06	1.34838e+06	8.18649e+06	13474949	4.02422e+06	4055811	5.07748e+06	6.40485e+06	1.48048e+07	1.7315e+07	21.9403	21.9516	22.2757	22.6107	23.8196	24.0455	-1.98662	-3.96308	0.089407	0.00252127	FALSE	-1.48933	-2.80759	0.0647032	0.00750682	FALSE	FALSE	0.497288	1.41156	0.367706	0.179823	FALSE	FALSE	2	2	3	3	2	2	1		High	High	High	High	High	High	27.44	0.111625	0.00255241	0.00589526	0.452048	0.738743	0.149481	86	10.1	FALSE	41	cell organization and biogenesis;RNA metabolism OR transcription;other metabolic processes;other biological processes	nucleus;other cell component	nucleic acid binding activity;other molecular function	mRNA processing	mRNA Splicing - Major Pathway; mRNA Splicing - Minor Pathway	0	12.647
1960	Q8WYA6	CTNNBL1	Beta-catenin-like protein 1 OS=Homo sapiens OX=9606 GN=CTNNBL1 PE=1 SV=1	>sp|Q8WYA6|CTBL1_HUMAN Beta-catenin-like protein 1 OS=Homo sapiens OX=9606 GN=CTNNBL1 PE=1 SV=1	13	4	4	0	4	1.571	1.327	2.085	0.65	0.41	1.06	2.06212e+06	3.24053e+06	1.55414e+06	2	2	2	1.86691e+06	2.04841e+06	2.23777e+06	839217	1.19524e+06	869615	2.07593e+06	2.04841e+06	2.63428e+06	3.9863e+06	2.16153e+06	1.11743e+06	20.9853	20.9661	21.329	21.9266	21.0436	20.0918	0.408009	1.32685	0.791551	0.437012	FALSE	1.06011	2.08509	0.212672	0.0862405	FALSE	FALSE	0.652101	1.57146	0.428313	0.238798	FALSE	FALSE	2	2	2	3	1	1	1		High	High	High	High	High	High	35.15	0.435981	0.682581	0.19741	0.781978	1	0.463529	563	65.1	FALSE	8	RNA metabolism OR transcription;other metabolic processes;developmental processes;other biological processes	cytosol;cytoskeleton;nucleus;other cell component	other molecular function		mRNA Splicing - Major Pathway	0	11.809
1961	Q14651	PLS1	Plastin-1 OS=Homo sapiens OX=9606 GN=PLS1 PE=1 SV=2	>sp|Q14651|PLSI_HUMAN Plastin-1 OS=Homo sapiens OX=9606 GN=PLS1 PE=1 SV=2	13	4	3	1	4	1.32	7.505	9.904	0.4	2.91	3.31	1.60525e+06	2.11828e+06	213887	2	2	2	1.94022e+06	1.19439e+06	2590742	309742	33520.4	587301	2.15745e+06	1.19439e+06	3.0498e+06	1.47128e+06	60619.9	754667	21.0409	20.1878	21.5403	20.4886	15.8875	19.5255	2.90788	7.50513	0.695949	0.0965385	FALSE	3.30797	9.90372	0.187017	0.0691502	FALSE	FALSE	0.400092	1.31959	0.889317	0.783246	FALSE	FALSE	2	2	3	2	1	1	1		High	High	High	High	High	High	37.55	0.965868	0.300044	0.239571	1	1	0.509134	629	70.2	FALSE	12	cell organization and biogenesis;developmental processes;other biological processes	plasma membrane;other membranes;cytosol;cytoskeleton;other cell component	cytoskeletal activity;other molecular function		Sensory processing of sound by inner hair cells of the cochlea; Sensory processing of sound by outer hair cells of the cochlea	0	17.529
1962	Q96K80	ZC3H10	Zinc finger CCCH domain-containing protein 10 OS=Homo sapiens OX=9606 GN=ZC3H10 PE=1 SV=1	>sp|Q96K80|ZC3HA_HUMAN Zinc finger CCCH domain-containing protein 10 OS=Homo sapiens OX=9606 GN=ZC3H10 PE=1 SV=1	13	4	4	0	4	0.829	0.676	0.561	-0.27	-0.56	-0.83	915754	758985	1.35368e+06	1	2	2	823548		572079	180080	1.12176e+06	702963	915754		673447	855388	2.02864e+06	903291	19.8046	10.9862	19.3612	19.7062	20.9521	19.7848	-4.97305	-31.4077	0.695949	0.177667	FALSE	-0.834745	-1.78354	0.868408	0.798936	FALSE	FALSE	4.1383	17.6097	0.436904	0.246414	FALSE	FALSE	1		2	3	3	1	1		High	High	High	High	High	High	38.6			0.49181			0.769906	434	46	FALSE	17	other biological processes	nucleus	nucleic acid binding activity;other molecular function			0	13.896
1963	P39687	ANP32A	Acidic leucine-rich nuclear phosphoprotein 32 family member A OS=Homo sapiens OX=9606 GN=ANP32A PE=1 SV=1	>sp|P39687|AN32A_HUMAN Acidic leucine-rich nuclear phosphoprotein 32 family member A OS=Homo sapiens OX=9606 GN=ANP32A PE=1 SV=1	13	4	4	0	4	0.603	0.506	0.305	-0.73	-0.98	-1.71	4.36328e+06	2.63201e+06	8.61637e+06	2	2	2	5.76916e+06	2.96773e+06	2.2188e+06	558361	3.24081e+06	9.85811e+06	6.41508e+06	2.96773e+06	2.61195e+06	2.65223e+06	5.86084e+06	1.26674e+07	22.613	21.5009	21.3167	21.3388	22.4827	23.5946	-0.981666	-1.97474	0.695949	0.178006	FALSE	-1.71091	-3.27368	0.150917	0.045275	FALSE	FALSE	-0.729247	-1.65777	0.481632	0.293357	FALSE	FALSE	2	1	2	2	1	2	1		High	High	High	High	High	High	30.4	0.55955	0.395667	0.146862	0.883515	1	0.396754	249	28.6	FALSE	18	transport;signal transduction;other biological processes	ER/Golgi;nucleus;other cell component	other molecular function	IL18 signaling	HuR (ELAVL1) binds and stabilizes mRNA	0	13.07
1964	Q96CB8	INTS12	Integrator complex subunit 12 OS=Homo sapiens OX=9606 GN=INTS12 PE=1 SV=1	>sp|Q96CB8|INT12_HUMAN Integrator complex subunit 12 OS=Homo sapiens OX=9606 GN=INTS12 PE=1 SV=1	13	6	6	0	6	0.819	100	100	-0.29	6.64	6.64	1.57996e+06	1.29446e+06		2	1		465840	4.81911e+06		272517			517996	4.81911e+06		1.29446e+06			18.9826	22.2003	10.9862	20.3039	10.9862	10.9862	9.60524	778.869	0.572162	0.0449407	FALSE	4.65885	25.2612	0.381034	0.239566	FALSE	FALSE	-4.94639	-30.8326	0.408674	0.216374	FALSE	FALSE	1	3		1			1		High	High	High	High	High	High	31.72							462	48.8	FALSE	19	RNA metabolism OR transcription;other metabolic processes;other biological processes	nucleus	other molecular function		RNA polymerase II transcribes snRNA genes	0	16.378
1965	Q9H9G7	AGO3	Protein argonaute-3 OS=Homo sapiens OX=9606 GN=AGO3 PE=1 SV=2	>sp|Q9H9G7|AGO3_HUMAN Protein argonaute-3 OS=Homo sapiens OX=9606 GN=AGO3 PE=1 SV=2	13	4	2	0	2	0.56	0.436	0.244	-0.84	-1.2	-2.03	741857	415327	1.70025e+06	2	2	1	878527	563372	602747	51180.3		1.32318e+06	976888	563372	709549	243108		1.70025e+06	19.8978	19.1037	19.4365	17.8912	10.9862	20.6973	3.65901	12.632	0.733678	0.340442	FALSE	2.82212	7.07202	0.585001	0.451834	FALSE	FALSE	-0.836891	-1.7862	0.912286	0.817477	FALSE	FALSE	1	1	1	1		1	1		High	High	High	High	High	High	30.86	0.66208			0.951591			860	97.3	FALSE	7	cell organization and biogenesis;RNA metabolism OR transcription;other metabolic processes;other biological processes	cytosol;nucleus;other cell component	nucleic acid binding activity;other molecular function	miR-targeted genes in lymphocytes; miR-targeted genes in muscle cell	TP53 Regulates Metabolic Genes; MAPK6/MAPK4 signaling; Oxidative Stress Induced Senescence; Estrogen-dependent gene expression; Pre-NOTCH Transcription and Translation; Oncogene Induced Senescence; Transcriptional Regulation by VENTX; Ca2+ pathway; RUNX1 regulates genes involved in megakaryocyte differentiation and platelet function; Regulation of MECP2 expression and activity; NR1H3 & NR1H2 regulate gene expression linked to cholesterol transport and efflux; MicroRNA (miRNA) biogenesis; Regulation of MITF-M-dependent genes involved in apoptosis; Small interfering RNA (siRNA) biogenesis; TGFBR3 expression; Nuclear events stimulated by ALK signaling in cancer; Regulation of RUNX1 Expression and Activity; Regulation of CDH11 mRNA translation by microRNAs; Regulation of NPAS4 mRNA translation; Post-transcriptional silencing by small RNAs; Competing endogenous RNAs (ceRNAs) regulate PTEN translation	0	14.316
1966	O00429	DNM1L	Dynamin-1-like protein OS=Homo sapiens OX=9606 GN=DNM1L PE=1 SV=2	>sp|O00429|DNM1L_HUMAN Dynamin-1-like protein OS=Homo sapiens OX=9606 GN=DNM1L PE=1 SV=2	13	5	5	0	5	1.21	0.417	0.504	0.27	-1.26	-0.99	1.06821e+06	1.2924e+06	2.56179e+06	2	2	2	1.31722e+06	779046	1.77016e+06	168749	6.43409e+06	438933	1.4647e+06	779046	2.08382e+06	801561	1.16357e+07	564019	20.4822	19.5713	20.9908	19.6125	23.4721	19.1054	-1.26196	-2.39821	0.822152	0.480137	FALSE	-0.987095	-1.98219	0.686984	0.576068	FALSE	FALSE	0.274864	1.20988	0.942995	0.873935	FALSE	FALSE	4	3	5	4	4	2	1	Acetyl [N-Term]	High	High	High	High	High	High	26.72	0.988644	0.799468	0.868566	1	1	0.999998	736	81.8	FALSE	10	cell organization and biogenesis;transport;other biological processes	other membranes;cytosol;cytoskeleton;mitochondrion;ER/Golgi;other cytoplasmic organelle;other cell component	enzyme regulator activity;cytoskeletal activity;other molecular function	Synaptic vesicle pathway; Mitochondrial fission and fusion; CAMKK2 pathway	Apoptotic execution phase	0	14.065
1967	Q92989	CLP1	Polyribonucleotide 5'-hydroxyl-kinase Clp1 OS=Homo sapiens OX=9606 GN=CLP1 PE=1 SV=1	>sp|Q92989|CLP1_HUMAN Polyribonucleotide 5'-hydroxyl-kinase Clp1 OS=Homo sapiens OX=9606 GN=CLP1 PE=1 SV=1	13	4	4	0	4	0.445	2.718	1.21	-1.17	1.44	0.28	4.28006e+06	1.90611e+06	1.57479e+06	2	1	2	3.02992e+06	5437256	1.6192e+06		449430	2.37456e+06	3.36915e+06	5437256	1.90611e+06		812771	3.05125e+06	21.684	22.3744	20.8622	10.9862	19.6325	21.541	1.44247	2.71786	0.93408	0.698878	FALSE	-4.66252	-25.3255	0.387957	0.248152	FALSE	FALSE	-6.10499	-68.8312	0.334339	0.150686	FALSE	FALSE	1	3	2		1	2	1		High	High	High	High	High	High	18		0.474013			1		425	47.6	FALSE	8	cell organization and biogenesis;RNA metabolism OR transcription;other metabolic processes;developmental processes;other biological processes	cytosol;nucleus	kinase activity;other molecular function	mRNA processing	tRNA processing in the nucleus; mRNA 3'-end processing; RNA Polymerase II Transcription Termination; Processing of Intronless Pre-mRNAs	0	6.054
1968	Q15007	WTAP	Pre-mRNA-splicing regulator WTAP OS=Homo sapiens OX=9606 GN=WTAP PE=1 SV=2	>sp|Q15007|FL2D_HUMAN Pre-mRNA-splicing regulator WTAP OS=Homo sapiens OX=9606 GN=WTAP PE=1 SV=2	13	5	5	0	5	0.067	2.725	0.183	-3.9	1.45	-2.45	7.59129e+06	509885	2.78544e+06	1	2	2		7.59129e+06	762107	61007.8	2.68549e+06	1.24326e+06		7.59129e+06	897146	289789	4.85657e+06	1.59756e+06	10.9862	22.8559	19.775	18.1446	22.2115	20.6074	-4.4884	-22.4463	0.733678	0.339491	FALSE	-2.44966	-5.46287	0.693662	0.586964	FALSE	FALSE	2.03874	4.10888	0.78797	0.649287	FALSE	FALSE		1	1	1	1	1	1		High	High	High	High	High	High	35.39			0.28437			0.556984	396	44.2	FALSE	18	RNA metabolism OR transcription;other metabolic processes;other biological processes	other membranes;nucleus;other cell component	other molecular function		Processing of Capped Intron-Containing Pre-mRNA	0	17.794
1969	P02656	APOC3	Apolipoprotein C-III OS=Homo sapiens OX=9606 GN=APOC3 PE=1 SV=1	>sp|P02656|APOC3_HUMAN Apolipoprotein C-III OS=Homo sapiens OX=9606 GN=APOC3 PE=1 SV=1	13	2	2	0	2	100	0.01	7.573	6.64	-6.64	2.92		2.62513e+07	3.46641e+06		2	1			1.08975e+07	1.13092e+07		2.69765e+06			1.28284e+07	5.37189e+07		3.46641e+06	10.9862	10.9862	23.6128	25.6789	10.9862	21.725	-5.36939	-41.3379	0.695949	0.224442	FALSE	8.29027	313.054	0.217681	0.0895263	FALSE	FALSE	13.6597	12941	0.139432	0.0204332	FALSE	FALSE			1	1		1	1		High	High	High	High	High	High	42.23							99	10.8	FALSE	19	cell organization and biogenesis;protein metabolism;other metabolic processes;transport;signal transduction;other biological processes	non-structural extracellular;other cytoplasmic organelle	signal transduction activity or receptor binding;enzyme regulator activity;other molecular function	PPAR-alpha pathway; Nuclear receptors meta-pathway; PPAR signaling; Statin inhibition of cholesterol production; Cholesterol metabolism	Retinoid metabolism and transport; Chylomicron assembly; Chylomicron remodeling; HDL remodeling	0	9.832
1970	Q8WUQ7	CACTIN	Splicing factor Cactin OS=Homo sapiens OX=9606 GN=CACTIN PE=1 SV=3	>sp|Q8WUQ7|CATIN_HUMAN Splicing factor Cactin OS=Homo sapiens OX=9606 GN=CACTIN PE=1 SV=3	13	5	5	0	5	0.275	0.791	0.217	-1.86	-0.34	-2.2	7.09055e+06	1.94718e+06	8.95847e+06	2	2	2	5832487	7.75204e+06	1.645e+06	412194	6.82495e+06	5.06019e+06	6.4855e+06	7.75204e+06	1.93648e+06	1.95794e+06	1.23426e+07	6.50222e+06	22.6288	22.8861	20.885	20.9009	23.5571	22.6325	-0.337355	-1.26344	0.818311	0.475324	FALSE	-2.20187	-4.60075	0.0591914	0.00600524	FALSE	FALSE	-1.86451	-3.64145	0.107038	0.0110121	FALSE	FALSE	2	2	1	3	3	3	1		High	High	High	High	High	High	34.86	0.035528	0.697197	0.0226097	0.30469	1	0.189831	758	88.6	FALSE	9	RNA metabolism OR transcription;other metabolic processes;stress response;other biological processes	cytosol;nucleus;other cell component			mRNA Splicing - Major Pathway	0	16.918
1971	P41743	PRKCI	Protein kinase C iota type OS=Homo sapiens OX=9606 GN=PRKCI PE=1 SV=2	>sp|P41743|KPCI_HUMAN Protein kinase C iota type OS=Homo sapiens OX=9606 GN=PRKCI PE=1 SV=2	13	3	3	0	3	0.444	1.487	0.66	-1.17	0.57	-0.6	5.30252e+06	2.35285e+06	3.56559e+06	2	1	2	4971918	5.0857e+06	1.9987e+06		1.87698e+06	2.91476e+06	5.52858e+06	5.0857e+06	2.35285e+06		3.39442e+06	3.7454e+06	22.3985	22.278	21.166	10.9862	21.6947	21.8367	0.572536	1.48714	0.99955	0.87815	FALSE	-5.68961	-51.6111	0.324488	0.177229	FALSE	FALSE	-6.26215	-76.7528	0.33076	0.14577	FALSE	FALSE	1	1	1		1	1	1		High	High	High	High	High	High	40.08		0.0460592			1		596	68.2	FALSE	10	cell organization and biogenesis;protein metabolism;other metabolic processes;stress response;transport;developmental processes;signal transduction;other biological processes	plasma membrane;other membranes;cytosol;cytoskeleton;ER/Golgi;nucleus;other cytoplasmic organelle;other cell component	kinase activity;other molecular function	miR-targeted genes in lymphocytes; miR-targeted genes in muscle cell; Glioblastoma signaling; Corticotropin-releasing hormone signaling; G protein signaling; VEGFA-VEGFR2 signaling; Wnt signaling and pluripotency; EGF/EGFR signaling; Hippo signaling regulation; Osteoblast differentiation and related diseases; Insulin signaling; Complement system in neuronal development and plasticity; Chronic hyperglycemia impairment of neuron function	KEAP1-NFE2L2 pathway; Tight junction interactions; Pre-NOTCH Transcription and Translation; p75NTR recruits signalling complexes	0	21.395
1972	P55036	PSMD4	26S proteasome non-ATPase regulatory subunit 4 OS=Homo sapiens OX=9606 GN=PSMD4 PE=1 SV=1	>sp|P55036|PSMD4_HUMAN 26S proteasome non-ATPase regulatory subunit 4 OS=Homo sapiens OX=9606 GN=PSMD4 PE=1 SV=1	13	2	2	0	2	2.488	0.206	0.513	1.31	-2.28	-0.96	1.35492e+06	3.37059e+06	6.56835e+06	1	2	1	1.21849e+06		1.5441e+06	1315811	3.63204e+06		1.35492e+06		1.8177e+06	6.25014e+06	6.56835e+06		20.3698	10.9862	20.7937	22.5755	22.6471	10.9862	-1.13866	-2.20177	0.989498	0.836751	FALSE	4.86791	29.2002	0.537269	0.399337	FALSE	FALSE	6.00657	64.2922	0.494549	0.308958	FALSE	FALSE	1		1	1	2		1		High	High	High	High	High	High	38.83							377	40.7	FALSE	7	protein metabolism;other metabolic processes	cytosol;nucleus;other cell component	other molecular function	Proteasome degradation; Alzheimer's disease and miRNA effects; Parkin-ubiquitin proteasomal system pathway; VEGFA-VEGFR2 signaling; Alzheimer's disease	Proteasome assembly	0	5.763
1973	Q15906	VPS72	Vacuolar protein sorting-associated protein 72 homolog OS=Homo sapiens OX=9606 GN=VPS72 PE=1 SV=1	>sp|Q15906|VPS72_HUMAN Vacuolar protein sorting-associated protein 72 homolog OS=Homo sapiens OX=9606 GN=VPS72 PE=1 SV=1	13	3	3	0	3	0.687	1.284	0.882	-0.54	0.36	-0.18	9.31089e+06	6.39419e+06	7.25185e+06	2	2	2	8.30095e+06	9.39214e+06	8.29588e+06	881384	2.88562e+06	7.84254e+06	9.23034e+06	9.39214e+06	9.76584e+06	4.1866e+06	5.2185e+06	1.00775e+07	23.138	23.163	23.2193	21.9973	22.3152	23.2646	0.36057	1.28393	0.87513	0.578859	FALSE	-0.181588	-1.13413	0.852903	0.776607	FALSE	FALSE	-0.542157	-1.45615	0.59046	0.41504	FALSE	FALSE	2	2	2	3	1	2	1		High	High	High	High	High	High	23.71	0.698636	0.844145	0.956142	0.964598	1	0.999998	364	40.6	FALSE	9	cell organization and biogenesis;RNA metabolism OR transcription;other metabolic processes;other biological processes	nucleus;other cell component	nucleic acid binding activity;other molecular function		HATs acetylate histones	0	6.721
1974	Q06330	RBPJ	Recombining binding protein suppressor of hairless OS=Homo sapiens OX=9606 GN=RBPJ PE=1 SV=3	>sp|Q06330|SUH_HUMAN Recombining binding protein suppressor of hairless OS=Homo sapiens OX=9606 GN=RBPJ PE=1 SV=3	13	4	4	0	4	0.225	0.647	0.146	-2.15	-0.63	-2.78	1.02552e+07	2.30675e+06	1.58465e+07	2	2	2	1.00913e+07	9372352	1.75719e+06	541551	9.72477e+06	1.11118e+07	1.12212e+07	9372352	2.06855e+06	2.57238e+06	1.75867e+07	1.42784e+07	23.4197	23.16	20.9802	21.2947	24.068	23.7673	-0.627808	-1.54522	0.695949	0.123574	FALSE	-2.78023	-6.8696	0.0168395	0.000826669	TRUE	TRUE	-2.15242	-4.44573	0.043585	0.00228227	TRUE	FALSE	2	1	1	2	2	2	1		High	High	High	High	High	High	24.6	0.00389899	0.109782	0.00185638	0.166696	1	0.113656	500	55.6	FALSE	11	cell cycle OR cell proliferation;stress response;developmental processes;signal transduction;other biological processes	nucleus;other cell component	nucleic acid binding activity;other molecular function	Neural crest differentiation; Notch signaling; Canonical and non-canonical Notch signaling; PTF1A related regulatory pathway; Epithelial to mesenchymal transition in colorectal cancer; Osteoblast differentiation and related diseases; Genetic causes of porto-sinusoidal vascular disease; Notch signaling	Constitutive Signaling by NOTCH1 PEST Domain Mutants; Constitutive Signaling by NOTCH1 HD+PEST Domain Mutants; NOTCH1 Intracellular Domain Regulates Transcription; Notch-HLH transcription pathway; Somitogenesis; Formation of paraxial mesoderm; Pre-NOTCH Transcription and Translation; NOTCH3 Intracellular Domain Regulates Transcription; Regulation of gene expression in late stage (branching morphogenesis) pancreatic bud precursor cells; NOTCH2 intracellular domain regulates transcription; NOTCH4 Intracellular Domain Regulates Transcription; RUNX3 regulates NOTCH signaling	0	13.66
1975	Q9Y2S6	TMA7	Translation machinery-associated protein 7 OS=Homo sapiens OX=9606 GN=TMA7 PE=1 SV=1	>sp|Q9Y2S6|TMA7_HUMAN Translation machinery-associated protein 7 OS=Homo sapiens OX=9606 GN=TMA7 PE=1 SV=1	13	4	4	0	4	2.014	0.258	0.52	1.01	-1.95	-0.94	4929807	9.92637e+06	1.91013e+07	1	2	1		4929807	1.23371e+07	1.42832e+06		1.48651e+07		4929807	1.45231e+07	6.78454e+06		1.91013e+07	10.9862	22.2331	23.7918	22.6938	10.9862	24.1872	-0.977036	-1.96842	0.99955	0.877921	FALSE	5.65614	50.4275	0.534613	0.395808	FALSE	FALSE	6.63317	99.2623	0.50913	0.327139	FALSE	FALSE		1	4	4		4	1		n/a	High	High	High	n/a	High	24.63							64	7.1	FALSE	38						0	16.128
1976	Q8NFD5	ARID1B	AT-rich interactive domain-containing protein 1B OS=Homo sapiens OX=9606 GN=ARID1B PE=1 SV=3	>sp|Q8NFD5|ARI1B_HUMAN AT-rich interactive domain-containing protein 1B OS=Homo sapiens OX=9606 GN=ARID1B PE=1 SV=3	13	7	6	0	6	0.491	1.47	0.722	-1.03	0.56	-0.47	4.79428e+06	2.35495e+06	3.26202e+06	2	2	2	3347693	6.17464e+06	3.31328e+06	299339	1.50049e+06	3.05168e+06	3.72251e+06	6.17464e+06	3.90036e+06	1.42187e+06	2.71356e+06	3.92133e+06	21.8278	22.5579	21.8952	20.4394	21.3718	21.9029	0.55555	1.46973	0.793404	0.439436	FALSE	-0.470067	-1.38517	0.632436	0.508479	FALSE	FALSE	-1.02562	-2.03583	0.375242	0.186803	FALSE	FALSE	3	4	3	4	2	4	1		High	High	Peak Found	Peak Found	High	High	33.56	0.418523	0.731702	0.794415	0.770942	1	0.987121	2319	243.8	FALSE	5	cell organization and biogenesis;RNA metabolism OR transcription;other metabolic processes;stress response;developmental processes;other biological processes	plasma membrane;other membranes;cytosol;nucleus;other cell component	nucleic acid binding activity;other molecular function	Androgen receptor network in prostate cancer; Tumor suppressor activity of SMARCB1; Thermogenesis; Kleefstra syndrome	Regulation of endogenous retroelements by Piwi-interacting RNAs (piRNAs); RUNX1 interacts with co-factors whose precise effect on RUNX1 targets is not known; RMTs methylate histone arginines; Regulation of MITF-M-dependent genes involved in pigmentation	0	25.784
1977	P32322	PYCR1	Pyrroline-5-carboxylate reductase 1, mitochondrial OS=Homo sapiens OX=9606 GN=PYCR1 PE=1 SV=2	>sp|P32322|P5CR1_HUMAN Pyrroline-5-carboxylate reductase 1, mitochondrial OS=Homo sapiens OX=9606 GN=PYCR1 PE=1 SV=2	13	5	4	0	4	0.525	1.657	0.87	-0.93	0.73	-0.2	5.38385e+06	2.82842e+06	3.24956e+06	2	2	1	4412264	5907911	2.21642e+06	645492		2.52889e+06	4.90627e+06	5907911	2.60915e+06	3.06611e+06		3.24956e+06	22.2262	22.4942	21.3152	21.548	10.9862	21.6318	6.05119	66.3116	0.695949	0.171495	FALSE	5.12255	34.8369	0.374479	0.232536	FALSE	FALSE	-0.928642	-1.90348	0.908974	0.812459	FALSE	FALSE	1	1	1	2		1	1		High	High	High	High	n/a	High	34.98	0.0625548			0.36019			319	33.3	FALSE	22	other metabolic processes;stress response;other biological processes	mitochondrion	other molecular function	Amino acid metabolism; Metabolic reprogramming in colon cancer	Glutamate and glutamine metabolism	0	17.415
1978	Q15696	ZRSR2	U2 small nuclear ribonucleoprotein auxiliary factor 35 kDa subunit-related protein 2 OS=Homo sapiens OX=9606 GN=ZRSR2 PE=1 SV=2	>sp|Q15696|U2AFM_HUMAN U2 small nuclear ribonucleoprotein auxiliary factor 35 kDa subunit-related protein 2 OS=Homo sapiens OX=9606 GN=ZRSR2 PE=1 SV=2	13	6	6	0	6	0.622	0.361	0.225	-0.68	-1.47	-2.15	3.49531e+06	2.17449e+06	9.67085e+06	2	2	2	5512529	1.99311e+06	1825998	463095	3.7375e+06	1.07683e+07	6.12972e+06	1.99311e+06	2.14955e+06	2.19972e+06	6.75907e+06	1.3837e+07	22.5474	20.9266	21.0356	21.0689	22.6884	23.722	-1.46822	-2.7668	0.695949	0.10646	FALSE	-2.15297	-4.44742	0.1372	0.0372686	FALSE	FALSE	-0.684747	-1.60742	0.56839	0.391233	FALSE	FALSE	2	1	2	3	1	4	1		High	High	High	High	High	High	24.57	0.691219	0.29058	0.137876	0.96235	1	0.385473	482	58	FALSE	13	cell organization and biogenesis;RNA metabolism OR transcription;other metabolic processes	nucleus	nucleic acid binding activity;other molecular function		mRNA Splicing - Minor Pathway	0	14.109
1979	Q92547	TOPBP1	DNA topoisomerase 2-binding protein 1 OS=Homo sapiens OX=9606 GN=TOPBP1 PE=1 SV=3	>sp|Q92547|TOPB1_HUMAN DNA topoisomerase 2-binding protein 1 OS=Homo sapiens OX=9606 GN=TOPBP1 PE=1 SV=3	13	7	7	0	7	1.669	0.119	0.198	0.74	-3.07	-2.33	530891	885901	4.46453e+06	2	2	2	394569	642389	943110	148821	1.3566e+06	6.32266e+06	438746	642389	1.11022e+06	706906	2.45334e+06	8.12447e+06	18.743	19.2931	20.0824	19.4312	21.2263	22.9538	-3.07202	-8.40951	0.284677	0.0114906	FALSE	-2.33329	-5.03954	0.122625	0.0291179	FALSE	FALSE	0.73873	1.66871	0.538112	0.359197	FALSE	FALSE	1	1	1	2	3	5	1		High	High	High	High	Peak Found	High	31.66	0.656733	0.0594472	0.115647	0.948383	1	0.358309	1522	170.6	FALSE	8	cell cycle OR cell proliferation;cell organization and biogenesis;DNA metabolism;other metabolic processes;stress response;signal transduction;other biological processes	plasma membrane;other membranes;cytoskeleton;nucleus;other cell component	enzyme regulator activity;nucleic acid binding activity;other molecular function	ATR signaling	Regulation of TP53 Activity through Phosphorylation; Processing of DNA double-strand break ends; Presynaptic phase of homologous DNA pairing and strand exchange; G2/M DNA damage checkpoint; HDR through Single Strand Annealing (SSA); Impaired BRCA2 binding to RAD51	0	18.976
1981	Q9Y2R5	MRPS17	Small ribosomal subunit protein uS17m OS=Homo sapiens OX=9606 GN=MRPS17 PE=1 SV=1	>sp|Q9Y2R5|RT17_HUMAN Small ribosomal subunit protein uS17m OS=Homo sapiens OX=9606 GN=MRPS17 PE=1 SV=1	13	3	3	0	3	0.61	0.825	0.504	-0.71	-0.28	-0.99	1.54206e+07	9.40736e+06	1.86836e+07	2	2	2	1.48758e+07	1.43758e+07	9.37973e+06	1.68734e+06	1.70905e+07	8.78952e+06	1.65413e+07	1.43758e+07	1.10417e+07	8.0149e+06	3.09074e+07	1.12943e+07	23.9796	23.7771	23.3965	22.9343	24.8814	23.4291	-0.276914	-1.2116	0.923198	0.665793	FALSE	-0.989913	-1.98606	0.314717	0.169032	FALSE	FALSE	-0.712998	-1.63921	0.482845	0.295299	FALSE	FALSE	3	3	3	3	3	3	1		High	High	High	High	High	High	36.1	0.559465	0.901608	0.378796	0.883515	1	0.656507	130	14.5	FALSE	36	protein metabolism;other metabolic processes	other membranes;mitochondrion;translational apparatus	nucleic acid binding activity		Mitochondrial translation initiation; Mitochondrial translation elongation; Mitochondrial translation termination	0	9.264
1982	Q9H672	ASB7	Ankyrin repeat and SOCS box protein 7 OS=Homo sapiens OX=9606 GN=ASB7 PE=1 SV=2	>sp|Q9H672|ASB7_HUMAN Ankyrin repeat and SOCS box protein 7 OS=Homo sapiens OX=9606 GN=ASB7 PE=1 SV=2	13	3	2	0	2	0.326	0.667	0.218	-1.62	-0.58	-2.2	1.88609e+06	615565	2.82579e+06	2	2	2	1.85774e+06	1.72207e+06	681739	99400	2.37857e+06	1.44465e+06	2.06574e+06	1.72207e+06	802537	472153	4.30153e+06	1.85634e+06	20.9782	20.7157	19.6142	18.8489	22.0364	20.824	-0.583254	-1.49822	0.745158	0.363465	FALSE	-2.19867	-4.59057	0.0957619	0.0167496	FALSE	FALSE	-1.61542	-3.064	0.189897	0.045016	FALSE	FALSE	2	2	1	1	2	2	1		High	High	Peak Found	Peak Found	High	High	18.62	0.14103	0.635931	0.0683795	0.494236	1	0.280227	318	36	FALSE	11	protein metabolism;other metabolic processes;signal transduction	cytosol			Antigen processing: Ubiquitination & Proteasome degradation; Neddylation	0	8.469
1983	O94925-3	GLS	Isoform 3 of Glutaminase kidney isoform, mitochondrial OS=Homo sapiens OX=9606 GN=GLS	>sp|O94925-3|GLSK_HUMAN Isoform 3 of Glutaminase kidney isoform, mitochondrial OS=Homo sapiens OX=9606 GN=GLS	13	7	7	0	7	65.029	100	100	6.02	6.64	6.64	97473.5	6.33863e+06		1	2			97473.5	6138347	1.17057e+06				97473.5	7.22601e+06	5.56022e+06			10.9862	16.5727	22.7848	22.4067	10.9862	10.9862	2.79325	6.9319	0.695949	0.221221	FALSE	11.6095	3124.73	0.0428468	0.00334984	TRUE	FALSE	8.81627	450.776	0.103567	0.00936056	FALSE	FALSE		1	5	5			1		n/a	Peak Found	High	High	n/a	n/a	38.12							598	65.4	FALSE	17						0	29.539
1984	Q96DV4	MRPL38	Large ribosomal subunit protein mL38 OS=Homo sapiens OX=9606 GN=MRPL38 PE=1 SV=2	>sp|Q96DV4|RM38_HUMAN Large ribosomal subunit protein mL38 OS=Homo sapiens OX=9606 GN=MRPL38 PE=1 SV=2	13	3	3	0	3	0.516	1.589	0.82	-0.95	0.67	-0.29	1.48198e+06	764986	932809	2	2	2	600326	3.2901e+06	458601	228207	122884	3047119	667540	3.2901e+06	539861	1.08399e+06	222229	3.91547e+06	19.3485	21.6497	19.0422	20.0479	17.7617	21.9008	0.667875	1.58873	0.939714	0.711791	FALSE	-0.286148	-1.21938	0.919552	0.873319	FALSE	FALSE	-0.954023	-1.93727	0.75121	0.600968	FALSE	FALSE	1	2	1	2	1	2	1		High	High	High	High	High	High	18.29	0.884123	0.940217	0.988555	1	1	0.999998	380	44.6	FALSE	8	protein metabolism;other metabolic processes	other membranes;cytosol;mitochondrion;translational apparatus			Mitochondrial translation initiation; Mitochondrial translation elongation; Mitochondrial translation termination	0	8.081
1985	O75820	ZNF189	Zinc finger protein 189 OS=Homo sapiens OX=9606 GN=ZNF189 PE=1 SV=2	>sp|O75820|ZN189_HUMAN Zinc finger protein 189 OS=Homo sapiens OX=9606 GN=ZNF189 PE=1 SV=2	13	7	5	0	5	0.979	1.292	1.265	-0.03	0.37	0.34	2.53186e+06	2.47902e+06	1.95895e+06	2	2	2	2.20729e+06	2.61173e+06	3.33309e+06	329738	826217	1.99873e+06	2.45442e+06	2.61173e+06	3.92368e+06	1.56626e+06	1.49417e+06	2.56831e+06	21.227	21.3166	21.9038	20.5789	20.5109	21.2924	0.370112	1.29245	0.868301	0.56796	FALSE	0.339684	1.26548	0.704263	0.599008	FALSE	FALSE	-0.0304285	-1.02132	0.986723	0.96175	FALSE	FALSE	2	3	4	2	3	2	1		High	High	High	High	Peak Found	High	25.32	0.998711	0.835699	0.858476	1	1	0.999998	626	72.9	FALSE	10	other biological processes	nucleus	nucleic acid binding activity;other molecular function		Generic Transcription Pathway	0	13.953
1986	P05204	HMGN2	Non-histone chromosomal protein HMG-17 OS=Homo sapiens OX=9606 GN=HMGN2 PE=1 SV=3	>sp|P05204|HMGN2_HUMAN Non-histone chromosomal protein HMG-17 OS=Homo sapiens OX=9606 GN=HMGN2 PE=1 SV=3	13	4	4	0	4	0.37	25.768	9.547	-1.43	4.69	3.25	1.70599e+07	6.32047e+06	662069	2	2	2	1.59607e+07	1.63988e+07	1.02501e+07	696995	44056.7	4.28148e+06	1.77477e+07	1.63988e+07	1.20663e+07	3.31075e+06	79674.2	5.5016e+06	24.0811	23.9671	23.5245	21.6587	16.2818	22.3914	4.68749	25.7676	0.695949	0.0983847	FALSE	3.25498	9.54654	0.359207	0.212354	FALSE	FALSE	-1.43251	-2.69915	0.710535	0.551633	FALSE	FALSE	2	2	3	1	1	2	1		High	High	High	High	Peak Found	High	38.54	0.854225	0.310445	0.508125	1	1	0.787031	90	9.4	FALSE	51	cell organization and biogenesis;stress response;other biological processes	non-structural extracellular;nucleus;other cell component	nucleic acid binding activity;other molecular function			0	16.361
1987	Q9H7L9	SUDS3	Sin3 histone deacetylase corepressor complex component SDS3 OS=Homo sapiens OX=9606 GN=SUDS3 PE=1 SV=2	>sp|Q9H7L9|SDS3_HUMAN Sin3 histone deacetylase corepressor complex component SDS3 OS=Homo sapiens OX=9606 GN=SUDS3 PE=1 SV=2	13	5	5	0	5	0.38	0.71	0.27	-1.39	-0.5	-1.89	5.21858e+06	1.98529e+06	7.35483e+06	2	2	2	5.19655e+06	4.71303e+06	2.87385e+06	245269	3.43333e+06	6.77997e+06	5.77836e+06	4.71303e+06	3.38307e+06	1.16504e+06	6.209e+06	8.7121e+06	22.4622	22.1682	21.6899	20.1519	22.5659	23.0546	-0.495034	-1.40935	0.816118	0.472987	FALSE	-1.88934	-3.70465	0.136967	0.0371362	FALSE	FALSE	-1.3943	-2.62862	0.256532	0.0873612	FALSE	FALSE	3	3	3	1	3	3	1		High	High	High	High	High	High	32.16	0.240677	0.760207	0.129538	0.615983	1	0.375032	328	38.1	FALSE	23	cell organization and biogenesis;other biological processes	cytosol;nucleus	other molecular function		NoRC negatively regulates rRNA expression; Potential therapeutics for SARS; Ub-specific processing proteases; HDACs deacetylate histones	0	17.049
1988	P22102	GART	Trifunctional purine biosynthetic protein adenosine-3 OS=Homo sapiens OX=9606 GN=GART PE=1 SV=1	>sp|P22102|PUR2_HUMAN Trifunctional purine biosynthetic protein adenosine-3 OS=Homo sapiens OX=9606 GN=GART PE=1 SV=1	13	7	7	0	7	1.846	1.372	2.533	0.88	0.46	1.34	2.03409e+06	3.75473e+06	1.4826e+06	2	2	2	1.57068e+06	2.36899e+06	3.23644e+06	779016	1.72589e+06	548064	1.74654e+06	2.36899e+06	3.8099e+06	3.70035e+06	3.12118e+06	704249	20.7361	21.1758	21.8613	21.8192	21.5737	19.4257	0.45626	1.37198	0.886424	0.599222	FALSE	1.34058	2.53253	0.312927	0.167046	FALSE	FALSE	0.884322	1.8459	0.511764	0.330134	FALSE	FALSE	2	2	4	3	2	1	1		High	High	High	High	Peak Found	Peak Found	32.35	0.632079	0.872263	0.407036	0.936839	1	0.689443	1010	107.7	FALSE	10	other metabolic processes;developmental processes;other biological processes	cytosol	other molecular function	Folate metabolism; One-carbon metabolism; Metabolic reprogramming in colon cancer	Purine ribonucleoside monophosphate biosynthesis	0	21.313
1989	O00232	PSMD12	26S proteasome non-ATPase regulatory subunit 12 OS=Homo sapiens OX=9606 GN=PSMD12 PE=1 SV=3	>sp|O00232|PSD12_HUMAN 26S proteasome non-ATPase regulatory subunit 12 OS=Homo sapiens OX=9606 GN=PSMD12 PE=1 SV=3	13	5	5	0	5	3.908	0.367	1.435	1.97	-1.45	0.52	697673	2.72667e+06	1.90013e+06	1	2	2		697673	3.81126e+06	348862	6.3015e+06	246559		697673	4.48658e+06	1.6571e+06	1.13959e+07	316822	10.9862	19.4122	22.0972	20.6602	23.442	18.2733	-5.65846	-50.5087	0.695949	0.172603	FALSE	0.521043	1.43499	0.928008	0.886899	FALSE	FALSE	6.1795	72.4796	0.328926	0.14401	FALSE	FALSE		1	3	1	2	1	1		n/a	High	High	High	High	High	41.99			0.979624			0.999998	456	52.9	FALSE	14	protein metabolism;other metabolic processes	non-structural extracellular;cytosol;nucleus;other cell component		Proteasome degradation; Alzheimer's disease and miRNA effects; Parkin-ubiquitin proteasomal system pathway; Ciliary landscape; Alzheimer's disease	FCERI mediated NF-kB activation; Downstream TCR signaling; Antigen processing: Ubiquitination & Proteasome degradation; Proteasome assembly; Ub-specific processing proteases; Separation of Sister Chromatids; The role of GTSE1 in G2/M progression after G2 checkpoint; Somitogenesis; Oxygen-dependent proline hydroxylation of Hypoxia-inducible Factor Alpha; Neddylation; Regulation of expression of SLITs and ROBOs; Neutrophil degranulation; ER-Phagosome pathway; Activation of NF-kappaB in B cells; Cross-presentation of soluble exogenous antigens (endosomes); Autodegradation of Cdh1 by Cdh1:APC/C; SCF-beta-TrCP mediated degradation of Emi1; APC/C:Cdc20 mediated degradation of Securin; APC/C:Cdh1 mediated degradation of Cdc20 and other APC/C:Cdh1 targeted proteins in late mitosis/early G1; Cdc20:Phospho-APC/C mediated degradation of Cyclin A; Vpu mediated degradation of CD4; Vif-mediated degradation of APOBEC3G; SCF(Skp2)-mediated degradation of p27/p21; Degradation of beta-catenin by the destruction complex; Regulation of activated PAK-2p34 by proteasome mediated degradation; Autodegradation of the E3 ubiquitin ligase COP1; Regulation of ornithine decarboxylase (ODC); ABC-family proteins mediated transport; AUF1 (hnRNP D0) binds and destabilizes mRNA; Asymmetric localization of PCP proteins; Degradation of AXIN; Degradation of DVL; Hedgehog ligand biogenesis; Hh mutants are degraded by ERAD; Dectin-1 mediated noncanonical NF-kB signaling; Degradation of GLI1 by the proteasome; Degradation of GLI2 by the proteasome; GLI3 is processed to GLI3R by the proteasome; Hedgehog 'on' state; Regulation of RAS by GAPs; NIK-->noncanonical NF-kB signaling; Defective CFTR causes cystic fibrosis; MAPK6/MAPK4 signaling; UCH proteinases; Assembly of the pre-replicative complex; Orc1 removal from chromatin; CDK-mediated phosphorylation and removal of Cdc6; G2/M Checkpoints; Ubiquitin Mediated Degradation of Phosphorylated Cdc25A; Ubiquitin-dependent degradation of Cyclin D; FBXL7 down-regulates AURKA during mitotic entry and in early mitosis; RUNX1 regulates transcription of genes involved in differentiation of HSCs; Regulation of RUNX2 expression and activity; Regulation of RUNX3 expression and activity; Regulation of PTEN stability and activity; Interleukin-1 signaling; Negative regulation of NOTCH4 signaling; KEAP1-NFE2L2 pathway; GSK3B and BTRC:CUL1-mediated-degradation of NFE2L2	0	17.702
1990	O60488	ACSL4	Long-chain-fatty-acid--CoA ligase 4 OS=Homo sapiens OX=9606 GN=ACSL4 PE=1 SV=2	>sp|O60488|ACSL4_HUMAN Long-chain-fatty-acid--CoA ligase 4 OS=Homo sapiens OX=9606 GN=ACSL4 PE=1 SV=2	13	4	4	0	4	0.585	0.513	0.3	-0.77	-0.96	-1.74	1.49429e+06	874351	2.91468e+06	2	2	2	1.34162e+06	1496751	856794	159570	1.46789e+06	2.49049e+06	1.49183e+06	1496751	1.00861e+06	757963	2.65461e+06	3.20022e+06	20.5087	20.5134	19.9439	19.5318	21.3401	21.6097	-0.963877	-1.95054	0.535408	0.0384413	FALSE	-1.73705	-3.33353	0.0534256	0.0050405	FALSE	FALSE	-0.773175	-1.70903	0.234158	0.0723761	FALSE	FALSE	1	1	1	1	1	1	1		High	High	High	High	High	High	36.15	0.0618787	0.0348307	0.00668877	0.358935	1	0.150732	711	79.1	FALSE	9	other metabolic processes;developmental processes;other biological processes	plasma membrane;other membranes;mitochondrion;ER/Golgi;other cytoplasmic organelle;other cell component	other molecular function	Fatty acid beta-oxidation; Fatty acid biosynthesis; Mitochondrial long chain fatty acid beta-oxidation; PPAR signaling; Ferroptosis; Thermogenesis; Cholesterol metabolism with Bloch and Kandutsch-Russell pathways; Omega-3 / omega-6 fatty acid synthesis; Omega-9 fatty acid synthesis; Fatty acid transporters; Mitochondrial fatty acid oxidation disorders	Synthesis of very long-chain fatty acyl-CoAs; Intracellular metabolism of fatty acids regulates insulin secretion	0	11.785
1991	P29401	TKT	Transketolase OS=Homo sapiens OX=9606 GN=TKT PE=1 SV=3	>sp|P29401|TKT_HUMAN Transketolase OS=Homo sapiens OX=9606 GN=TKT PE=1 SV=3	13	4	4	0	4	1.894	1.353	2.563	0.92	0.44	1.36	1.5571e+06	2.94978e+06	1.15069e+06	2	2	2	1.60257e+06	1.36058e+06	1.55226e+06	1.00247e+06	990064	575507	1.782e+06	1.36058e+06	1.82731e+06	4.76176e+06	1.79048e+06	739512	20.7651	20.3758	20.8013	22.1831	20.7719	19.4962	0.436365	1.35319	0.870938	0.573869	FALSE	1.35811	2.56349	0.268616	0.127275	FALSE	FALSE	0.921745	1.89441	0.454781	0.264434	FALSE	FALSE	1	1	1	3	1	1	1		High	High	High	High	High	High	35.24	0.540859	0.850789	0.329183	0.866657	1	0.604965	623	67.8	FALSE	9	other metabolic processes;other biological processes	other membranes;cytosol;ER/Golgi;nucleus;other cytoplasmic organelle	other molecular function	Pentose phosphate metabolism; VEGFA-VEGFR2 signaling; Metabolic reprogramming in colon cancer; Thiamine metabolic pathways	NFE2L2 regulates pentose phosphate pathway genes; Pentose phosphate pathway; Insulin effects increased synthesis of Xylulose-5-Phosphate	0	10.951
1992	Q99708	RBBP8	DNA endonuclease RBBP8 OS=Homo sapiens OX=9606 GN=RBBP8 PE=1 SV=2	>sp|Q99708|CTIP_HUMAN DNA endonuclease RBBP8 OS=Homo sapiens OX=9606 GN=RBBP8 PE=1 SV=2	13	5	5	0	5	1.103	0.923	1.018	0.14	-0.12	0.03	683523	753602	740306	2	2	2	1.71675e+06	244742	617958	164355	537930	438425	1.90897e+06	244742	727454	780689	972819	563365	20.8644	17.9009	19.4725	19.5744	19.8918	19.1037	-0.115131	-1.08307	1	0.920847	FALSE	0.0256812	1.01796	0.990396	0.982306	FALSE	FALSE	0.140812	1.10253	0.959103	0.903301	FALSE	FALSE	2	1	1	2	2	1	1		High	High	High	High	High	High	34.64	0.993073	0.99536	0.999768	1	1	0.999998	897	101.9	FALSE	9	cell cycle OR cell proliferation;DNA metabolism;other metabolic processes;stress response;developmental processes;signal transduction;other biological processes	nucleus;other cell component	nucleic acid binding activity;other molecular function	ATM signaling in development and disease	Processing of DNA double-strand break ends; G2/M DNA damage checkpoint; Meiotic recombination; Transcriptional Regulation by E2F6; Resolution of D-loop Structures through Holliday Junction Intermediates; Regulation of TP53 Activity through Phosphorylation; Presynaptic phase of homologous DNA pairing and strand exchange; Resolution of D-loop Structures through Synthesis-Dependent Strand Annealing (SDSA); Defective homologous recombination repair (HRR) due to BRCA1 loss of function; Defective HDR through Homologous Recombination Repair (HRR) due to PALB2 loss of BRCA1 binding function; Defective HDR through Homologous Recombination Repair (HRR) due to PALB2 loss of BRCA2/RAD51/RAD51C binding function; Impaired BRCA2 binding to PALB2; HDR through Single Strand Annealing (SSA); Impaired BRCA2 binding to RAD51; HDR through MMEJ (alt-NHEJ)	0	15.378
1993	P22059	OSBP	Oxysterol-binding protein 1 OS=Homo sapiens OX=9606 GN=OSBP PE=1 SV=1	>sp|P22059|OSBP1_HUMAN Oxysterol-binding protein 1 OS=Homo sapiens OX=9606 GN=OSBP PE=1 SV=1	13	7	7	0	7	0.995	0.48	0.478	-0.01	-1.06	-1.07	1.11123e+06	1.10586e+06	2.31578e+06	2	2	2	1.53953e+06	721322	529990	412656	4.40021e+06	524469	1.7119e+06	721322	623900	1.96013e+06	7.95756e+06	673930	20.7072	19.4603	19.251	20.9025	22.9239	19.3622	-1.05934	-2.08398	0.839876	0.502093	FALSE	-1.06633	-2.0941	0.62373	0.499438	FALSE	FALSE	-0.00698728	-1.00485	1	0.996361	FALSE	FALSE	1	1	1	3	2	1	1		High	High	High	High	High	High	33.79	0.99999	0.815466	0.813414	1	1	0.997142	807	89.4	FALSE	13	cell organization and biogenesis;other metabolic processes;transport;other biological processes	plasma membrane;other membranes;cytosol;ER/Golgi;nucleus;other cell component	transporter activity;other molecular function		Sphingolipid de novo biosynthesis; Synthesis of bile acids and bile salts	0	25.574
1994	O43678	NDUFA2	NADH dehydrogenase [ubiquinone] 1 alpha subcomplex subunit 2 OS=Homo sapiens OX=9606 GN=NDUFA2 PE=1 SV=3	>sp|O43678|NDUA2_HUMAN NADH dehydrogenase [ubiquinone] 1 alpha subcomplex subunit 2 OS=Homo sapiens OX=9606 GN=NDUFA2 PE=1 SV=3	13	4	4	0	4	1.255	0.759	0.952	0.33	-0.4	-0.07	1.67897e+06	2.10691e+06	2.21312e+06	2	2	2	1.02909e+06	2.46346e+06	1.98825e+06	399281	1.05881e+06	1.99064e+06	1.1443e+06	2.46346e+06	2.34055e+06	1.8966e+06	1.91479e+06	2.55792e+06	20.126	21.2323	21.1584	20.855	20.8688	21.2865	-0.398502	-1.31814	0.814816	0.470476	FALSE	-0.0709488	-1.05041	0.932238	0.894332	FALSE	FALSE	0.327553	1.25488	0.707994	0.548775	FALSE	FALSE	1	2	2	2	1	2	1		High	High	High	High	High	High	19.54	0.801906	0.729	0.988931	1	1	0.999998	99	10.9	FALSE	41	cell organization and biogenesis;other metabolic processes;transport;developmental processes	other membranes;mitochondrion	transporter activity	Electron transport chain: OXPHOS system in mitochondria; Nonalcoholic fatty liver disease; Oxidative phosphorylation	Complex I biogenesis; Mitochondrial protein degradation	0	10.779
1995	O00268	TAF4	Transcription initiation factor TFIID subunit 4 OS=Homo sapiens OX=9606 GN=TAF4 PE=1 SV=2	>sp|O00268|TAF4_HUMAN Transcription initiation factor TFIID subunit 4 OS=Homo sapiens OX=9606 GN=TAF4 PE=1 SV=2	13	4	4	0	4	0.067	0.873	0.058	-3.91	-0.2	-4.11	4.88026e+06	324811	5.5894e+06	2	2	2	4.70615e+06	4.55124e+06	1.23065e+06	15331.5	4.55585e+06	2.95094e+06	5.23306e+06	4.55124e+06	1.4487e+06	72825.3	8.23901e+06	3.79188e+06	22.3192	22.1178	20.4663	16.1522	22.974	21.8545	-0.195735	-1.14531	1	0.905944	FALSE	-4.10502	-17.2081	0.16751	0.0551033	FALSE	FALSE	-3.90928	-15.0249	0.222136	0.0632095	FALSE	FALSE	4	4	3	1	4	4	1		High	High	High	Peak Found	High	High	32.54	0.227503	0.993667	0.207213	0.602111	1	0.472824	1085	110	FALSE	6	cell organization and biogenesis;RNA metabolism OR transcription;other metabolic processes;developmental processes;other biological processes	cytosol;nucleus;other cell component	signal transduction activity or receptor binding;nucleic acid binding activity;other molecular function		RNA Polymerase II Pre-transcription Events; HIV Transcription Initiation; RNA Polymerase II HIV Promoter Escape; Regulation of TP53 Activity through Phosphorylation; RNA Polymerase II Promoter Escape; RNA Polymerase II Transcription Pre-Initiation And Promoter Opening; RNA Polymerase II Transcription Initiation	0	11.259
1996	O00299	CLIC1	Chloride intracellular channel protein 1 OS=Homo sapiens OX=9606 GN=CLIC1 PE=1 SV=4	>sp|O00299|CLIC1_HUMAN Chloride intracellular channel protein 1 OS=Homo sapiens OX=9606 GN=CLIC1 PE=1 SV=4	13	5	5	0	5	2.534	7.321	18.553	1.34	2.87	4.21	5.54252e+06	1.40458e+07	757065	2	2	1	4.76452e+06	5.79835e+06	1.84784e+07	1.90935e+06		589167	5.29797e+06	5.79835e+06	2.17526e+07	9.06948e+06		757065	22.337	22.4672	24.3747	23.1126	10.9862	19.5301	7.14397	141.432	0.656953	0.0716575	FALSE	8.4855	358.417	0.149284	0.0439896	FALSE	FALSE	1.34153	2.53419	0.810709	0.675394	FALSE	FALSE	3	3	4	4		2	1		High	High	High	High	n/a	High	30.96	0.289642			0.665655			241	26.9	FALSE	37	transport;signal transduction;other biological processes	non-structural extracellular;plasma membrane;other membranes;mitochondrion;ER/Golgi;nucleus;other cell component	transporter activity;other molecular function	VEGFA-VEGFR2 signaling		0	16.034
1997	Q9Y3B2	EXOSC1	Exosome complex component CSL4 OS=Homo sapiens OX=9606 GN=EXOSC1 PE=1 SV=1	>sp|Q9Y3B2|EXOS1_HUMAN Exosome complex component CSL4 OS=Homo sapiens OX=9606 GN=EXOSC1 PE=1 SV=1	13	4	4	0	4	0.447	1.448	0.647	-1.16	0.53	-0.63	1.69504e+07	7.5758e+06	1.17055e+07	2	2	2	20372783	12682990	6.01609e+06	1.70608e+06	4.28595e+06	1.37573e+07	2.26538e+07	12682990	7.08208e+06	8.10393e+06	7.75092e+06	1.76778e+07	24.4332	23.5964	22.7557	22.9502	22.8859	24.0754	0.534134	1.44807	0.768441	0.403626	FALSE	-0.62772	-1.54512	0.476681	0.334023	FALSE	FALSE	-1.16185	-2.23745	0.289097	0.110172	FALSE	FALSE	4	3	3	3	2	4	1		High	High	High	High	High	High	36.92	0.273162	0.68125	0.602062	0.647603	1	0.872545	195	21.4	FALSE	28	RNA metabolism OR transcription;other metabolic processes	cytosol;nucleus;other cytoplasmic organelle;other cell component	nucleic acid binding activity		Major pathway of rRNA processing in the nucleolus and cytosol; ATF4 activates genes in response to endoplasmic reticulum stress; KSRP (KHSRP) binds and destabilizes mRNA; Tristetraprolin (TTP, ZFP36) binds and destabilizes mRNA; Butyrate Response Factor 1 (BRF1) binds and destabilizes mRNA; mRNA decay by 3' to 5' exoribonuclease	0	15.869
1998	P34932	HSPA4	Heat shock 70 kDa protein 4 OS=Homo sapiens OX=9606 GN=HSPA4 PE=1 SV=4	>sp|P34932|HSP74_HUMAN Heat shock 70 kDa protein 4 OS=Homo sapiens OX=9606 GN=HSPA4 PE=1 SV=4	13	6	4	0	4	2.524	3.016	7.614	1.34	1.59	2.93	1.00338e+06	2.53292e+06	332659	2	2	2	997339	907824	3.1596e+06	363135	244741	194576	1.109e+06	907824	3.71945e+06	1.7249e+06	442602	250026	20.0808	19.7921	21.8267	20.7181	18.7557	17.9317	1.59276	3.01626	0.560601	0.043625	FALSE	2.92869	7.61417	0.0565434	0.00546928	FALSE	FALSE	1.33593	2.52438	0.233256	0.071843	FALSE	FALSE	1	1	2	2	1	1	1		High	Peak Found	High	High	Peak Found	Peak Found	28.63	0.195904	0.135487	0.0297225	0.569061	1	0.199448	840	94.3	FALSE	9	cell organization and biogenesis;protein metabolism;other metabolic processes;stress response;transport	non-structural extracellular;cytosol;mitochondrion;nucleus	other molecular function	Parkin-ubiquitin proteasomal system pathway; HDAC6 interactions in the central nervous system	Regulation of HSF1-mediated heat shock response	0	19.986
1999	Q9H0L4	CSTF2T	Cleavage stimulation factor subunit 2 tau variant OS=Homo sapiens OX=9606 GN=CSTF2T PE=1 SV=1	>sp|Q9H0L4|CSTFT_HUMAN Cleavage stimulation factor subunit 2 tau variant OS=Homo sapiens OX=9606 GN=CSTF2T PE=1 SV=1	13	3	2	0	2	0.212	0.751	0.159	-2.24	-0.41	-2.65	1.82711e+06	386987	2.43209e+06	2	1	2	1.63145e+06	1.84019e+06		81470.4	1.5351e+06	1.65813e+06	1.81411e+06	1.84019e+06		386987	2.77616e+06	2.13066e+06	20.7908	20.8114	10.9862	18.5619	21.4047	21.0229	-0.412634	-1.33111	1	0.882372	FALSE	-6.43969	-86.804	0.183516	0.0670002	FALSE	FALSE	-6.02705	-65.2115	0.245919	0.0799461	FALSE	FALSE	1	1		1	1	1	1		High	High	High	High	High	High	35.42		0.281294			1		616	64.4	FALSE	7	RNA metabolism OR transcription;other metabolic processes	nucleus;other cell component	nucleic acid binding activity	mRNA processing	mRNA 3'-end processing; RNA Polymerase II Transcription Termination; Processing of Intronless Pre-mRNAs	0	12.634
2000	Q92759	GTF2H4	General transcription factor IIH subunit 4 OS=Homo sapiens OX=9606 GN=GTF2H4 PE=1 SV=1	>sp|Q92759|TF2H4_HUMAN General transcription factor IIH subunit 4 OS=Homo sapiens OX=9606 GN=GTF2H4 PE=1 SV=1	13	3	3	0	3	0.81	0.43	0.349	-0.3	-1.22	-1.52	812233	658162	1.88842e+06	2	2	1	211195	2.80923e+06	280286	276389		1469618	234841	2.80923e+06	329951	1.31285e+06		1.88842e+06	17.8413	21.4217	18.3319	20.3243	10.9862	20.8488	3.71405	13.1232	0.745584	0.368006	FALSE	3.4106	10.6339	0.542241	0.404764	FALSE	FALSE	-0.30345	-1.23409	0.975039	0.938164	FALSE	FALSE	1	1	1	1		1	1		High	High	High	High	High	High	31.04	0.98805			1			462	52.2	FALSE	8	DNA metabolism;RNA metabolism OR transcription;other metabolic processes;stress response	nucleus	nucleic acid binding activity;other molecular function	Eukaryotic transcription initiation; Nucleotide excision repair; DNA repair pathways, full network; Nucleotide excision repair in xeroderma pigmentosum	RNA Polymerase I Transcription Initiation; Formation of RNA Pol II elongation complex ; Formation of the Early Elongation Complex; Formation of HIV elongation complex in the absence of HIV Tat; Formation of the HIV-1 Early Elongation Complex; RNA Pol II CTD phosphorylation and interaction with CE during HIV infection; Formation of HIV-1 elongation complex containing HIV-1 Tat; RNA Polymerase II Pre-transcription Events; TP53 Regulates Transcription of DNA Repair Genes; mRNA Capping; RNA Pol II CTD phosphorylation and interaction with CE; HIV Transcription Initiation; RNA Polymerase II HIV Promoter Escape; RNA Polymerase II Promoter Escape; RNA Polymerase II Transcription Pre-Initiation And Promoter Opening; RNA Polymerase II Transcription Initiation; NoRC negatively regulates rRNA expression; RNA Polymerase I Promoter Escape; RNA Polymerase I Transcription Termination; Formation of TC-NER Pre-Incision Complex; Dual incision in TC-NER; Gap-filling DNA repair synthesis and ligation in TC-NER; Formation of Incision Complex in GG-NER; Dual Incision in GG-NER	0	11.311
2001	Q13029	PRDM2	PR domain zinc finger protein 2 OS=Homo sapiens OX=9606 GN=PRDM2 PE=1 SV=3	>sp|Q13029|PRDM2_HUMAN PR domain zinc finger protein 2 OS=Homo sapiens OX=9606 GN=PRDM2 PE=1 SV=3	13	7	7	0	7	2.679	0.324	0.868	1.42	-1.63	-0.2	2.38964e+06	6.40135e+06	7.37326e+06	2	2	1	2.2924e+06	2.24019e+06	5.3206e+06	1.37733e+06	4077119		2.54906e+06	2.24019e+06	6.26336e+06	6.54237e+06	7.37326e+06		21.2815	21.0952	22.5785	22.6414	22.8139	10.9862	4.28832	19.5394	0.73893	0.34985	FALSE	5.7099	52.342	0.373288	0.230896	FALSE	FALSE	1.42158	2.67879	0.862571	0.74432	FALSE	FALSE	2	1	3	5	1		1		High	High	High	High	High	n/a	33.85	0.00865493			0.207021			1718	188.8	FALSE	7	cell organization and biogenesis;other metabolic processes;other biological processes	ER/Golgi;nucleus	nucleic acid binding activity;other molecular function	Histone modifications		0	20.591
2003	Q96EY7	PTCD3	Small ribosomal subunit protein mS39 OS=Homo sapiens OX=9606 GN=PTCD3 PE=1 SV=3	>sp|Q96EY7|PTCD3_HUMAN Small ribosomal subunit protein mS39 OS=Homo sapiens OX=9606 GN=PTCD3 PE=1 SV=3	13	3	3	0	3	0.896	2.707	2.425	-0.16	1.44	1.28	4.69434e+06	4.20618e+06	1.73418e+06	2	2	2	4.14655e+06	4.77938e+06	4.06152e+06	779011	284530	4.5484e+06	4.61081e+06	4.77938e+06	4.78119e+06	3.70032e+06	514557	5.84458e+06	22.1366	22.1884	22.1889	21.8192	18.973	22.4787	1.43667	2.70695	0.718453	0.309606	FALSE	1.27826	2.42546	0.503666	0.359709	FALSE	FALSE	-0.158411	-1.11606	0.959361	0.904574	FALSE	FALSE	3	3	3	3	1	2	1		High	High	High	High	Peak Found	High	37.24	0.993359	0.626845	0.683079	1	1	0.934262	689	78.5	FALSE	6	protein metabolism;other metabolic processes;other biological processes	plasma membrane;other membranes;cytosol;mitochondrion;translational apparatus;nucleus	translation activity;nucleic acid binding activity		Mitochondrial translation initiation; Mitochondrial translation elongation; Mitochondrial translation termination	0	12.348
2004	Q9H5Q4	TFB2M	Dimethyladenosine transferase 2, mitochondrial OS=Homo sapiens OX=9606 GN=TFB2M PE=1 SV=1	>sp|Q9H5Q4|TFB2M_HUMAN Dimethyladenosine transferase 2, mitochondrial OS=Homo sapiens OX=9606 GN=TFB2M PE=1 SV=1	13	4	4	0	4	1.914	0.578	1.106	0.94	-0.79	0.15	1.89331e+06	3.62341e+06	3.27475e+06	2	2	2	8700324	370526	2.62846e+06	893285	1.13415e+06	4.06898e+06	9.67443e+06	370526	3.09419e+06	4.24313e+06	2.05105e+06	5.22854e+06	23.2057	18.4992	21.5611	22.0167	20.9679	22.318	-0.790473	-1.72964	0.923985	0.667683	FALSE	0.145962	1.10647	0.961241	0.936074	FALSE	FALSE	0.936435	1.91379	0.758433	0.612712	FALSE	FALSE	1	1	2	3	1	2	1		High	High	High	High	High	High	35.29	0.891076	0.920269	0.997093	1	1	0.999998	396	45.3	FALSE	15	RNA metabolism OR transcription;other metabolic processes	mitochondrion	other molecular function	Energy metabolism; Mitochondrial gene expression	Mitochondrial transcription initiation; Transcriptional activation of mitochondrial biogenesis	0	11.084
2005	Q9UGP8	SEC63	Translocation protein SEC63 homolog OS=Homo sapiens OX=9606 GN=SEC63 PE=1 SV=2	>sp|Q9UGP8|SEC63_HUMAN Translocation protein SEC63 homolog OS=Homo sapiens OX=9606 GN=SEC63 PE=1 SV=2	13	3	3	0	3	0.286	0.631	0.18	-1.81	-0.66	-2.47	3.2821e+06	938127	5.20198e+06	2	2	2	3.5163e+06	2.75503e+06	491888	319973	3.11237e+06	3.74149e+06	3.90999e+06	2.75503e+06	579047	1.51988e+06	5.62856e+06	4.80773e+06	21.8987	21.3936	19.1433	20.5355	22.4243	22.1969	-0.664443	-1.58496	0.719509	0.316626	FALSE	-2.47121	-5.54507	0.0838508	0.0120114	FALSE	FALSE	-1.80676	-3.49856	0.17143	0.0341613	FALSE	FALSE	2	2	1	2	2	2	1		High	High	High	High	High	High	39.1	0.11683	0.583294	0.0545524	0.461508	1	0.258379	760	87.9	FALSE	6	transport;developmental processes;other biological processes	other membranes;ER/Golgi	transporter activity;other molecular function			0	10.774
2006	Q9Y320	TMX2	Thioredoxin-related transmembrane protein 2 OS=Homo sapiens OX=9606 GN=TMX2 PE=1 SV=1	>sp|Q9Y320|TMX2_HUMAN Thioredoxin-related transmembrane protein 2 OS=Homo sapiens OX=9606 GN=TMX2 PE=1 SV=1	13	3	3	0	3	1.223	0.329	0.403	0.29	-1.6	-1.31	2.26735e+06	2.77185e+06	6.88643e+06	1	2	2		2.26735e+06	1.51872e+06	904732	6.4926e+06	3.14317e+06		2.26735e+06	1.78782e+06	4.2975e+06	1.17415e+07	4.0389e+06	10.9862	21.1126	20.7698	22.0351	23.4851	21.9455	-6.66592	-101.541	0.695949	0.131037	FALSE	-1.31291	-2.48441	0.819072	0.730315	FALSE	FALSE	5.35302	40.8714	0.393981	0.203867	FALSE	FALSE		1	2	3	2	2	1		High	High	High	High	High	High	37.14			0.511843			0.789777	296	34	FALSE	13	developmental processes	other membranes;mitochondrion;ER/Golgi;other cell component	other molecular function			0	11.184
2007	O75909	CCNK	Cyclin-K OS=Homo sapiens OX=9606 GN=CCNK PE=1 SV=2	>sp|O75909|CCNK_HUMAN Cyclin-K OS=Homo sapiens OX=9606 GN=CCNK PE=1 SV=2	13	3	3	0	3	0.443	1.03	0.456	-1.18	0.04	-1.13	3.88268e+06	1.71866e+06	3.76783e+06	2	2	2	3.25399e+06	4.16635e+06	3.12446e+06	169068	2.21738e+06	2755129	3.61832e+06	4.16635e+06	3.67808e+06	803077	4.01001e+06	3.54027e+06	21.7869	21.9904	21.8105	19.6152	21.9352	21.7554	0.0433174	1.03048	1	0.959798	FALSE	-1.13245	-2.19231	0.373361	0.231212	FALSE	FALSE	-1.17577	-2.25913	0.409147	0.216773	FALSE	FALSE	2	2	2	2	2	1	1		High	High	High	High	High	High	43.79	0.484618	0.998733	0.505432	0.823794	1	0.783751	580	64.2	FALSE	11	RNA metabolism OR transcription;other metabolic processes;stress response;other biological processes	nucleus;other cell component	enzyme regulator activity;kinase activity;other molecular function	Male infertility	SMAD2/SMAD3:SMAD4 heterotrimer regulates transcription; Formation of RNA Pol II elongation complex ; Formation of HIV elongation complex in the absence of HIV Tat; HIV elongation arrest and recovery; Pausing and recovery of HIV elongation; RNA Polymerase II Pre-transcription Events; TP53 Regulates Transcription of DNA Repair Genes; RNA polymerase II transcribes snRNA genes	0	9.914
2008	Q6NVY1	HIBCH	3-hydroxyisobutyryl-CoA hydrolase, mitochondrial OS=Homo sapiens OX=9606 GN=HIBCH PE=1 SV=2	>sp|Q6NVY1|HIBCH_HUMAN 3-hydroxyisobutyryl-CoA hydrolase, mitochondrial OS=Homo sapiens OX=9606 GN=HIBCH PE=1 SV=2	13	8	8	0	8	1.18	100	100	0.24	6.64	6.64	3.53325e+06	4.16971e+06		1	2		3.17749e+06		2.45001e+06	1.26911e+06			3.53325e+06		2.88413e+06	6.02832e+06			21.7526	10.9862	21.4597	22.5233	10.9862	10.9862	5.38317	41.7346	0.695949	0.219361	FALSE	11.0053	2055.53	0.14031	0.0394186	FALSE	FALSE	5.62212	49.2524	0.393537	0.203063	FALSE	FALSE	1		3	5			1		Peak Found	n/a	High	High	n/a	n/a	25.58							386	43.5	FALSE	24	other metabolic processes	mitochondrion	other molecular function	Amino acid metabolism	Branched-chain amino acid catabolism; 3-hydroxyisobutyryl-CoA hydrolase deficiency	0	25.373
2009	P54136	RARS1	Arginine--tRNA ligase, cytoplasmic OS=Homo sapiens OX=9606 GN=RARS1 PE=1 SV=2	>sp|P54136|SYRC_HUMAN Arginine--tRNA ligase, cytoplasmic OS=Homo sapiens OX=9606 GN=RARS1 PE=1 SV=2	13	5	5	0	5	0.618	0.377	0.233	-0.7	-1.41	-2.1	1.49648e+06	924197	3.9733e+06	2	2	2	1.85031e+06	1.08845e+06	2.14215e+06	71307.7	3.13966e+06	2.16381e+06	2.05747e+06	1.08845e+06	2.52172e+06	338714	5.67792e+06	2.78044e+06	20.9724	20.0538	21.266	18.3697	22.4369	21.4069	-1.40876	-2.65509	0.706761	0.280386	FALSE	-2.10406	-4.29919	0.278139	0.134595	FALSE	FALSE	-0.695303	-1.61922	0.728575	0.572793	FALSE	FALSE	2	2	3	1	2	3	1		High	Peak Found	High	High	High	High	32.48	0.86268	0.588476	0.368873	1	1	0.646302	660	75.3	FALSE	11	protein metabolism;RNA metabolism OR transcription;other metabolic processes	cytosol;nucleus;other cell component	nucleic acid binding activity;other molecular function	miR-targeted genes in lymphocytes; miR-targeted genes in muscle cell; miR-targeted genes in squamous cell; Amino acid metabolism	Transcriptional and post-translational regulation of MITF-M expression and activity; Selenoamino acid metabolism; Cytosolic tRNA aminoacylation	0	17.18
2010	Q07021	C1QBP	Complement component 1 Q subcomponent-binding protein, mitochondrial OS=Homo sapiens OX=9606 GN=C1QBP PE=1 SV=1	>sp|Q07021|C1QBP_HUMAN Complement component 1 Q subcomponent-binding protein, mitochondrial OS=Homo sapiens OX=9606 GN=C1QBP PE=1 SV=1	13	3	3	0	3	0.819	2.898	2.375	-0.29	1.54	1.25	1.2231e+07	1.00212e+07	4.22005e+06	2	2	2	9.09474e+06	1.47925e+07	9.90979e+06	1.8123e+06	3.02104e+06	2.53675e+06	1.0113e+07	1.47925e+07	1.16657e+07	8.60847e+06	5.4634e+06	3.25966e+06	23.2697	23.8184	23.4758	23.0373	22.3814	21.6363	1.53521	2.8983	0.457872	0.0244753	FALSE	1.24772	2.37466	0.152623	0.0466933	FALSE	FALSE	-0.287489	-1.22051	0.713307	0.554305	FALSE	FALSE	2	2	3	2	1	2	1		High	High	High	High	High	High	42.02	0.786528	0.0694189	0.114055	1	1	0.354619	282	31.3	FALSE	14	cell organization and biogenesis;RNA metabolism OR transcription;other metabolic processes;stress response;signal transduction;other biological processes	non-structural extracellular;plasma membrane;other membranes;cytosol;mitochondrion;nucleus;other cell component	signal transduction activity or receptor binding;enzyme regulator activity;translation activity;nucleic acid binding activity;other molecular function	miR-targeted genes in lymphocytes; miR-targeted genes in muscle cell; Complement system; Mesodermal commitment pathway; Ebola virus infection in host	RHOC GTPase cycle; RHOA GTPase cycle; Intrinsic Pathway of Fibrin Clot Formation; Apoptotic factor-mediated response; Defective Intrinsic Pathway for Apoptosis Due to p14ARF Loss of Function	0	11.793
2011	P53384	NUBP1	Cytosolic Fe-S cluster assembly factor NUBP1 OS=Homo sapiens OX=9606 GN=NUBP1 PE=1 SV=2	>sp|P53384|NUBP1_HUMAN Cytosolic Fe-S cluster assembly factor NUBP1 OS=Homo sapiens OX=9606 GN=NUBP1 PE=1 SV=2	13	3	3	0	3	1.755	0.496	0.871	0.81	-1.01	-0.2	85557.7	150140	172335	2	2	2	63710.4	103328	46208.9	87241.4	131931	96872.3	70843.5	103328	54396.7	414399	238591	124479	16.1123	16.6569	15.7312	18.6607	17.8642	16.9255	-1.01025	-2.01426	0.773733	0.411907	FALSE	-0.198911	-1.14783	0.91573	0.866114	FALSE	FALSE	0.811336	1.75484	0.670212	0.503512	FALSE	FALSE	2	2	2	3	2	2	1		High	High	High	High	High	High	32.52	0.81239	0.732867	0.986738	1	1	0.999998	320	34.5	FALSE	14	cell organization and biogenesis;other biological processes	plasma membrane;other membranes;cytosol;cytoskeleton;nucleus;other cell component	other molecular function	Iron-sulfur cluster biogenesis	Cytosolic iron-sulfur cluster assembly	0	8.533
2012	Q9UL03	INTS6	Integrator complex subunit 6 OS=Homo sapiens OX=9606 GN=INTS6 PE=1 SV=1	>sp|Q9UL03|INT6_HUMAN Integrator complex subunit 6 OS=Homo sapiens OX=9606 GN=INTS6 PE=1 SV=1	13	6	6	0	6	0.339	0.96	0.326	-1.56	-0.06	-1.62	1.5739e+06	533934	1.64011e+06	2	2	2	1.44305e+06	1.54376e+06	673688	75678.7	996075	1.16212e+06	1.60462e+06	1.54376e+06	793060	359476	1.80135e+06	1.4933e+06	20.6138	20.558	19.5971	18.4555	20.7806	20.5101	-0.0594526	-1.04207	1	0.908965	FALSE	-1.61906	-3.07174	0.119431	0.0275155	FALSE	FALSE	-1.55961	-2.94773	0.165243	0.0310055	FALSE	FALSE	3	2	3	2	3	3	1		High	High	High	High	High	High	29.5	0.0933161	0.991584	0.0853105	0.42273	1	0.316014	887	100.3	FALSE	9	RNA metabolism OR transcription;other metabolic processes;other biological processes	cytoskeleton;nucleus	other molecular function		RNA polymerase II transcribes snRNA genes	0	19.037
2013	Q9Y5Y6	ST14	Suppressor of tumorigenicity 14 protein OS=Homo sapiens OX=9606 GN=ST14 PE=1 SV=2	>sp|Q9Y5Y6|ST14_HUMAN Suppressor of tumorigenicity 14 protein OS=Homo sapiens OX=9606 GN=ST14 PE=1 SV=2	13	3	3	0	3	0.202	0.866	0.175	-2.31	-0.21	-2.51	7.29584e+06	1.47557e+06	8.42867e+06	2	2	2	9.48805e+06	5045261	1.74733e+06	222843	11269486	2.71277e+06	1.05503e+07	5045261	2.05694e+06	1.05851e+06	2.03803e+07	3.48584e+06	23.3308	22.2665	20.9721	20.0136	24.2807	21.7331	-0.20823	-1.15527	0.994799	0.851078	FALSE	-2.51404	-5.71216	0.188346	0.0702928	FALSE	FALSE	-2.30581	-4.94443	0.257319	0.0881371	FALSE	FALSE	2	1	1	1	1	1	1		High	High	High	High	High	High	44.33	0.274878	0.983441	0.235457	0.649574	1	0.504128	855	94.7	FALSE	7	protein metabolism;other metabolic processes;developmental processes;other biological processes	non-structural extracellular;plasma membrane;other membranes	other molecular function		Formation of the cornified envelope	0	16.827
2014	Q9H6T0	ESRP2	Epithelial splicing regulatory protein 2 OS=Homo sapiens OX=9606 GN=ESRP2 PE=1 SV=1	>sp|Q9H6T0|ESRP2_HUMAN Epithelial splicing regulatory protein 2 OS=Homo sapiens OX=9606 GN=ESRP2 PE=1 SV=1	13	6	6	0	6	100	0.01	0.435	6.64	-6.64	-1.2		5.11106e+06	1.17438e+07		2	2			4.70067e+06	993845	8.27483e+06	7172244			5.53358e+06	4.72079e+06	1.49646e+07	9.21616e+06	10.9862	10.9862	22.3998	22.1706	23.8351	23.1357	-12.4992	-5789.29	0.00132519	2.85e-06	TRUE	-1.2002	-2.29772	0.126165	0.030509	FALSE	TRUE	11.299	2519.58	0.000761294	4.36e-06	TRUE	FALSE			2	3	1	2	1		High	n/a	High	High	High	High	23.57			0.0824627			0.310311	727	78.4	FALSE	9	cell cycle OR cell proliferation;RNA metabolism OR transcription;other metabolic processes;developmental processes;other biological processes	nucleus;other cell component	nucleic acid binding activity		FGFR2 alternative splicing	0	14.921
2015	O43709	BUD23	18S rRNA (guanine-N(7))-methyltransferase OS=Homo sapiens OX=9606 GN=BUD23 PE=1 SV=2	>sp|O43709|BUD23_HUMAN 18S rRNA (guanine-N(7))-methyltransferase OS=Homo sapiens OX=9606 GN=BUD23 PE=1 SV=2	13	5	5	0	5	0.551	0.142	0.078	-0.86	-2.82	-3.68	1.65673e+06	912187	1.16619e+07	2	2	2	1.71554e+06	1.43883e+06	1.08652e+06	136958	9.69887e+06	6.03413e+06	1.90762e+06	1.43883e+06	1.27904e+06	650553	1.75399e+07	7.75371e+06	20.8633	20.4565	20.2866	19.3113	24.0641	22.8865	-2.81539	-7.03911	0.238628	0.00877775	FALSE	-3.67633	-12.7845	0.0421177	0.00323158	TRUE	TRUE	-0.860933	-1.81621	0.420855	0.228031	FALSE	FALSE	1	1	1	1	2	2	1		High	High	High	High	High	High	36.72	0.47162	0.0448103	0.0218243	0.812892	1	0.189831	281	31.9	FALSE	19	cell organization and biogenesis;RNA metabolism OR transcription;other metabolic processes;other biological processes	nucleus;other cell component	other molecular function	7q11.23 copy number variation syndrome	Major pathway of rRNA processing in the nucleolus and cytosol; rRNA modification in the nucleus and cytosol	0	16.024
2016	O00487	PSMD14	26S proteasome non-ATPase regulatory subunit 14 OS=Homo sapiens OX=9606 GN=PSMD14 PE=1 SV=1	>sp|O00487|PSDE_HUMAN 26S proteasome non-ATPase regulatory subunit 14 OS=Homo sapiens OX=9606 GN=PSMD14 PE=1 SV=1	13	3	3	0	3	1.137	0.986	1.121	0.19	-0.02	0.16	6.45524e+06	7.33902e+06	6.5496e+06	2	2	2	5.4364e+06	6.89324e+06	1.23612e+07	779245	8.32893e+06	2.21636e+06	6.04507e+06	6.89324e+06	1.45514e+07	3.70144e+06	1.50624e+07	2.84796e+06	22.5273	22.7168	23.7947	21.8197	23.8445	21.4415	-0.0209373	-1.01462	1	0.985782	FALSE	0.164181	1.12053	0.928507	0.889003	FALSE	FALSE	0.185118	1.13691	0.943259	0.875001	FALSE	FALSE	2	2	3	2	2	1	1		High	High	High	High	High	High	22.92	0.98844	0.999851	0.990888	1	1	0.999998	310	34.6	FALSE	12	protein metabolism;DNA metabolism;other metabolic processes;stress response;other biological processes	non-structural extracellular;cytosol;nucleus;other cell component	enzyme regulator activity;other molecular function	Alzheimer's disease and miRNA effects; Parkin-ubiquitin proteasomal system pathway; Alzheimer's disease	FCERI mediated NF-kB activation; Downstream TCR signaling; Antigen processing: Ubiquitination & Proteasome degradation; Proteasome assembly; Ub-specific processing proteases; Separation of Sister Chromatids; The role of GTSE1 in G2/M progression after G2 checkpoint; Somitogenesis; Oxygen-dependent proline hydroxylation of Hypoxia-inducible Factor Alpha; Neddylation; Regulation of expression of SLITs and ROBOs; Neutrophil degranulation; ER-Phagosome pathway; Activation of NF-kappaB in B cells; Cross-presentation of soluble exogenous antigens (endosomes); Autodegradation of Cdh1 by Cdh1:APC/C; SCF-beta-TrCP mediated degradation of Emi1; APC/C:Cdc20 mediated degradation of Securin; APC/C:Cdh1 mediated degradation of Cdc20 and other APC/C:Cdh1 targeted proteins in late mitosis/early G1; Cdc20:Phospho-APC/C mediated degradation of Cyclin A; Vpu mediated degradation of CD4; Vif-mediated degradation of APOBEC3G; SCF(Skp2)-mediated degradation of p27/p21; Degradation of beta-catenin by the destruction complex; Regulation of activated PAK-2p34 by proteasome mediated degradation; Autodegradation of the E3 ubiquitin ligase COP1; Regulation of ornithine decarboxylase (ODC); ABC-family proteins mediated transport; AUF1 (hnRNP D0) binds and destabilizes mRNA; Asymmetric localization of PCP proteins; Degradation of AXIN; Degradation of DVL; Hedgehog ligand biogenesis; Hh mutants are degraded by ERAD; Dectin-1 mediated noncanonical NF-kB signaling; Degradation of GLI1 by the proteasome; Degradation of GLI2 by the proteasome; GLI3 is processed to GLI3R by the proteasome; Hedgehog 'on' state; Regulation of RAS by GAPs; NIK-->noncanonical NF-kB signaling; Defective CFTR causes cystic fibrosis; MAPK6/MAPK4 signaling; UCH proteinases; Assembly of the pre-replicative complex; Orc1 removal from chromatin; CDK-mediated phosphorylation and removal of Cdc6; G2/M Checkpoints; Ubiquitin Mediated Degradation of Phosphorylated Cdc25A; Ubiquitin-dependent degradation of Cyclin D; FBXL7 down-regulates AURKA during mitotic entry and in early mitosis; RUNX1 regulates transcription of genes involved in differentiation of HSCs; Regulation of RUNX2 expression and activity; Regulation of RUNX3 expression and activity; Regulation of PTEN stability and activity; Interleukin-1 signaling; Negative regulation of NOTCH4 signaling; KEAP1-NFE2L2 pathway; GSK3B and BTRC:CUL1-mediated-degradation of NFE2L2; Metalloprotease DUBs	0	10.187
2017	Q9UDW1	UQCR10	Cytochrome b-c1 complex subunit 9 OS=Homo sapiens OX=9606 GN=UQCR10 PE=1 SV=3	>sp|Q9UDW1|QCR9_HUMAN Cytochrome b-c1 complex subunit 9 OS=Homo sapiens OX=9606 GN=UQCR10 PE=1 SV=3	13	3	3	0	3	0.415	1.371	0.569	-1.27	0.45	-0.81	3.70588e+07	1.5384e+07	2.70358e+07	2	2	2	3.03969e+07	4.06317e+07	2.22225e+07	1.90461e+06	1.83662e+07	1.7126e+07	3.38001e+07	4.06317e+07	2.61601e+07	9.04695e+06	3.32143e+07	2.20065e+07	25.0105	25.2761	24.6409	23.109	24.9853	24.3914	0.454949	1.37073	0.847411	0.512133	FALSE	-0.813434	-1.75739	0.408999	0.266855	FALSE	FALSE	-1.26838	-2.40891	0.290855	0.113292	FALSE	FALSE	2	2	2	2	3	3	1		High	High	High	High	High	High	37.45	0.291561	0.7957	0.530937	0.666453	1	0.806994	63	7.3	FALSE	43	other metabolic processes;transport	other membranes;mitochondrion	transporter activity	Electron transport chain: OXPHOS system in mitochondria; Nonalcoholic fatty liver disease; Mitochondrial complex III assembly	Respiratory electron transport; Complex III assembly	0	9.798
2018	Q06730	ZNF33A	Zinc finger protein 33A OS=Homo sapiens OX=9606 GN=ZNF33A PE=1 SV=3	>sp|Q06730|ZN33A_HUMAN Zinc finger protein 33A OS=Homo sapiens OX=9606 GN=ZNF33A PE=1 SV=3	13	6	3	2	5	1.094	1.126	1.231	0.13	0.17	0.3	1.65432e+06	1.80918e+06	1.46924e+06	2	2	1	1.10296e+06	2231457	1.1897e+06	492019	812432		1.22645e+06	2231457	1.4005e+06	2.3371e+06	1.46924e+06		20.2261	21.0896	20.4175	21.1563	20.4866	10.9862	4.92137	30.3027	0.695949	0.207154	FALSE	5.05047	33.1393	0.345049	0.197619	FALSE	FALSE	0.129097	1.09361	0.992644	0.970625	FALSE	FALSE	1	2	2	3	1		1		High	High	High	High	Peak Found	High	29.26	0.972333			1			810	94.3	FALSE	10	other biological processes	nucleus	nucleic acid binding activity;other molecular function		Generic Transcription Pathway; Regulation of endogenous retroelements by KRAB-ZFP proteins	0	15.763
2019	Q13772	NCOA4	Nuclear receptor coactivator 4 OS=Homo sapiens OX=9606 GN=NCOA4 PE=1 SV=1	>sp|Q13772|NCOA4_HUMAN Nuclear receptor coactivator 4 OS=Homo sapiens OX=9606 GN=NCOA4 PE=1 SV=1	13	7	7	0	7	12.003	3.128	37.54	3.59	1.65	5.23	740429	8.8873e+06	236742	1	2	1		740429	7.4811e+06	1.88812e+06	130909			740429	8.80668e+06	8.96865e+06	236742		10.9862	19.498	23.0702	23.0965	17.853	10.9862	0.822524	1.7685	0.989498	0.837657	FALSE	8.66373	405.547	0.20343	0.0799665	FALSE	FALSE	7.8412	229.317	0.279126	0.102756	FALSE	FALSE		1	4	4	1		1		n/a	Peak Found	High	High	Peak Found	n/a	34.32							614	69.7	FALSE	18	transport;developmental processes;signal transduction;other biological processes	nucleus;other cytoplasmic organelle;other cell component	other molecular function	Androgen receptor signaling; Exercise-induced circadian regulation; Ferroptosis	MLL4 and MLL3 complexes regulate expression of PPARG target genes in adipogenesis and hepatic steatosis	0	28.584
2020	Q7LBC6	KDM3B	Lysine-specific demethylase 3B OS=Homo sapiens OX=9606 GN=KDM3B PE=1 SV=2	>sp|Q7LBC6|KDM3B_HUMAN Lysine-specific demethylase 3B OS=Homo sapiens OX=9606 GN=KDM3B PE=1 SV=2	13	8	8	0	8	0.214	5.756	1.232	-2.22	2.53	0.3	1.52289e+06	326018	264569	2	2	2	2.24784e+06	927852	47132.5	403293	16598.6	1.8147e+06	2.49952e+06	927852	55483.9	1.91565e+06	30017.7	2.33185e+06	21.2532	19.8235	15.7598	20.8694	14.8735	21.153	2.52509	5.7561	0.784649	0.422284	FALSE	0.301309	1.23226	0.949822	0.920463	FALSE	FALSE	-2.22378	-4.67116	0.64547	0.47577	FALSE	FALSE	3	2	1	3	1	1	1	Met-loss+Acetyl [N-Term]	High	High	High	High	Peak Found	High	31.43	0.79922	0.753447	0.995573	1	1	0.999998	1761	191.5	FALSE	8	cell organization and biogenesis;other biological processes	nucleus;other cell component	nucleic acid binding activity;other molecular function	Thermogenesis	HDMs demethylate histones	0	22.442
2021	P52746	ZNF142	Zinc finger protein 142 OS=Homo sapiens OX=9606 GN=ZNF142 PE=1 SV=4	>sp|P52746|ZN142_HUMAN Zinc finger protein 142 OS=Homo sapiens OX=9606 GN=ZNF142 PE=1 SV=4	13	4	4	0	4	0.231	0.682	0.158	-2.11	-0.55	-2.66	1.93959e+06	448547	2.84471e+06	2	2	2	1.53559e+06	2.20321e+06	217738	165248	1.64218e+06	2.12058e+06	1.70752e+06	2.20321e+06	256319	784935	2.96979e+06	2.7249e+06	20.7035	21.0712	17.9676	19.5822	21.5019	21.3778	-0.552527	-1.46665	0.788382	0.430994	FALSE	-2.66495	-6.34206	0.0845201	0.0122749	FALSE	FALSE	-2.11243	-4.32418	0.154418	0.0269538	FALSE	FALSE	2	2	1	1	2	3	1		High	High	High	High	High	High	34.66	0.103263	0.720997	0.0584999	0.44039	1	0.264184	1687	187.8	FALSE	4	other biological processes	nucleus	nucleic acid binding activity;other molecular function			0	13.365
2022	Q5VTJ3	KLHDC7A	Kelch domain-containing protein 7A OS=Homo sapiens OX=9606 GN=KLHDC7A PE=1 SV=5	>sp|Q5VTJ3|KLD7A_HUMAN Kelch domain-containing protein 7A OS=Homo sapiens OX=9606 GN=KLHDC7A PE=1 SV=5	13	5	5	0	5	0.343	100	100	-1.54	6.64	6.64	945004	324327		2	1		370643	2.16681e+06		68278.8			412141	2.16681e+06		324327			18.6528	21.0471	10.9862	18.3071	10.9862	10.9862	8.86374	465.856	0.482067	0.0269958	FALSE	3.66043	12.6445	0.379987	0.238217	FALSE	FALSE	-5.20331	-36.8427	0.297846	0.11903	FALSE	FALSE	1	2		1			1		High	High	High	High	High	High	40.04							777	84.4	FALSE	13		other membranes				0	16.787
2023	Q92560	BAP1	Ubiquitin carboxyl-terminal hydrolase BAP1 OS=Homo sapiens OX=9606 GN=BAP1 PE=1 SV=2	>sp|Q92560|BAP1_HUMAN Ubiquitin carboxyl-terminal hydrolase BAP1 OS=Homo sapiens OX=9606 GN=BAP1 PE=1 SV=2	13	8	8	0	8	0.942	0.918	0.865	-0.09	-0.12	-0.21	4.89796e+06	4.61601e+06	5.33603e+06	2	2	2	2.98563e+06	7.22612e+06	2.71359e+06	1.40426e+06	4.25275e+06	2881150	3.3199e+06	7.22612e+06	3.19441e+06	6.67026e+06	7.69088e+06	3.70221e+06	21.6627	22.7848	21.6071	22.6693	22.8747	21.82	-0.123586	-1.08944	0.997312	0.868183	FALSE	-0.209122	-1.15598	0.854091	0.779552	FALSE	FALSE	-0.0855352	-1.06108	0.960636	0.908466	FALSE	FALSE	2	3	1	3	2	3	1		High	High	High	Peak Found	High	High	21.43	0.993125	0.985737	0.960055	1	1	0.999998	729	80.3	FALSE	12	cell cycle OR cell proliferation;cell organization and biogenesis;protein metabolism;other metabolic processes;developmental processes;other biological processes	cytosol;nucleus;other cell component	nucleic acid binding activity;other molecular function	Clear cell renal cell carcinoma pathways; Pleural mesothelioma; Kleefstra syndrome	Recruitment and ATM-mediated phosphorylation of repair and signaling proteins at DNA double strand breaks; UCH proteinases	0	18.386
2024	P48552	NRIP1	Nuclear receptor-interacting protein 1 OS=Homo sapiens OX=9606 GN=NRIP1 PE=1 SV=2	>sp|P48552|NRIP1_HUMAN Nuclear receptor-interacting protein 1 OS=Homo sapiens OX=9606 GN=NRIP1 PE=1 SV=2	13	6	6	0	6	0.264	2.15	0.568	-1.92	1.1	-0.82	1.40685e+06	371502	654255	2	1	2	1.52262e+06	1.169e+06		78210.5	550549	334578	1.6931e+06	1.169e+06		371502	995639	429924	20.6912	20.1568	10.9862	18.503	19.9253	18.7137	1.10454	2.15031	0.933569	0.696314	FALSE	-4.57488	-23.8328	0.301021	0.15467	FALSE	FALSE	-5.67942	-51.2479	0.265349	0.0944643	FALSE	FALSE	2	2		3	2	1	1		High	High	High	High	High	High	24.75		0.395633			1		1158	126.9	FALSE	7	developmental processes;other biological processes	cytosol;nucleus;other cell component	signal transduction activity or receptor binding;nucleic acid binding activity;other molecular function	Adipogenesis; Aryl hydrocarbon receptor pathway; Mammary gland development pathway - Puberty (Stage 2 of 4); Pregnane X receptor pathway; Vitamin D receptor pathway; Nuclear receptors meta-pathway; Ovarian infertility; Transcription factor regulation in adipogenesis	Heme signaling; SUMOylation of transcription cofactors; Circadian Clock; Estrogen-dependent gene expression; NR1H2 & NR1H3 regulate gene expression linked to lipogenesis; NR1H2 & NR1H3 regulate gene expression linked to gluconeogenesis	0	13.911
2025	Q8N5K1	CISD2	CDGSH iron-sulfur domain-containing protein 2 OS=Homo sapiens OX=9606 GN=CISD2 PE=1 SV=1	>sp|Q8N5K1|CISD2_HUMAN CDGSH iron-sulfur domain-containing protein 2 OS=Homo sapiens OX=9606 GN=CISD2 PE=1 SV=1	13	3	3	0	3	0.292	0.564	0.165	-1.77	-0.83	-2.6	2.48144e+06	725580	4.40001e+06	2	2	2	2907805	1.90437e+06	169391	555826	2.71269e+06	3.07118e+06	3.23337e+06	1.90437e+06	199405	2.64019e+06	4.90576e+06	3.9464e+06	21.6246	20.8609	17.6053	21.3322	22.226	21.9121	-0.82633	-1.77317	0.868425	0.569988	FALSE	-2.6003	-6.06412	0.258798	0.121211	FALSE	FALSE	-1.77397	-3.41993	0.443926	0.253603	FALSE	FALSE	1	1	1	2	1	2	1		High	High	High	High	High	High	33.41	0.558318	0.862957	0.34869	0.882603	1	0.623977	135	15.3	FALSE	27	other metabolic processes;other biological processes	other membranes;mitochondrion;ER/Golgi;other cell component	other molecular function			0	8.778
2026	P35227	PCGF2	Polycomb group RING finger protein 2 OS=Homo sapiens OX=9606 GN=PCGF2 PE=1 SV=1	>sp|P35227|PCGF2_HUMAN Polycomb group RING finger protein 2 OS=Homo sapiens OX=9606 GN=PCGF2 PE=1 SV=1	13	5	3	2	5	1.06	0.368	0.39	0.08	-1.44	-1.36	1.28432e+07	1.36172e+07	3.49228e+07	2	2	1	7132202	20798609	1.11441e+07	2.97569e+06		27177820	7.93074e+06	20798609	1.31187e+07	1.41346e+07		3.49228e+07	22.919	24.31	23.6451	23.7527	10.9862	25.0577	5.59256	48.2534	0.719509	0.31224	FALSE	5.67698	51.1613	0.450311	0.305884	FALSE	FALSE	0.0844227	1.06026	0.998961	0.986974	FALSE	FALSE	1	4	4	3		3	1		High	High	Peak Found	High	n/a	High	19.21	0.99199			1			344	37.8	FALSE	19	cell organization and biogenesis;stress response;developmental processes;signal transduction;other biological processes	nucleus;other cell component	nucleic acid binding activity;other molecular function	17q12 copy number variation syndrome	Transcriptional Regulation by E2F6; SUMOylation of DNA damage response and repair proteins; SUMOylation of chromatin organization proteins; SUMOylation of RNA binding proteins; SUMOylation of transcription cofactors; SUMOylation of DNA methylation proteins; Activation of anterior HOX genes in hindbrain development during early embryogenesis	0	12.078
2028	P61289	PSME3	Proteasome activator complex subunit 3 OS=Homo sapiens OX=9606 GN=PSME3 PE=1 SV=1	>sp|P61289|PSME3_HUMAN Proteasome activator complex subunit 3 OS=Homo sapiens OX=9606 GN=PSME3 PE=1 SV=1	13	2	2	0	2	2.127	0.722	1.535	1.09	-0.47	0.62	466296	991670	645974	2	2	1	885109	220921	302248	581873		502713	984207	220921	355803	2.76391e+06		645974	19.9086	17.7532	18.4407	21.3983	10.9862	19.3011	3.68722	12.8814	0.718453	0.302237	FALSE	4.77583	27.3948	0.346273	0.19924	FALSE	FALSE	1.08861	2.12669	0.863464	0.745405	FALSE	FALSE	2	1	1	2		1	1		High	High	High	High	High	High	32.43	0.836894			1			254	29.5	FALSE	10	other biological processes	cytosol;nucleus;other cell component	enzyme regulator activity;other molecular function	Proteasome degradation	Proteasome assembly	0	7.224
2029	O15144	ARPC2	Actin-related protein 2/3 complex subunit 2 OS=Homo sapiens OX=9606 GN=ARPC2 PE=1 SV=1	>sp|O15144|ARPC2_HUMAN Actin-related protein 2/3 complex subunit 2 OS=Homo sapiens OX=9606 GN=ARPC2 PE=1 SV=1	13	5	5	0	5	4.289	100	100	2.1	6.64	6.64	292547	1.25477e+06		1	2			292547	812810	346412				292547	956832	1.64547e+06			10.9862	18.1583	19.8679	20.6501	10.9862	10.9862	3.58604	12.009	0.695949	0.221068	FALSE	9.27276	618.558	0.0991247	0.0187796	FALSE	FALSE	5.68672	51.5079	0.248982	0.0817528	FALSE	FALSE		1	1	2			1		n/a	High	High	High	High	High	24.12							300	34.3	FALSE	25	cell organization and biogenesis;other biological processes	plasma membrane;other membranes;cytosol;cytoskeleton;nucleus;other cytoplasmic organelle;other cell component	cytoskeletal activity	Pathogenic Escherichia coli infection	Regulation of actin dynamics for phagocytic cup formation; FCGR3A-mediated phagocytosis; RHO GTPases Activate WASPs and WAVEs; Clathrin-mediated endocytosis; EPHB-mediated forward signaling	0	13.364
2031	Q96NC0	ZMAT2	Zinc finger matrin-type protein 2 OS=Homo sapiens OX=9606 GN=ZMAT2 PE=1 SV=1	>sp|Q96NC0|ZMAT2_HUMAN Zinc finger matrin-type protein 2 OS=Homo sapiens OX=9606 GN=ZMAT2 PE=1 SV=1	13	5	5	0	5	0.701	1.116	0.782	-0.51	0.16	-0.35	5.84426e+06	4.09714e+06	5.239e+06	2	2	2	5.00099e+06	6.14206e+06	5035784	596145	1.4095e+06	8.37972e+06	5.56091e+06	6.14206e+06	5.92808e+06	2.83171e+06	2.54901e+06	1.07677e+07	22.4069	22.5503	22.4991	21.4332	21.2815	23.3602	0.15773	1.11553	0.995916	0.861668	FALSE	-0.354673	-1.2787	0.791273	0.697471	FALSE	FALSE	-0.512403	-1.42642	0.733255	0.578338	FALSE	FALSE	1	1	3	4	1	3	1		High	High	High	High	High	High	31.73	0.860197	0.985163	0.928605	1	1	0.999998	199	23.6	FALSE	31	RNA metabolism OR transcription;other metabolic processes	nucleus	nucleic acid binding activity;other molecular function		mRNA Splicing - Major Pathway	0	13.441
2032	O00192	ARVCF	Splicing regulator ARVCF OS=Homo sapiens OX=9606 GN=ARVCF PE=1 SV=1	>sp|O00192|ARVC_HUMAN Splicing regulator ARVCF OS=Homo sapiens OX=9606 GN=ARVCF PE=1 SV=1	13	4	4	0	4	0.247	0.543	0.134	-2.02	-0.88	-2.9	5.05149e+06	1.24941e+06	9.30722e+06	2	2	2	3.42429e+06	6.70162e+06	241330	1.15679e+06	6.48342e+06	5.74956e+06	3.80768e+06	6.70162e+06	284091	5.49477e+06	1.17249e+07	7.38804e+06	21.8605	22.6761	18.116	22.3896	23.4831	22.8168	-0.881639	-1.84247	0.884107	0.596189	FALSE	-2.89711	-7.44932	0.2715	0.129431	FALSE	FALSE	-2.01547	-4.04312	0.447788	0.257437	FALSE	FALSE	2	3	1	3	2	2	1		High	High	High	High	High	High	29.12	0.566249	0.880662	0.366922	0.888199	1	0.64558	962	104.6	FALSE	7	cell adhesion;RNA metabolism OR transcription;other metabolic processes	plasma membrane;other membranes;nucleus;other cell component	other molecular function	22q11.2 copy number variation syndrome		0	11.919
2033	Q9UQ13	SHOC2	Leucine-rich repeat protein SHOC-2 OS=Homo sapiens OX=9606 GN=SHOC2 PE=1 SV=2	>sp|Q9UQ13|SHOC2_HUMAN Leucine-rich repeat protein SHOC-2 OS=Homo sapiens OX=9606 GN=SHOC2 PE=1 SV=2	13	4	4	0	4	0.068	0.561	0.038	-3.88	-0.83	-4.71	4.11978e+06	280073	7.34283e+06	2	2	2	3.48131e+06	4384443	239749	58511.8	4.71097e+06	4.9251e+06	3.87109e+06	4384443	282231	277933	8.51955e+06	6.32864e+06	21.8843	22.064	18.1065	18.0844	23.0223	22.5935	-0.833769	-1.78234	0.618246	0.056429	FALSE	-4.71246	-26.2175	0.00301627	8.66e-05	TRUE	TRUE	-3.87869	-14.7096	0.00650276	0.000193901	TRUE	FALSE	1	1	1	2	3	2	1		High	High	High	Peak Found	High	High	36.64	0.000577628	0.0440416	0.000294479	0.106994	1	0.0943891	582	64.8	FALSE	6	transport;signal transduction;other biological processes	cytosol;nucleus;other cell component	enzyme regulator activity;other molecular function	miR-targeted genes in leukocytes; miR-targeted genes in lymphocytes; miR-targeted genes in muscle cell; Ras signaling; 22q11.2 copy number variation syndrome; Autophagy in pancreatic ductal adenocarcinoma	RAF activation; SHOC2 M1731 mutant abolishes MRAS complex function; Gain-of-function MRAS complexes activate RAF signaling	0	13.255
2034	P17028	ZNF24	Zinc finger protein 24 OS=Homo sapiens OX=9606 GN=ZNF24 PE=1 SV=4	>sp|P17028|ZNF24_HUMAN Zinc finger protein 24 OS=Homo sapiens OX=9606 GN=ZNF24 PE=1 SV=4	13	7	7	0	7	0.765	0.747	0.571	-0.39	-0.42	-0.81	1.89191e+06	1.44664e+06	2.53421e+06	2	2	1	1.71421e+06	1.87778e+06	668699	559689	1.40132e+06		1.90614e+06	1.87778e+06	787186	2.65854e+06	2.53421e+06		20.8622	20.8406	19.5863	21.3422	21.2731	10.9862	4.72174	26.3868	0.697941	0.256842	FALSE	4.33461	20.1766	0.435638	0.292115	FALSE	FALSE	-0.387135	-1.30779	0.966448	0.919356	FALSE	FALSE	1	1	1	2	1		1		High	High	High	High	High	High	30.55	0.903253			1			368	42.1	FALSE	40	developmental processes;other biological processes	nucleus	nucleic acid binding activity;other molecular function			0	18.427
2036	P07305	H1-0	Histone H1.0 OS=Homo sapiens OX=9606 GN=H1-0 PE=1 SV=3	>sp|P07305|H10_HUMAN Histone H1.0 OS=Homo sapiens OX=9606 GN=H1-0 PE=1 SV=3	12	4	4	0	4	0.588	10.109	5.946	-0.77	3.34	2.57	5.95968e+07	3.50539e+07	5.89569e+06	2	2	2	51159400	62435356	52957957	4.14952e+06	303196	4.93339e+07	5.68873e+07	62435356	6.23416e+07	1.97103e+07	548314	6.33928e+07	25.7616	25.8959	25.8937	24.2324	19.0646	25.9178	3.3375	10.1085	0.695949	0.240307	FALSE	2.57184	5.94568	0.493346	0.34911	FALSE	FALSE	-0.765661	-1.70015	0.878681	0.768924	FALSE	FALSE	1	1	3	2	1	2	1	Met-loss+Acetyl [N-Term]	High	High	High	High	Peak Found	High	26.82	0.962253	0.548549	0.680452	1	1	0.931991	194	20.9	FALSE	22	cell organization and biogenesis;other biological processes	cytoskeleton;ER/Golgi;nucleus;other cell component	nucleic acid binding activity;other molecular function		Apoptosis induced DNA fragmentation; Formation of Senescence-Associated Heterochromatin Foci (SAHF)	0	11.223
2037	Q96T76	MMS19	MMS19 nucleotide excision repair protein homolog OS=Homo sapiens OX=9606 GN=MMS19 PE=1 SV=2	>sp|Q96T76|MMS19_HUMAN MMS19 nucleotide excision repair protein homolog OS=Homo sapiens OX=9606 GN=MMS19 PE=1 SV=2	12	4	4	0	4	0.186	2.205	0.411	-2.42	1.14	-1.28	1.90541e+06	355173	864327	2	2	2	1.52106e+06	2.14655e+06	408977	55161.6	772350	416237	1.69136e+06	2.14655e+06	481444	262019	1.39676e+06	534855	20.6898	21.0336	18.877	17.9993	20.4136	19.0288	1.14045	2.2045	0.695949	0.145421	FALSE	-1.28306	-2.43354	0.246442	0.111661	FALSE	FALSE	-2.42351	-5.36475	0.130719	0.0174906	FALSE	FALSE	4	3	3	1	2	2	1		High	High	High	High	High	Peak Found	23.28	0.075844	0.349018	0.289149	0.395372	1	0.562905	1030	113.2	FALSE	6	cell cycle OR cell proliferation;protein metabolism;DNA metabolism;other metabolic processes;stress response;other biological processes	cytosol;cytoskeleton;nucleus;other cell component	other molecular function	2q11.2 copy number variation syndrome	Cytosolic iron-sulfur cluster assembly	0	13.836
2038	P16415	ZNF823	Zinc finger protein 823 OS=Homo sapiens OX=9606 GN=ZNF823 PE=1 SV=2	>sp|P16415|ZN823_HUMAN Zinc finger protein 823 OS=Homo sapiens OX=9606 GN=ZNF823 PE=1 SV=2	12	8	8	0	8	100		100	6.64		6.64		475987			2				260366	155619					306501	739195			10.9862	10.9862	18.2255	19.4956	10.9862	10.9862	0	-1	1	1	FALSE	7.87434	234.646	0.00278322	7.59e-05	TRUE	FALSE	7.87434	234.646	0.00321141	7.59e-05	TRUE	TRUE			2	1			1		n/a	n/a	High	High	n/a	High	33.56							610	70.2	FALSE	24	other biological processes	nucleus	nucleic acid binding activity;other molecular function			0	26.265
2039	P18031	PTPN1	Tyrosine-protein phosphatase non-receptor type 1 OS=Homo sapiens OX=9606 GN=PTPN1 PE=1 SV=1	>sp|P18031|PTN1_HUMAN Tyrosine-protein phosphatase non-receptor type 1 OS=Homo sapiens OX=9606 GN=PTPN1 PE=1 SV=1	12	4	4	0	4	0.824	0.432	0.356	-0.28	-1.21	-1.49	1.90028e+06	1.56616e+06	4.39417e+06	2	2	2	1.86029e+06	1.74568e+06	1.54845e+06	283291	2.58003e+06	3.22053e+06	2.06858e+06	1.74568e+06	1.82282e+06	1.34564e+06	4.66584e+06	4.13831e+06	20.9802	20.7354	20.7977	20.3599	22.1537	21.9806	-1.20938	-2.31238	0.420444	0.0198755	FALSE	-1.48836	-2.8057	0.0744852	0.00964245	FALSE	FALSE	-0.278982	-1.21334	0.618126	0.445047	FALSE	FALSE	1	1	2	2	1	2	1	Acetyl [N-Term]	High	High	High	High	High	High	26.69	0.490759	0.0230225	0.0128855	0.826922	0.983611	0.16589	435	49.9	FALSE	11	cell organization and biogenesis;protein metabolism;other metabolic processes;stress response;signal transduction;other biological processes	other membranes;cytosol;mitochondrion;ER/Golgi;other cytoplasmic organelle;other cell component	signal transduction activity or receptor binding;other molecular function	Leptin signaling; Prolactin signaling; Mammary gland development: pregnancy and lactation - stage 3 of 4; VEGFA-VEGFR2 signaling; Angiopoietin-like protein 8 regulatory pathway; Insulin signaling	Growth hormone receptor signaling; Regulation of IFNG signaling; Regulation of IFNA/IFNB signaling; Turbulent (oscillatory, disturbed) flow shear stress activates signaling by PIEZO1 and integrins in endothelial cells; Negative regulation of MET activity; Insulin receptor recycling; Integrin signaling; MECP2 regulates neuronal receptors and channels; PTK6 Down-Regulation	0	12.977
2040	P33240	CSTF2	Cleavage stimulation factor subunit 2 OS=Homo sapiens OX=9606 GN=CSTF2 PE=1 SV=1	>sp|P33240|CSTF2_HUMAN Cleavage stimulation factor subunit 2 OS=Homo sapiens OX=9606 GN=CSTF2 PE=1 SV=1	12	4	3	1	4	0.553	0.987	0.547	-0.85	-0.02	-0.87	1.00764e+07	5.57722e+06	1.02041e+07	2	2	2	9.72124e+06	9.39291e+06	5.27274e+06	1.05501e+06	6.6724e+06	6.71529e+06	1.08096e+07	9.39291e+06	6.20702e+06	5.01132e+06	1.20667e+07	8.62898e+06	23.3658	23.1631	22.5655	22.2568	23.5245	23.0408	-0.0181638	-1.01267	1	0.960636	FALSE	-0.871528	-1.8296	0.177655	0.0627283	FALSE	FALSE	-0.853365	-1.80671	0.225119	0.0664715	FALSE	FALSE	3	3	3	3	2	3	1		High	High	High	Peak Found	High	Peak Found	27.22	0.0818687	0.997061	0.0777666	0.40198	1	0.304418	577	60.9	FALSE	12	RNA metabolism OR transcription;other metabolic processes;other biological processes	nucleus	nucleic acid binding activity	mRNA processing	tRNA processing in the nucleus; mRNA 3'-end processing; RNA Polymerase II Transcription Termination; Processing of Intronless Pre-mRNAs	0	11.133
2041	Q04837	SSBP1	Single-stranded DNA-binding protein, mitochondrial OS=Homo sapiens OX=9606 GN=SSBP1 PE=1 SV=1	>sp|Q04837|SSBP_HUMAN Single-stranded DNA-binding protein, mitochondrial OS=Homo sapiens OX=9606 GN=SSBP1 PE=1 SV=1	12	3	3	0	3	6.552	0.189	1.24	2.71	-2.4	0.31	271579	1.77929e+06	1.43479e+06	2	2	2	218919	302983	1.64634e+06	343899	573030	1.54597e+06	243430	302983	1.93806e+06	1.63353e+06	1.0363e+06	1.98653e+06	17.8931	18.2089	20.8862	20.6396	19.983	20.9218	-2.4014	-5.28315	0.154037	0.00498521	FALSE	0.310461	1.2401	0.644855	0.523857	FALSE	FALSE	2.71186	6.55165	0.0549449	0.00313686	FALSE	FALSE	1	1	2	2	1	2	1		High	High	High	High	High	High	34.68	0.0150121	0.0210815	0.75723	0.24143	0.942904	0.969945	148	17.2	FALSE	28	cell organization and biogenesis;DNA metabolism;other metabolic processes;other biological processes	mitochondrion	nucleic acid binding activity;other molecular function		Mitochondrial protein degradation; Transcriptional activation of mitochondrial biogenesis	0	10.884
2042	Q9BVI0	PHF20	PHD finger protein 20 OS=Homo sapiens OX=9606 GN=PHF20 PE=1 SV=2	>sp|Q9BVI0|PHF20_HUMAN PHD finger protein 20 OS=Homo sapiens OX=9606 GN=PHF20 PE=1 SV=2	12	7	7	0	7	0.187	1.113	0.208	-2.42	0.15	-2.26	2.07726e+06	389043	1.86635e+06	2	2	2	1540472	2.51905e+06	207630	130366	1.3608e+06	1.10152e+06	1.71295e+06	2.51905e+06	244420	619241	2.46094e+06	1.41543e+06	20.708	21.2645	17.899	19.2401	21.2308	20.4328	0.154458	1.113	0.9839	0.818882	FALSE	-2.26222	-4.79729	0.106594	0.0213997	FALSE	FALSE	-2.41668	-5.3394	0.130113	0.0171276	FALSE	FALSE	2	3	1	2	2	2	1		High	High	High	High	High	High	28.21	0.0743207	0.971929	0.0872988	0.393022	1	0.319549	1012	115.3	FALSE	12	cell organization and biogenesis;other biological processes	other membranes;cytosol;nucleus;other cell component	nucleic acid binding activity;other molecular function	IL18 signaling	Formation of WDR5-containing histone-modifying complexes; HATs acetylate histones; Regulation of TP53 Degradation; Stabilization of p53; Regulation of TP53 Activity through Association with Co-factors	0	17.552
2043	O00468	AGRN	Agrin OS=Homo sapiens OX=9606 GN=AGRN PE=1 SV=6	>sp|O00468|AGRIN_HUMAN Agrin OS=Homo sapiens OX=9606 GN=AGRN PE=1 SV=6	12	8	8	0	8	0.253	11.629	2.941	-1.98	3.54	1.56	3.59623e+06	909545	309256	2	2	2	3.65404e+06	3.18297e+06	288772	512329	90578.6	454370	4.06315e+06	3.18297e+06	339940	2.43358e+06	163807	583854	21.9542	21.6019	18.3749	21.2146	17.3216	19.1552	3.53961	11.6287	0.535408	0.0395229	FALSE	1.55634	2.94108	0.403366	0.261789	FALSE	FALSE	-1.98327	-3.95388	0.357059	0.17065	FALSE	FALSE	2	1	1	4	1	2	1		High	High	High	High	High	Peak Found	25.6	0.432695	0.161154	0.566208	0.780046	1	0.839728	2068	217.2	FALSE	6	cell-cell signaling;cell organization and biogenesis;developmental processes;signal transduction;other biological processes	non-structural extracellular;extracellular matrix;plasma membrane;other membranes;ER/Golgi;other cytoplasmic organelle;other cell component	cytoskeletal activity;other molecular function	Primary focal segmental glomerulosclerosis (FSGS); Splicing factor NOVA regulated synaptic proteins; GDNF signaling; Neurogenesis regulation in the olfactory epithelium; 1p36 copy number variation syndrome	RSV-host interactions; Integrin cell surface interactions; ECM proteoglycans; NCAM1 interactions; Respiratory syncytial virus (RSV) attachment and entry; A tetrasaccharide linker sequence is required for GAG synthesis; HS-GAG biosynthesis; HS-GAG degradation; Non-integrin membrane-ECM interactions; Defective B4GALT7 causes EDS, progeroid type; Defective B3GAT3 causes JDSSDHD; Defective EXT2 causes exostoses 2; Defective EXT1 causes exostoses 1, TRPS2 and CHDS; Defective B3GALT6 causes EDSP2 and SEMDJL1; Attachment and Entry; Retinoid metabolism and transport	0	19.284
2044	O75179	ANKRD17	Ankyrin repeat domain-containing protein 17 OS=Homo sapiens OX=9606 GN=ANKRD17 PE=1 SV=3	>sp|O75179|ANR17_HUMAN Ankyrin repeat domain-containing protein 17 OS=Homo sapiens OX=9606 GN=ANKRD17 PE=1 SV=3	12	5	5	0	5	0.102	0.845	0.086	-3.29	-0.24	-3.54	1.02775e+06	104741	1.21656e+06	2	2	2	419126	2.26642e+06	136449	14378.8	3.89149e+06	163663	466052	2.26642e+06	160626	68299.5	7.03755e+06	210304	18.8301	21.112	17.2933	16.0596	22.7466	17.6821	-0.243318	-1.18371	1	0.907752	FALSE	-3.53791	-11.6149	0.289263	0.14451	FALSE	FALSE	-3.29459	-9.8123	0.353242	0.167463	FALSE	FALSE	1	3	1	1	2	1	1		High	High	High	Peak Found	High	High	29.3	0.437053	0.993982	0.39777	0.781978	1	0.678449	2603	274.1	FALSE	3	stress response;developmental processes;other biological processes	other membranes;nucleus;other cell component	other molecular function			0	15.738
2045	O95402	MED26	Mediator of RNA polymerase II transcription subunit 26 OS=Homo sapiens OX=9606 GN=MED26 PE=1 SV=2	>sp|O95402|MED26_HUMAN Mediator of RNA polymerase II transcription subunit 26 OS=Homo sapiens OX=9606 GN=MED26 PE=1 SV=2	12	4	4	0	4	0.538	0.971	0.522	-0.89	-0.04	-0.94	1.50392e+06	809135	1.54876e+06	2	1	2	1.52832e+06	1.3309e+06		170343	991916	1.04061e+06	1.69943e+06	1.3309e+06		809135	1.79383e+06	1.33716e+06	20.6966	20.344	10.9862	19.626	20.7746	20.3507	-0.0423826	-1.02981	1	0.989347	FALSE	-5.25656	-38.228	0.294773	0.150174	FALSE	FALSE	-5.21417	-37.1213	0.337097	0.152741	FALSE	FALSE	2	2		2	2	1	1		High	High	High	Peak Found	High	High	33.39		0.987139			1		600	65.4	FALSE	12	cell organization and biogenesis;RNA metabolism OR transcription;other metabolic processes;other biological processes	nucleus	other molecular function		PPARA activates gene expression; Transcriptional regulation of white adipocyte differentiation; RSV-host interactions; Generic Transcription Pathway	0	18.627
2046	O95169	NDUFB8	NADH dehydrogenase [ubiquinone] 1 beta subcomplex subunit 8, mitochondrial OS=Homo sapiens OX=9606 GN=NDUFB8 PE=1 SV=1	>sp|O95169|NDUB8_HUMAN NADH dehydrogenase [ubiquinone] 1 beta subcomplex subunit 8, mitochondrial OS=Homo sapiens OX=9606 GN=NDUFB8 PE=1 SV=1	12	3	3	0	3	0.503	0.281	0.141	-0.99	-1.83	-2.82	1.33774e+06	673043	4.76187e+06	2	2	2	1.22538e+06	1.31337e+06	649941	124643	5.21641e+06	1.8706e+06	1.36257e+06	1.31337e+06	765105	592058	9.4336e+06	2.40368e+06	20.3779	20.3248	19.5453	19.1754	23.1694	21.1968	-1.83173	-3.55963	0.63615	0.0663909	FALSE	-2.82276	-7.07513	0.0968054	0.0174479	FALSE	FALSE	-0.991032	-1.98761	0.441005	0.250491	FALSE	FALSE	1	1	1	1	2	1	1		Peak Found	High	High	High	High	High	33.7	0.525506	0.210619	0.0813244	0.856594	1	0.309237	186	21.8	FALSE	30	cell organization and biogenesis;other metabolic processes;transport	other membranes;mitochondrion	transporter activity	Electron transport chain: OXPHOS system in mitochondria; Nonalcoholic fatty liver disease; Oxidative phosphorylation	Mitochondrial protein import; Complex I biogenesis	0	17.285
2047	Q9Y4L1	HYOU1	Hypoxia up-regulated protein 1 OS=Homo sapiens OX=9606 GN=HYOU1 PE=1 SV=1	>sp|Q9Y4L1|HYOU1_HUMAN Hypoxia up-regulated protein 1 OS=Homo sapiens OX=9606 GN=HYOU1 PE=1 SV=1	12	5	5	0	5	0.39	2.361	0.922	-1.36	1.24	-0.12	3.3977e+06	1.32665e+06	1.43889e+06	2	2	2	3.00611e+06	3.45362e+06	1.25847e+06	250108	230915	3.85836e+06	3.34268e+06	3.45362e+06	1.48146e+06	1.18802e+06	417598	4.9579e+06	21.6726	21.7197	20.4986	20.1801	18.6718	22.2413	1.2396	2.36133	0.754505	0.379733	FALSE	-0.117169	-1.0846	0.956849	0.930406	FALSE	FALSE	-1.35677	-2.56111	0.522069	0.340769	FALSE	FALSE	3	3	4	3	1	2	1		High	High	High	High	High	High	29.06	0.662905	0.70428	0.996475	0.951591	1	0.999998	999	111.3	FALSE	9	protein metabolism;other metabolic processes;stress response;transport;other biological processes	non-structural extracellular;ER/Golgi;other cell component	other molecular function	VEGFA-VEGFR2 signaling	XBP1(S) activates chaperone genes; Scavenging by Class F Receptors	0	15.032
2048	Q9H981	ACTR8	Actin-related protein 8 OS=Homo sapiens OX=9606 GN=ACTR8 PE=1 SV=2	>sp|Q9H981|ARP8_HUMAN Actin-related protein 8 OS=Homo sapiens OX=9606 GN=ACTR8 PE=1 SV=2	12	6	6	0	6	1.216	0.935	1.137	0.28	-0.1	0.18	1.94337e+06	2.36361e+06	2.07943e+06	2	2	2	1.43122e+06	2.37309e+06	2.64248e+06	378092	1.26295e+06	1.47334e+06	1.59147e+06	2.37309e+06	3.1107e+06	1.79595e+06	2.28399e+06	1.8932e+06	20.6019	21.1783	21.5688	20.7763	21.1231	20.8524	-0.097629	-1.07001	0.989498	0.836942	FALSE	0.184801	1.13666	0.792208	0.698872	FALSE	FALSE	0.28243	1.21624	0.717778	0.559345	FALSE	FALSE	3	2	4	2	1	3	1		High	High	High	High	Peak Found	High	22.5	0.790212	0.970258	0.899932	1	1	0.999998	624	70.4	FALSE	17	cell organization and biogenesis;DNA metabolism;other metabolic processes;stress response;other biological processes	cytoskeleton;nucleus	other molecular function		UCH proteinases; DNA Damage Recognition in GG-NER	0	19.303
2049	P51148	RAB5C	Ras-related protein Rab-5C OS=Homo sapiens OX=9606 GN=RAB5C PE=1 SV=2	>sp|P51148|RAB5C_HUMAN Ras-related protein Rab-5C OS=Homo sapiens OX=9606 GN=RAB5C PE=1 SV=2	12	6	4	1	5	2.808	1.517	4.259	1.49	0.6	2.09	1.94031e+06	5.44903e+06	1.2793e+06	2	2	1	1.1055e+06	3.06262e+06	6.03704e+06	879574		995581	1.22927e+06	3.06262e+06	7.10674e+06	4.178e+06		1.2793e+06	20.2294	21.5463	22.7608	21.9944	10.9862	20.2869	5.25128	38.0885	0.695949	0.178423	FALSE	6.741	106.965	0.234277	0.103593	FALSE	FALSE	1.48972	2.80834	0.806927	0.669896	FALSE	FALSE	1	2	5	5		1	1		High	High	High	High	n/a	Peak Found	22.78	0.322844			0.6986			216	23.5	FALSE	37	transport	plasma membrane;other membranes;ER/Golgi;other cytoplasmic organelle;other cell component	other molecular function	miR-targeted genes in leukocytes; miR-targeted genes in lymphocytes; Ras signaling; Inhibition of exosome biogenesis and secretion by Manumycin A in CRPC cells; Vasopressin-regulated water reabsorption	RAB geranylgeranylation; RAB GEFs exchange GTP for GDP on RABs; Neutrophil degranulation; Golgi Associated Vesicle Biogenesis; Respiratory syncytial virus (RSV) attachment and entry; Clathrin-mediated endocytosis; TBC/RABGAPs	0	17.2
2051	Q03111	MLLT1	Protein ENL OS=Homo sapiens OX=9606 GN=MLLT1 PE=1 SV=2	>sp|Q03111|ENL_HUMAN Protein ENL OS=Homo sapiens OX=9606 GN=MLLT1 PE=1 SV=2	12	4	4	0	4	0.055	0.51	0.028	-4.2	-0.97	-5.17	3.70069e+06	201770	7.25029e+06	2	2	2	3.8664e+06	3.18543e+06	126176	57702.4	4.43199e+06	5.104e+06	4.29929e+06	3.18543e+06	148533	274088	8.01503e+06	6.55851e+06	22.0357	21.6031	17.1804	18.0643	22.9343	22.6449	-0.970246	-1.95917	0.695949	0.0929928	FALSE	-5.16725	-35.9334	0.00628773	0.000240077	TRUE	TRUE	-4.19701	-18.3411	0.0148443	0.000561385	TRUE	FALSE	3	3	1	1	2	3	1		High	High	High	High	High	High	28.16	0.00434701	0.196232	0.00237476	0.166696	1	0.118036	559	62	FALSE	10	other biological processes	cytosol;nucleus	other molecular function		Formation of RNA Pol II elongation complex ; RNA Polymerase II Pre-transcription Events	0	13.864
2052	P00533	EGFR	Epidermal growth factor receptor OS=Homo sapiens OX=9606 GN=EGFR PE=1 SV=2	>sp|P00533|EGFR_HUMAN Epidermal growth factor receptor OS=Homo sapiens OX=9606 GN=EGFR PE=1 SV=2	12	6	6	0	6	0.669	0.927	0.62	-0.58	-0.11	-0.69	2.73122e+06	1.8273e+06	2.94737e+06	2	2	2	2.31451e+06	2.89844e+06	4.3009e+06	138840	1.72668e+06	2.165e+06	2.57365e+06	2.89844e+06	5.06298e+06	659495	3.12261e+06	2.78197e+06	21.2954	21.4668	22.2716	19.331	21.5743	21.4077	-0.109884	-1.07914	1	0.921636	FALSE	-0.689719	-1.61297	0.664772	0.546335	FALSE	FALSE	-0.579835	-1.49468	0.75739	0.609619	FALSE	FALSE	3	3	3	1	3	4	1		High	High	High	Peak Found	High	High	25.01	0.884673	0.995429	0.843211	1	1	0.999998	1210	134.2	FALSE	6	cell adhesion;cell cycle OR cell proliferation;cell organization and biogenesis;protein metabolism;other metabolic processes;stress response;developmental processes;signal transduction;other biological processes	non-structural extracellular;plasma membrane;other membranes;ER/Golgi;nucleus;other cytoplasmic organelle;other cell component	signal transduction activity or receptor binding;enzyme regulator activity;cytoskeletal activity;nucleic acid binding activity;kinase activity;other molecular function	Androgen receptor signaling; miR-targeted genes in lymphocytes; miR-targeted genes in muscle cell; Glioblastoma signaling; AGE/RAGE pathway; Gastric cancer network 2; Spinal cord injury; Aryl hydrocarbon receptor pathway; Mammary gland development: pregnancy and lactation - stage 3 of 4; Bladder cancer; TCA cycle nutrient use and invasiveness of ovarian cancer; Extracellular vesicle-mediated signaling in recipient cells; Aryl hydrocarbon receptor pathway; Nuclear receptors meta-pathway; Focal adhesion; RAC1/PAK1/p38/MMP2 pathway; Photodynamic therapy-induced AP-1 survival signaling; Physico-chemical features and toxicity-associated pathways; MAPK signaling; ERK pathway in Huntington's disease; RIOK1 and RIOK2 in EGFR- and PI3K-mediated tumorigenesis; BMP signaling in eyelid development; Embryonic stem cell pluripotency pathways; Focal adhesion: PI3K-Akt-mTOR-signaling; Clear cell renal cell carcinoma pathways; Endometrial cancer; PI3K-Akt signaling; Ebola virus infection in host; Ras signaling; Non-small cell lung cancer; Breast cancer pathway; Pancreatic adenocarcinoma pathway; Extracellular vesicles in the crosstalk of cardiac cells; EGF/EGFR signaling; Relationship between inflammation, COX-2 and EGFR; Regulatory circuits of STAT3 signaling; Hippo signaling regulation; Hippo-Merlin signaling dysregulation; 22q11.2 copy number variation syndrome; Gastrin signaling; Head and neck squamous cell carcinoma; EGFR tyrosine kinase inhibitor resistance; Pleural mesothelioma; Regulation of actin cytoskeleton; 2q37 copy number variation syndrome; TROP2 regulatory signaling; TAR syndrome; NF1 copy number variation syndrome ; HDAC6 interactions in the central nervous system; Fanconi anemia; Effect of omega-3 PUFA on Huntington's disease pathways; Hallmark of cancer: sustaining proliferative signaling; ErbB signaling	HCMV Early Events; NOTCH3 Activation and Transmission of Signal to the Nucleus; PIP3 activates AKT signaling; Respiratory syncytial virus (RSV) attachment and entry; Constitutive Signaling by Aberrant PI3K in Cancer; PI5P, PP2A and IER3 Regulate PI3K/AKT Signaling; RAF/MAP kinase cascade; Signaling by ERBB4; SHC1 events in ERBB2 signaling; GRB2 events in ERBB2 signaling; PI3K events in ERBB2 signaling; ERBB2 Regulates Cell Motility; ERBB2 Activates PTK6 Signaling; Downregulation of ERBB2 signaling; Signaling by ERBB2 KD Mutants; Signaling by ERBB2 TMD/JMD mutants; Cargo recognition for clathrin-mediated endocytosis; Signal transduction by L1; GRB2 events in EGFR signaling; GAB1 signalosome; SHC1 events in EGFR signaling; EGFR downregulation; EGFR interacts with phospholipase C-gamma; Inhibition of Signaling by Overexpressed EGFR; Estrogen-dependent nuclear events downstream of ESR-membrane signaling; Constitutive Signaling by Ligand-Responsive EGFR Cancer Variants; PLCG1 events in ERBB2 signaling; EGFR Transactivation by Gastrin; Constitutive Signaling by EGFRvIII; PTK6 promotes HIF1A stabilization; TFAP2 (AP-2) family regulates transcription of growth factors and their receptors; Signaling by ERBB2 ECD mutants	0	14.089
2053	P09496-2	CLTA	Isoform Non-brain of Clathrin light chain A OS=Homo sapiens OX=9606 GN=CLTA	>sp|P09496-2|CLCA_HUMAN Isoform Non-brain of Clathrin light chain A OS=Homo sapiens OX=9606 GN=CLTA	12	4	4	0	4	0.61	0.618	0.377	-0.71	-0.69	-1.41	7.50596e+06	4.5777e+06	1.21469e+07	2	2	1	6.68979e+06	7.57374e+06	6.19184e+06	605247		9.45298e+06	7.43879e+06	7.57374e+06	7.28897e+06	2.87494e+06		1.21469e+07	22.8266	22.8526	22.7973	21.4551	10.9862	23.5341	5.57945	47.8171	0.703714	0.265856	FALSE	4.86604	29.1625	0.466841	0.323224	FALSE	FALSE	-0.713413	-1.63968	0.943811	0.877377	FALSE	FALSE	2	2	2	3		3	1		High	High	High	High	n/a	High	12.98	0.616888			0.922618			218	23.6	FALSE	21						0	6.646
2054	Q9UKL3	CASP8AP2	CASP8-associated protein 2 OS=Homo sapiens OX=9606 GN=CASP8AP2 PE=1 SV=1	>sp|Q9UKL3|C8AP2_HUMAN CASP8-associated protein 2 OS=Homo sapiens OX=9606 GN=CASP8AP2 PE=1 SV=1	12	5	5	0	5	0.35	0.879	0.308	-1.51	-0.19	-1.7	880194	308125	1.00116e+06	2	2	2	409987	1.6994e+06	345320	49168.8	582229	740817	455890	1.6994e+06	406507	233553	1.05293e+06	951932	18.7983	20.6966	18.6329	17.8334	20.006	19.8605	-0.185778	-1.13743	0.9839	0.818963	FALSE	-1.70008	-3.2492	0.212672	0.0862336	FALSE	FALSE	-1.51431	-2.85661	0.291502	0.114417	FALSE	FALSE	1	1	1	2	1	1	1		High	High	High	High	High	High	26.26	0.310659	0.973813	0.255019	0.69025	1	0.526681	1982	222.5	FALSE	5	signal transduction;other biological processes	mitochondrion;nucleus;other cell component	signal transduction activity or receptor binding;enzyme regulator activity;other molecular function		SUMOylation of transcription cofactors	0	16.279
2055	P11474	ESRRA	Steroid hormone receptor ERR1 OS=Homo sapiens OX=9606 GN=ESRRA PE=1 SV=3	>sp|P11474|ERR1_HUMAN Steroid hormone receptor ERR1 OS=Homo sapiens OX=9606 GN=ESRRA PE=1 SV=3	12	3	3	0	3	0.69	0.875	0.603	-0.54	-0.19	-0.73	1.7554e+06	1.21045e+06	2.00583e+06	2	2	2	1.40336e+06	1.97465e+06	1.10047e+06	238107	1.13837e+06	1.52091e+06	1.56049e+06	1.97465e+06	1.29546e+06	1.13101e+06	2.05869e+06	1.95433e+06	20.5736	20.9132	20.305	20.1092	20.9733	20.8982	-0.192403	-1.14267	0.867624	0.565375	FALSE	-0.728659	-1.6571	0.19526	0.0743409	FALSE	FALSE	-0.536255	-1.4502	0.337283	0.153763	FALSE	FALSE	2	2	2	1	2	2	1		High	High	High	High	High	High	36.3	0.0907532	0.538505	0.0418886	0.418128	1	0.235332	423	45.5	FALSE	13	signal transduction;other biological processes	cytoskeleton;nucleus;other cell component	nucleic acid binding activity;other molecular function	Energy metabolism; Nuclear receptors; Pre-implantation embryo; Mitochondrial gene expression	PPARA activates gene expression; Regulation of RUNX2 expression and activity; Transcriptional activation of mitochondrial biogenesis; Nuclear Receptor transcription pathway	0	9.559
2056	P21980	TGM2	Protein-glutamine gamma-glutamyltransferase 2 OS=Homo sapiens OX=9606 GN=TGM2 PE=1 SV=2	>sp|P21980|TGM2_HUMAN Protein-glutamine gamma-glutamyltransferase 2 OS=Homo sapiens OX=9606 GN=TGM2 PE=1 SV=2	12	8	8	0	8	100		100	6.64		6.64		6.1309e+06			2				5.28836e+06	1.27111e+06					6.22541e+06	6.03783e+06			10.9862	10.9862	22.5697	22.5256	10.9862	10.9862	0	-1	1	1	FALSE	11.5614	3022.33	0.000580996	1.11e-06	TRUE	FALSE	11.5614	3022.33	0.00071913	1.11e-06	TRUE	TRUE			5	5			1	Met-loss+Acetyl [N-Term]	n/a	n/a	High	High	n/a	n/a	33.33							687	77.3	FALSE	19	cell-cell signaling;cell organization and biogenesis;protein metabolism;other metabolic processes;transport;developmental processes;signal transduction;other biological processes	extracellular matrix;plasma membrane;other membranes;cytosol;mitochondrion;ER/Golgi;nucleus;other cell component	other molecular function	IL18 signaling		0	27.77
2060	Q9BQ61	TRIR	Telomerase RNA component interacting RNase OS=Homo sapiens OX=9606 GN=TRIR PE=1 SV=1	>sp|Q9BQ61|TRIR_HUMAN Telomerase RNA component interacting RNase OS=Homo sapiens OX=9606 GN=TRIR PE=1 SV=1	12	5	5	0	5	0.052	8.548	0.441	-4.28	3.1	-1.18	5.91468e+06	305414	691966	2	1	2	8.16256e+06	3854313		64297.3	30923.2	6663199	9.07645e+06	3854313		305414	55923.1	8.56205e+06	23.1137	21.878	10.9862	18.2204	15.7712	23.0295	3.09553	8.54766	0.788382	0.431738	FALSE	-4.79703	-27.8003	0.386248	0.246118	FALSE	FALSE	-7.89256	-237.627	0.256831	0.0876718	FALSE	FALSE	2	1		1	1	2	1		High	High	High	High	Peak Found	High	33.78		0.719948			1		176	18.4	FALSE	31	RNA metabolism OR transcription;other metabolic processes		nucleic acid binding activity;other molecular function			0	14.393
2061	P60953	CDC42	Cell division control protein 42 homolog OS=Homo sapiens OX=9606 GN=CDC42 PE=1 SV=2	>sp|P60953|CDC42_HUMAN Cell division control protein 42 homolog OS=Homo sapiens OX=9606 GN=CDC42 PE=1 SV=2	12	4	3	0	3	16.466	0.177	2.92	4.04	-2.5	1.55	172640	2.84273e+06	973648	2	2	2	115076	232919	3.36709e+06	429213	424816	960289	127961	232919	3.96371e+06	2.03878e+06	768257	1.23395e+06	16.9653	17.8295	21.9184	20.9593	19.5512	20.2349	-2.49563	-5.63976	0.275493	0.0108194	FALSE	1.54581	2.91967	0.161283	0.05148	FALSE	FALSE	4.04144	16.4663	0.0365062	0.00175203	TRUE	TRUE	1	1	3	3	2	2	1		Peak Found	Peak Found	High	High	Peak Found	High	28.3	0.013392	0.0498187	0.155827	0.238918	1	0.407012	191	21.2	FALSE	28	cell organization and biogenesis;stress response;transport;developmental processes;signal transduction;other biological processes	plasma membrane;other membranes;cytosol;cytoskeleton;ER/Golgi;other cytoplasmic organelle;other cell component	signal transduction activity or receptor binding;other molecular function	Androgen receptor signaling; Target of rapamycin signaling; Integrin-mediated cell adhesion; RANKL/RANK signaling; Leptin signaling; Microtubule cytoskeleton regulation; Metastatic brain tumor; Pathogenic Escherichia coli infection; RalA downstream regulated genes; B cell receptor signaling; AGE/RAGE pathway; Brain-derived neurotrophic factor (BDNF) signaling; Spinal cord injury; Focal adhesion; TGF-beta signaling pathway; MAPK signaling; VEGFA-VEGFR2 signaling; Chemokine signaling; Oxidative damage response; p38 MAPK signaling; MET in type 1 papillary renal cell carcinoma; Ebola virus infection in host; Ras signaling; Pancreatic adenocarcinoma pathway; EGF/EGFR signaling; Nonalcoholic fatty liver disease; Hippo signaling regulation; 22q11.2 copy number variation syndrome; Gastrin signaling; Regulation of actin cytoskeleton; G13 signaling; Genetic causes of porto-sinusoidal vascular disease; Axon guidance; 13q12.12 copy number variation; T-cell receptor signaling; DNA damage response (only ATM dependent)	RHO GTPases Activate Formins; Regulation of actin dynamics for phagocytic cup formation; FCGR3A-mediated phagocytosis; CDC42 GTPase cycle; RAC1 GTPase cycle; RHOQ GTPase cycle; RHOG GTPase cycle; RHO GTPases Activate WASPs and WAVEs; RHO GTPases activate IQGAPs; RAC2 GTPase cycle; RAC3 GTPase cycle; RHOJ GTPase cycle; RHOV GTPase cycle; Gene and protein expression by JAK-STAT signaling after Interleukin-12 stimulation; MAPK6/MAPK4 signaling; RHOU GTPase cycle; EPHB-mediated forward signaling; DCC mediated attractive signaling; GPVI-mediated activation cascade; VEGFA-VEGFR2 Pathway; Myogenesis; Factors involved in megakaryocyte development and platelet production; G beta:gamma signalling through CDC42; EGFR downregulation; RHO GTPases activate PAKs; Inactivation of CDC42 and RAC1; CD28 dependent Vav1 pathway; RHO GTPases activate KTN1	0	11.239
2062	Q15102	PAFAH1B3	Platelet-activating factor acetylhydrolase IB subunit alpha1 OS=Homo sapiens OX=9606 GN=PAFAH1B3 PE=1 SV=1	>sp|Q15102|PA1B3_HUMAN Platelet-activating factor acetylhydrolase IB subunit alpha1 OS=Homo sapiens OX=9606 GN=PAFAH1B3 PE=1 SV=1	12	6	6	0	6	100		100	6.64		6.64		7.3745e+06			2				3.9923e+06	2.43612e+06					4.6997e+06	1.15717e+07			10.9862	10.9862	22.1641	23.4641	10.9862	10.9862	0	-1	1	1	FALSE	11.8279	3635.39	0.000894027	1.49e-05	TRUE	FALSE	11.8279	3635.39	0.00113566	1.49e-05	TRUE	TRUE			2	4			1	Met-loss+Acetyl [N-Term]	High	High	High	High	n/a	n/a	27.65							231	25.7	FALSE	44	other metabolic processes;developmental processes;other biological processes	cytosol;other cell component	other molecular function	PAFAH1B1 copy number variation	COPI-independent Golgi-to-ER retrograde traffic	0	18.731
2063	Q9NQG5	RPRD1B	Regulation of nuclear pre-mRNA domain-containing protein 1B OS=Homo sapiens OX=9606 GN=RPRD1B PE=1 SV=1	>sp|Q9NQG5|RPR1B_HUMAN Regulation of nuclear pre-mRNA domain-containing protein 1B OS=Homo sapiens OX=9606 GN=RPRD1B PE=1 SV=1	12	4	4	0	4	0.664	0.747	0.496	-0.59	-0.42	-1.01	3.88463e+06	2.57909e+06	5.20322e+06	2	2	2	3.02303e+06	4.48918e+06	3.02792e+06	392867	4.57786e+06	2.54496e+06	3.3615e+06	4.48918e+06	3.56444e+06	1.86613e+06	8.27882e+06	3.27022e+06	21.6807	22.098	21.7652	20.8316	22.981	21.641	-0.421628	-1.33944	0.861181	0.545959	FALSE	-1.01254	-2.01746	0.333578	0.186684	FALSE	FALSE	-0.590915	-1.5062	0.58423	0.407474	FALSE	FALSE	3	3	3	2	3	2	1		High	High	High	High	High	High	31.46	0.698331	0.823941	0.416716	0.964598	1	0.698672	326	36.9	FALSE	16	RNA metabolism OR transcription;other metabolic processes;other biological processes	nucleus;other cell component	other molecular function	Modulators of TCR signaling and T cell activation	RNA polymerase II transcribes snRNA genes	0	13.714
2064	P51149	RAB7A	Ras-related protein Rab-7a OS=Homo sapiens OX=9606 GN=RAB7A PE=1 SV=1	>sp|P51149|RAB7A_HUMAN Ras-related protein Rab-7a OS=Homo sapiens OX=9606 GN=RAB7A PE=1 SV=1	12	3	3	0	3	0.259	0.402	0.104	-1.95	-1.31	-3.26	2.2834e+06	590731	5.6777e+06	2	2	2	5.22537e+06	897339	467129	133598	3825904	3.62585e+06	5.81042e+06	897339	549900	634595	6.91895e+06	4.65913e+06	22.4702	19.7753	19.0688	19.2755	22.7221	22.1516	-1.31412	-2.48651	0.696529	0.251808	FALSE	-3.26473	-9.6113	0.119603	0.0277479	FALSE	FALSE	-1.95061	-3.86538	0.294944	0.116551	FALSE	FALSE	1	1	1	1	1	1	1		High	High	High	High	High	High	33.69	0.329942	0.545677	0.122274	0.6986	1	0.365281	207	23.5	FALSE	17	cell organization and biogenesis;protein metabolism;other metabolic processes;transport;other biological processes	plasma membrane;other membranes;cytosol;mitochondrion;ER/Golgi;other cytoplasmic organelle;other cell component	other molecular function	Ebola virus infection in host; Autosomal recessive osteopetrosis pathways; Intracellular trafficking proteins involved in CMT neuropathy; Perturbations to host-cell autophagy, induced by SARS-CoV-2 proteins; Effects of MFN2 mutation	Neutrophil degranulation; Prevention of phagosomal-lysosomal fusion; CDC42 GTPase cycle; RAC1 GTPase cycle; RHOQ GTPase cycle; RHOG GTPase cycle; RAB GEFs exchange GTP for GDP on RABs; RAB geranylgeranylation; MHC class II antigen presentation; RAC2 GTPase cycle; RAC3 GTPase cycle; RHOD GTPase cycle; RHOJ GTPase cycle; RHOF GTPase cycle; Suppression of autophagy; RHOH GTPase cycle; TBC/RABGAPs	0	8.854
2065	P56270	MAZ	Myc-associated zinc finger protein OS=Homo sapiens OX=9606 GN=MAZ PE=1 SV=1	>sp|P56270|MAZ_HUMAN Myc-associated zinc finger protein OS=Homo sapiens OX=9606 GN=MAZ PE=1 SV=1	12	3	3	0	3	0.079	0.596	0.047	-3.66	-0.75	-4.41	1.95111e+06	154372	3.27637e+06	1	2	1	1.75465e+06		97049.5	43913.9		2.54975e+06	1.95111e+06		114246	208592		3.27637e+06	20.8959	10.9862	16.8018	17.6703	10.9862	21.6437	-0.373903	-1.29585	1	0.944097	FALSE	0.92111	1.89357	0.913583	0.863073	FALSE	FALSE	1.29501	2.45379	0.906774	0.808768	FALSE	FALSE	1		1	1		2	1		High	High	High	Peak Found	n/a	High	38.37							477	48.6	FALSE	10	RNA metabolism OR transcription;other metabolic processes;other biological processes	nucleus	nucleic acid binding activity;other molecular function	16p11.2 proximal deletion syndrome; Sudden infant death syndrome (SIDS) susceptibility pathways		0	14.578
2066	Q9UHK0	NUFIP1	FMR1-interacting protein NUFIP1 OS=Homo sapiens OX=9606 GN=NUFIP1 PE=1 SV=2	>sp|Q9UHK0|NUFP1_HUMAN FMR1-interacting protein NUFIP1 OS=Homo sapiens OX=9606 GN=NUFIP1 PE=1 SV=2	12	5	5	0	5	0.911	2.947	2.684	-0.14	1.56	1.42	4.43069e+06	4.03485e+06	1.50322e+06	2	2	2	4.13339e+06	4.27117e+06	1.43412e+06	2.03013e+06	684201	1.42122e+06	4.59617e+06	4.27117e+06	1.68824e+06	9.64319e+06	1.23734e+06	1.82623e+06	22.132	22.0262	20.6871	23.2011	20.2388	20.8004	1.55947	2.94746	0.695949	0.165031	FALSE	1.42446	2.68414	0.344064	0.196578	FALSE	FALSE	-0.135016	-1.09811	0.951637	0.891202	FALSE	FALSE	4	4	3	3	1	1	1	Met-loss+Acetyl [N-Term]	High	High	High	Peak Found	High	High	30.34	0.990996	0.412863	0.463074	1	1	0.742799	495	56.3	FALSE	15	cell organization and biogenesis;RNA metabolism OR transcription;other metabolic processes;other biological processes	nucleus;other cell component	nucleic acid binding activity;other molecular function			0	15.267
2067	Q15691	MAPRE1	Microtubule-associated protein RP/EB family member 1 OS=Homo sapiens OX=9606 GN=MAPRE1 PE=1 SV=3	>sp|Q15691|MARE1_HUMAN Microtubule-associated protein RP/EB family member 1 OS=Homo sapiens OX=9606 GN=MAPRE1 PE=1 SV=3	12	5	5	0	5	0.46	0.902	0.415	-1.12	-0.15	-1.27	1.29574e+07	5.95538e+06	1.43589e+07	2	2	2	1.25225e+07	1.20574e+07	5.10202e+06	1.24318e+06	6.42591e+06	1.38073e+07	1.39246e+07	1.20574e+07	6.00605e+06	5.90515e+06	1.16209e+07	1.77421e+07	23.7311	23.5234	22.518	22.4935	23.4702	24.0807	-0.148171	-1.10816	0.933569	0.69656	FALSE	-1.26968	-2.41109	0.105965	0.021193	FALSE	FALSE	-1.12151	-2.17575	0.166161	0.031698	FALSE	FALSE	3	3	3	2	3	4	1		High	High	High	High	High	High	34.99	0.0476415	0.848025	0.0343196	0.330655	1	0.216946	268	30	FALSE	19	cell cycle OR cell proliferation;cell organization and biogenesis;other biological processes	plasma membrane;other membranes;cytosol;cytoskeleton;ER/Golgi;other cell component	cytoskeletal activity;other molecular function	Microtubule cytoskeleton regulation; HDAC6 interactions in the central nervous system	Separation of Sister Chromatids; Resolution of Sister Chromatid Cohesion; Recruitment of NuMA to mitotic centrosomes; RHO GTPases Activate Formins; The role of GTSE1 in G2/M progression after G2 checkpoint; EML4 and NUDC in mitotic spindle formation; Regulation of PLK1 Activity at G2/M Transition; Loss of Nlp from mitotic centrosomes; Recruitment of mitotic centrosome proteins and complexes; Anchoring of the basal body to the plasma membrane; AURKA Activation by TPX2; Amplification of signal from unattached kinetochores via a MAD2 inhibitory signal	0	15.042
2068	Q9BZ29	DOCK9	Dedicator of cytokinesis protein 9 OS=Homo sapiens OX=9606 GN=DOCK9 PE=1 SV=2	>sp|Q9BZ29|DOCK9_HUMAN Dedicator of cytokinesis protein 9 OS=Homo sapiens OX=9606 GN=DOCK9 PE=1 SV=2	12	7	7	0	7	1.089	100	100	0.12	6.64	6.64	21397.3	23305.6		1	2			21397.3	18851.6	5152.64				21397.3	22192	24475.2			10.9862	14.3851	14.4377	14.579	10.9862	10.9862	1.69946	3.2478	0.695949	0.227196	FALSE	3.52217	11.4889	0.141663	0.0402322	FALSE	FALSE	1.82271	3.53745	0.391327	0.200786	FALSE	FALSE		1	1	1			1		High	High	High	Peak Found	High	High	25.21							2069	236.3	FALSE	6	signal transduction;other biological processes	cytosol;other cell component	enzyme regulator activity		CDC42 GTPase cycle; RAC1 GTPase cycle; Factors involved in megakaryocyte development and platelet production	0	19.449
2069	Q8NHM5	KDM2B	Lysine-specific demethylase 2B OS=Homo sapiens OX=9606 GN=KDM2B PE=1 SV=1	>sp|Q8NHM5|KDM2B_HUMAN Lysine-specific demethylase 2B OS=Homo sapiens OX=9606 GN=KDM2B PE=1 SV=1	12	3	3	0	3	0.193	0.481	0.093	-2.38	-1.06	-3.43	3.31938e+06	639646	6.9079e+06	2	1	2	2.21319e+06	4.47717e+06		134661	5.10924e+06	4.01916e+06	2.46099e+06	4.47717e+06		639646	9.2398e+06	5.16452e+06	21.2308	22.0942	10.9862	19.2869	23.1394	22.3002	-1.05733	-2.08108	0.946098	0.733019	FALSE	-7.58325	-191.772	0.168595	0.0560713	FALSE	FALSE	-6.52591	-92.1501	0.251018	0.0841932	FALSE	FALSE	3	2		2	3	3	1		High	High	High	High	High	High	29.88		0.371361			1		1336	152.5	FALSE	5	cell organization and biogenesis;developmental processes;other biological processes	nucleus;other cell component	nucleic acid binding activity;other molecular function	FBXL10 enhancement of MAP/ERK signaling in diffuse large B-cell lymphoma	HDMs demethylate histones	0	10.453
2070	P10515	DLAT	Dihydrolipoyllysine-residue acetyltransferase component of pyruvate dehydrogenase complex, mitochondrial OS=Homo sapiens OX=9606 GN=DLAT PE=1 SV=3	>sp|P10515|ODP2_HUMAN Dihydrolipoyllysine-residue acetyltransferase component of pyruvate dehydrogenase complex, mitochondrial OS=Homo sapiens OX=9606 GN=DLAT PE=1 SV=3	12	4	4	0	4	0.589	2.393	1.411	-0.76	1.26	0.5	3.90944e+06	2.30426e+06	1.63355e+06	2	2	2	4.88986e+06	2.81089e+06	2.12963e+06	445879	637345	1.80172e+06	5.43733e+06	2.81089e+06	2.50698e+06	2.11794e+06	1.1526e+06	2.31517e+06	22.3745	21.4226	21.2575	21.0142	20.1365	21.1427	1.25895	2.39322	0.684394	0.0834102	FALSE	0.496298	1.41059	0.557487	0.421258	FALSE	FALSE	-0.762657	-1.69661	0.429064	0.239702	FALSE	FALSE	2	2	2	2	2	2	1		High	High	High	Peak Found	Peak Found	High	26.17	0.473451	0.218443	0.695338	0.815076	1	0.939774	647	69	FALSE	11	other metabolic processes	mitochondrion;other cell component	other molecular function	TCA cycle and deficiency of pyruvate dehydrogenase complex (PDHc); Neuroinflammation and glutamatergic signaling; Glycolysis and gluconeogenesis; Metabolic epileptic disorders	Protein lipoylation; Regulation of pyruvate dehydrogenase (PDH) complex; Signaling by Retinoic Acid; PDH complex synthesizes acetyl-CoA from PYR	0	9.442
2072	P11171	EPB41	Protein 4.1 OS=Homo sapiens OX=9606 GN=EPB41 PE=1 SV=4	>sp|P11171|EPB41_HUMAN Protein 4.1 OS=Homo sapiens OX=9606 GN=EPB41 PE=1 SV=4	12	6	6	0	6	0.504	0.829	0.418	-0.99	-0.27	-1.26	2.4809e+06	1.24968e+06	2.99227e+06	2	2	2	3.46154e+06	1.59904e+06	1.13389e+06	246309	4.40128e+06	875433	3.84911e+06	1.59904e+06	1.33481e+06	1.16998e+06	7.95948e+06	1.12491e+06	21.8761	20.6088	20.3482	20.158	22.9242	20.1014	-0.270379	-1.20612	0.9839	0.817741	FALSE	-1.25969	-2.39444	0.458164	0.313884	FALSE	FALSE	-0.989308	-1.98523	0.592861	0.417805	FALSE	FALSE	2	1	2	2	2	1	1		High	High	High	High	High	High	33.78	0.738288	0.975359	0.628291	0.99329	1	0.89176	864	97	FALSE	12	cell organization and biogenesis;other biological processes	plasma membrane;other membranes;cytosol;cytoskeleton;nucleus;other cell component	cytoskeletal activity;other molecular function	VEGFA-VEGFR2 signaling; Splicing factor NOVA regulated synaptic proteins; IL18 signaling	Neurexins and neuroligins	0	21.495
2073	Q13492	PICALM	Phosphatidylinositol-binding clathrin assembly protein OS=Homo sapiens OX=9606 GN=PICALM PE=1 SV=2	>sp|Q13492|PICAL_HUMAN Phosphatidylinositol-binding clathrin assembly protein OS=Homo sapiens OX=9606 GN=PICALM PE=1 SV=2	12	4	4	0	4	0.687	3.247	2.231	-0.54	1.7	1.16	2.36571e+06	1.62545e+06	728475	2	2	2	1341679	3.75132e+06	1.61191e+06	293132	287413	794552	1.4919e+06	3.75132e+06	1.89752e+06	1.39238e+06	519771	1.02098e+06	20.5087	21.839	20.8557	20.4091	18.9875	19.9615	1.69932	3.24748	0.61709	0.056025	FALSE	1.15789	2.2313	0.290311	0.145636	FALSE	FALSE	-0.541435	-1.45542	0.620907	0.449311	FALSE	FALSE	2	3	3	3	1	2	1		High	High	High	High	High	High	30.25	0.741004	0.177262	0.351271	0.995534	1	0.62736	652	70.7	FALSE	13	cell organization and biogenesis;transport;developmental processes;other biological processes	plasma membrane;other membranes;cytosol;ER/Golgi;nucleus;other cytoplasmic organelle;other cell component	signal transduction activity or receptor binding;cytoskeletal activity;other molecular function	miR-targeted genes in adipocytes; miR-targeted genes in lymphocytes; miR-targeted genes in muscle cell; miR-targeted genes in squamous cell	Cargo recognition for clathrin-mediated endocytosis; Golgi Associated Vesicle Biogenesis; RND3 GTPase cycle	0	12.686
2074	O60281	ZNF292	Zinc finger protein 292 OS=Homo sapiens OX=9606 GN=ZNF292 PE=1 SV=3	>sp|O60281|ZN292_HUMAN Zinc finger protein 292 OS=Homo sapiens OX=9606 GN=ZNF292 PE=1 SV=3	12	5	5	0	5	1.083	0.116	0.126	0.11	-3.1	-2.99	318110	344371	2.73451e+06	2	2	1	391804	232271	399064	53145.6	1.51208e+06		435671	232271	469774	252443	2.73451e+06		18.7329	17.8254	18.8416	17.9456	21.3829	10.9862	2.09463	4.27116	0.882376	0.591994	FALSE	2.20907	4.62376	0.68505	0.572702	FALSE	FALSE	0.114439	1.08255	0.996881	0.976198	FALSE	FALSE	1	1	1	1	2		1		High	High	High	High	High	High	21.79	0.982553			1			2723	304.6	FALSE	3	other biological processes	nucleus	nucleic acid binding activity;other molecular function			0	9.661
2075	P30260	CDC27	Cell division cycle protein 27 homolog OS=Homo sapiens OX=9606 GN=CDC27 PE=1 SV=2	>sp|P30260|CDC27_HUMAN Cell division cycle protein 27 homolog OS=Homo sapiens OX=9606 GN=CDC27 PE=1 SV=2	12	4	4	0	4	0.398	0.773	0.307	-1.33	-0.37	-1.7	3.17402e+06	1.26175e+06	4.10572e+06	2	2	2	2.77235e+06	3.268e+06	547035	520458	8.70381e+06	833427	3.08275e+06	3.268e+06	643965	2.47219e+06	1.57404e+07	1.07093e+06	21.5558	21.64	19.2966	21.2374	23.908	20.0304	-0.371321	-1.29354	0.9839	0.818247	FALSE	-1.70221	-3.254	0.465308	0.321993	FALSE	FALSE	-1.33089	-2.51558	0.601819	0.427838	FALSE	FALSE	3	4	2	3	4	2	1		High	High	Peak Found	Peak Found	High	High	22.41	0.753797	0.976235	0.645456	1	1	0.901545	824	91.8	FALSE	9	cell cycle OR cell proliferation;protein metabolism;other metabolic processes;other biological processes	cytosol;cytoskeleton;nucleus;other cell component	other molecular function	Cell cycle; 2q21.1 copy number variation syndrome	Antigen processing: Ubiquitination & Proteasome degradation; Separation of Sister Chromatids; Autodegradation of Cdh1 by Cdh1:APC/C; APC/C:Cdc20 mediated degradation of Securin; APC/C:Cdh1 mediated degradation of Cdc20 and other APC/C:Cdh1 targeted proteins in late mitosis/early G1; Cdc20:Phospho-APC/C mediated degradation of Cyclin A; Assembly of the pre-replicative complex; CDK-mediated phosphorylation and removal of Cdc6; Inactivation of APC/C via direct inhibition of the APC/C complex; APC/C:Cdc20 mediated degradation of Cyclin B; Conversion from APC/C:Cdc20 to APC/C:Cdh1 in late anaphase; Regulation of APC/C activators between G1/S and early anaphase; Phosphorylation of the APC/C; APC-Cdc20 mediated degradation of Nek2A; Senescence-Associated Secretory Phenotype (SASP); Transcriptional Regulation by VENTX; Aberrant regulation of mitotic exit in cancer due to RB1 defects	0	11.039
2078	Q6UXN9	WDR82	WD repeat-containing protein 82 OS=Homo sapiens OX=9606 GN=WDR82 PE=1 SV=1	>sp|Q6UXN9|WDR82_HUMAN WD repeat-containing protein 82 OS=Homo sapiens OX=9606 GN=WDR82 PE=1 SV=1	12	6	6	0	6	0.162	0.877	0.142	-2.62	-0.19	-2.81	4.8806e+06	792216	5.56474e+06	2	2	1	3.37602e+06	6.3453e+06	1.10902e+06	101205		4.33062e+06	3.75401e+06	6.3453e+06	1.30553e+06	480728		5.56474e+06	21.84	22.5973	20.3162	18.8749	10.9862	22.4079	5.52158	45.9367	0.695949	0.234272	FALSE	2.89848	7.45641	0.629204	0.504964	FALSE	FALSE	-2.62309	-6.1607	0.704795	0.544229	FALSE	FALSE	2	3	1	1		2	1		High	High	High	Peak Found	High	High	17.34	0.149509			0.497632			313	35.1	FALSE	17	RNA metabolism OR transcription;other metabolic processes;other biological processes	nucleus;other cell component	other molecular function	miR-targeted genes in lymphocytes; miR-targeted genes in muscle cell	Formation of WDR5-containing histone-modifying complexes	0	14.323
2079	Q9P016	THYN1	Thymocyte nuclear protein 1 OS=Homo sapiens OX=9606 GN=THYN1 PE=1 SV=1	>sp|Q9P016|THYN1_HUMAN Thymocyte nuclear protein 1 OS=Homo sapiens OX=9606 GN=THYN1 PE=1 SV=1	12	7	7	0	7	0.952	0.712	0.678	-0.07	-0.49	-0.56	2.64422e+06	2.51686e+06	3.71228e+06	2	2	2	2.68461e+06	2.34219e+06	1.70679e+06	663737	903062	6.56695e+06	2.98518e+06	2.34219e+06	2.00922e+06	3.15277e+06	1.63314e+06	8.43837e+06	21.5094	21.1594	20.9382	21.5882	20.6392	23.0085	-0.489468	-1.40393	0.894654	0.613245	FALSE	-0.560681	-1.47497	0.67797	0.564564	FALSE	FALSE	-0.0712129	-1.0506	0.975899	0.940412	FALSE	FALSE	2	3	2	1	1	4	1		High	High	High	High	Peak Found	High	27.9	0.997282	0.883934	0.852261	1	1	0.999998	225	25.7	FALSE	45						0	17.294
2081	Q15287	RNPS1	RNA-binding protein with serine-rich domain 1 OS=Homo sapiens OX=9606 GN=RNPS1 PE=1 SV=1	>sp|Q15287|RNPS1_HUMAN RNA-binding protein with serine-rich domain 1 OS=Homo sapiens OX=9606 GN=RNPS1 PE=1 SV=1	12	3	3	0	3	0.732	0.761	0.558	-0.45	-0.39	-0.84	1.92018e+07	1.40625e+07	2.52227e+07	2	2	2	14543425	2.27997e+07	10803997	3.27337e+06	1.01666e+07	2.6928e+07	1.61717e+07	2.27997e+07	1.27184e+07	1.55486e+07	1.83859e+07	3.46019e+07	23.947	24.4425	23.6004	23.8903	24.1321	25.0443	-0.393479	-1.31356	0.793404	0.440767	FALSE	-0.842873	-1.79362	0.282469	0.138941	FALSE	FALSE	-0.449394	-1.36547	0.562079	0.383849	FALSE	FALSE	1	2	3	3	2	2	1		High	High	High	High	High	High	22.21	0.615277	0.679939	0.279111	0.921135	1	0.552644	305	34.2	FALSE	10	RNA metabolism OR transcription;other metabolic processes;other biological processes	cytosol;nucleus;other cell component	nucleic acid binding activity	mRNA processing	Transport of Mature mRNA derived from an Intron-Containing Transcript; Regulation of expression of SLITs and ROBOs; mRNA 3'-end processing; RNA Polymerase II Transcription Termination; mRNA Splicing - Major Pathway; Nonsense Mediated Decay (NMD) enhanced by the Exon Junction Complex (EJC)	0	6.528
2082	Q9NVM9	INTS13	Integrator complex subunit 13 OS=Homo sapiens OX=9606 GN=INTS13 PE=1 SV=2	>sp|Q9NVM9|INT13_HUMAN Integrator complex subunit 13 OS=Homo sapiens OX=9606 GN=INTS13 PE=1 SV=2	12	4	4	0	4	0.388	0.609	0.236	-1.37	-0.72	-2.08	2.66566e+06	1.03322e+06	4.37902e+06	2	2	2	2.6458e+06	2.41525e+06	1.63397e+06	116841	3.39147e+06	2433124	2.94203e+06	2.41525e+06	1.9235e+06	554996	6.1333e+06	3.12651e+06	21.4884	21.2037	20.8753	19.0821	22.5482	21.5761	-0.716114	-1.64275	0.768441	0.39741	FALSE	-2.08347	-4.23824	0.156803	0.0490935	FALSE	FALSE	-1.36735	-2.57997	0.327601	0.143072	FALSE	FALSE	2	2	2	2	3	2	1		High	High	High	High	High	High	23.36	0.362303	0.701934	0.171254	0.720657	1	0.432313	706	80.2	FALSE	7	cell cycle OR cell proliferation;cell organization and biogenesis;RNA metabolism OR transcription;other metabolic processes;other biological processes	nucleus;other cell component		1p36 copy number variation syndrome	RNA polymerase II transcribes snRNA genes	0	9.457
2084	O75915	ARL6IP5	PRA1 family protein 3 OS=Homo sapiens OX=9606 GN=ARL6IP5 PE=1 SV=1	>sp|O75915|PRAF3_HUMAN PRA1 family protein 3 OS=Homo sapiens OX=9606 GN=ARL6IP5 PE=1 SV=1	12	2	2	0	2	1.166	0.821	0.957	0.22	-0.28	-0.06	2.03518e+06	2.37267e+06	2.4796e+06	2	2	2	1.66454e+06	2.23779e+06	1.67217e+06	602078	1.44594e+06	1.82983e+06	1.8509e+06	2.23779e+06	1.96846e+06	2.85989e+06	2.61491e+06	2.35129e+06	20.8198	21.0936	20.9086	21.4475	21.3183	21.165	-0.284955	-1.21837	0.805214	0.459155	FALSE	-0.0635971	-1.04507	0.914469	0.864257	FALSE	FALSE	0.221358	1.16583	0.718127	0.559878	FALSE	FALSE	2	2	2	2	2	2	1		High	High	High	High	High	High	37.6	0.692734	0.567381	0.966565	0.962805	1	0.999998	188	21.6	FALSE	11	other metabolic processes;stress response;transport;signal transduction;other biological processes	plasma membrane;other membranes;cytosol;cytoskeleton;ER/Golgi			Glutamate Neurotransmitter Release Cycle	0	6.954
2085	Q9Y676	MRPS18B	Small ribosomal subunit protein mS40 OS=Homo sapiens OX=9606 GN=MRPS18B PE=1 SV=1	>sp|Q9Y676|RT18B_HUMAN Small ribosomal subunit protein mS40 OS=Homo sapiens OX=9606 GN=MRPS18B PE=1 SV=1	12	4	4	0	4	0.244	0.56	0.136	-2.04	-0.84	-2.87	6.30726e+06	1.53766e+06	1.12658e+07	2	2	2	3589192	9967709	826709	511474	8.38779e+06	6.51147e+06	3.99104e+06	9967709	973194	2.42952e+06	1.51689e+07	8.36708e+06	21.9283	23.2488	19.8924	21.2122	23.8546	22.9963	-0.83687	-1.78617	0.727593	0.329401	FALSE	-2.87315	-7.32663	0.0968054	0.0175915	FALSE	FALSE	-2.03628	-4.10187	0.20351	0.0521726	FALSE	FALSE	1	3	1	2	2	3	1		High	High	Peak Found	High	High	High	35.68	0.178691	0.627145	0.0824292	0.544076	1	0.310311	258	29.4	FALSE	24	protein metabolism;other metabolic processes	other membranes;mitochondrion;translational apparatus;nucleus;other cell component	other molecular function		Mitochondrial translation initiation; Mitochondrial translation elongation; Mitochondrial translation termination	0	16.678
2086	P50416	CPT1A	Carnitine O-palmitoyltransferase 1, liver isoform OS=Homo sapiens OX=9606 GN=CPT1A PE=1 SV=2	>sp|P50416|CPT1A_HUMAN Carnitine O-palmitoyltransferase 1, liver isoform OS=Homo sapiens OX=9606 GN=CPT1A PE=1 SV=2	12	4	4	0	4	1.127	0.826	0.93	0.17	-0.28	-0.1	1967756	2.21685e+06	2.38346e+06	1	2	1		1967756	3.40737e+06	257934		1.85487e+06		1967756	4.01112e+06	1.2252e+06		2.38346e+06	10.9862	20.9081	21.9356	20.2246	10.9862	21.1846	-0.138254	-1.10057	1	0.978953	FALSE	4.99465	31.8816	0.509065	0.366526	FALSE	FALSE	5.13291	35.088	0.534248	0.35474	FALSE	FALSE		1	2	1		1	1		High	High	High	High	High	High	31.55							773	88.3	FALSE	6	other metabolic processes;stress response;transport;developmental processes;other biological processes	other membranes;mitochondrion	other molecular function	AMP-activated protein kinase signaling; Fatty acid beta-oxidation; PPAR-alpha pathway; Nuclear receptors meta-pathway; Mitochondrial long chain fatty acid beta-oxidation; Leptin and adiponectin; PPAR signaling; Thermogenesis; Fragile X syndrome; IL18 signaling; Mitochondrial fatty acid oxidation disorders; Macrophage-stimulating protein (MSP) signaling; Sudden infant death syndrome (SIDS) susceptibility pathways	PPARA activates gene expression; Carnitine shuttle; RORA activates gene expression	0	14.1
2087	Q9H3P7	ACBD3	Golgi resident protein GCP60 OS=Homo sapiens OX=9606 GN=ACBD3 PE=1 SV=4	>sp|Q9H3P7|GCP60_HUMAN Golgi resident protein GCP60 OS=Homo sapiens OX=9606 GN=ACBD3 PE=1 SV=4	12	4	4	0	4	0.557	1.078	0.6	-0.85	0.11	-0.74	998667	555869	926208	2	1	2	1049056	854974	472200		749312	492667	1.16651e+06	854974	555869		1.35509e+06	633065	20.1538	19.7055	19.0844	10.9862	20.37	19.272	0.108668	1.07823	1	0.971131	FALSE	-4.78567	-27.5824	0.307556	0.162501	FALSE	FALSE	-4.89434	-29.7402	0.339199	0.155188	FALSE	FALSE	1	1	1		1	1	1		High	High	High	High	High	High	32.43		0.981823			1		528	60.6	FALSE	13	other metabolic processes	other membranes;mitochondrion;ER/Golgi	other molecular function		Golgi Associated Vesicle Biogenesis	0	16.392
2089	O15164	TRIM24	Transcription intermediary factor 1-alpha OS=Homo sapiens OX=9606 GN=TRIM24 PE=1 SV=3	>sp|O15164|TIF1A_HUMAN Transcription intermediary factor 1-alpha OS=Homo sapiens OX=9606 GN=TRIM24 PE=1 SV=3	12	4	3	0	3	0.292	0.96	0.28	-1.78	-0.06	-1.84	3.47844e+06	1.0153e+06	3.62423e+06	2	2	2	3.50271e+06	3.10652e+06	1.13912e+06	161836	3.22768e+06	1.75121e+06	3.89488e+06	3.10652e+06	1.34097e+06	768724	5.8371e+06	2.25026e+06	21.8931	21.5669	20.3548	19.5521	22.4768	21.1017	-0.0592348	-1.04191	1	0.928732	FALSE	-1.83577	-3.56961	0.140731	0.0396491	FALSE	FALSE	-1.77653	-3.42602	0.187467	0.0437675	FALSE	FALSE	2	2	2	1	1	2	1		High	High	High	High	High	High	26.96	0.145362	0.995623	0.135303	0.497632	1	0.3824	1050	116.8	FALSE	4	cell cycle OR cell proliferation;protein metabolism;RNA metabolism OR transcription;other metabolic processes;other biological processes	cytosol;mitochondrion;nucleus;other cell component	signal transduction activity or receptor binding;nucleic acid binding activity;kinase activity;other molecular function		Signaling by BRAF and RAF1 fusions; Signaling by cytosolic FGFR1 fusion mutants; Signaling by FGFR1 in disease	0	8.62
2090	P10586	PTPRF	Receptor-type tyrosine-protein phosphatase F OS=Homo sapiens OX=9606 GN=PTPRF PE=1 SV=2	>sp|P10586|PTPRF_HUMAN Receptor-type tyrosine-protein phosphatase F OS=Homo sapiens OX=9606 GN=PTPRF PE=1 SV=2	12	4	4	0	4	2.179	0.473	1.031	1.12	-1.08	0.04	734163	1.59989e+06	1.55163e+06	2	2	2	639767	757659	1.22093e+06	374926	1.94967e+06	531393	711396	757659	1.43727e+06	1.78091e+06	3.52588e+06	682827	19.4403	19.5312	20.4549	20.7642	21.7496	19.3812	-1.07961	-2.11347	0.706559	0.278256	FALSE	0.0441859	1.0311	0.976314	0.961725	FALSE	FALSE	1.1238	2.1792	0.452487	0.261784	FALSE	FALSE	1	1	1	2	1	1	1		High	High	High	Peak Found	High	High	34.16	0.552041	0.573554	0.998871	0.878187	1	0.999998	1907	212.7	FALSE	5	cell adhesion;cell organization and biogenesis;protein metabolism;other metabolic processes;stress response;developmental processes;signal transduction;other biological processes	plasma membrane;other membranes;other cell component	other molecular function	miR-targeted genes in lymphocytes; miR-targeted genes in muscle cell; Brain-derived neurotrophic factor (BDNF) signaling; Insulin signaling	Insulin receptor recycling; Synaptic adhesion-like molecules; Receptor-type tyrosine-protein phosphatases	0	16.235
2091	Q9BY42	RTF2	Replication termination factor 2 OS=Homo sapiens OX=9606 GN=RTF2 PE=1 SV=3	>sp|Q9BY42|RTF2_HUMAN Replication termination factor 2 OS=Homo sapiens OX=9606 GN=RTF2 PE=1 SV=3	12	4	4	0	4	0.674	0.533	0.359	-0.57	-0.91	-1.48	2.17557e+06	1.46529e+06	4.07896e+06	2	2	2	2.0871e+06	2.03944e+06	825212	465305	2.25335e+06	3.17738e+06	2.32078e+06	2.03944e+06	971431	2.21021e+06	4.07507e+06	4.08285e+06	21.1462	20.9597	19.8898	21.0758	21.9584	21.9611	-0.90681	-1.8749	0.695949	0.138581	FALSE	-1.47702	-2.78372	0.139397	0.0384841	FALSE	FALSE	-0.570206	-1.48474	0.497149	0.31239	FALSE	FALSE	1	1	1	3	2	2	1		High	High	High	High	High	High	30.45	0.54656	0.295962	0.111582	0.874379	1	0.350876	306	33.9	FALSE	12	cell cycle OR cell proliferation;DNA metabolism;other metabolic processes;other biological processes	nucleus;other cell component	nucleic acid binding activity			0	14.522
2092	P62875	POLR2L	DNA-directed RNA polymerases I, II, and III subunit RPABC5 OS=Homo sapiens OX=9606 GN=POLR2L PE=1 SV=1	>sp|P62875|RPAB5_HUMAN DNA-directed RNA polymerases I, II, and III subunit RPABC5 OS=Homo sapiens OX=9606 GN=POLR2L PE=1 SV=1	11	3	3	0	3	0.678	0.825	0.559	-0.56	-0.28	-0.84	2.22459e+07	1.50748e+07	2.69714e+07	2	2	2	2.08011e+07	2.13956e+07	9.91488e+06	4.09897e+06	1.79896e+07	1.74014e+07	2.313e+07	2.13956e+07	1.16717e+07	1.94702e+07	3.25333e+07	2.23604e+07	24.4633	24.3508	23.4765	24.2148	24.9554	24.4144	-0.277888	-1.21242	0.861181	0.54354	FALSE	-0.839288	-1.78917	0.248719	0.113325	FALSE	FALSE	-0.561399	-1.4757	0.44047	0.249845	FALSE	FALSE	2	2	2	2	2	2	1		High	High	High	High	High	High	30.24	0.409304	0.760762	0.211606	0.76582	1	0.478197	67	7.6	FALSE	75	RNA metabolism OR transcription;other metabolic processes;other biological processes	cytosol;nucleus	nucleic acid binding activity;other molecular function	Pyrimidine metabolism; Cytosolic DNA-sensing pathway; 2q13 copy number variation syndrome	Activation of anterior HOX genes in hindbrain development during early embryogenesis; RNA Pol II CTD phosphorylation and interaction with CE during HIV infection; mRNA Capping; RNA Pol II CTD phosphorylation and interaction with CE; RNA Polymerase III Abortive And Retractive Initiation; RNA Polymerase III Transcription Initiation From Type 1 Promoter; RNA Polymerase III Transcription Initiation From Type 2 Promoter; RNA Polymerase III Transcription Initiation From Type 3 Promoter; Viral Messenger RNA Synthesis; Transcriptional regulation by small RNAs; B-WICH complex positively regulates rRNA expression; Formation of RNA Pol II elongation complex ; Formation of the Early Elongation Complex; Formation of HIV elongation complex in the absence of HIV Tat; Formation of the HIV-1 Early Elongation Complex; Formation of HIV-1 elongation complex containing HIV-1 Tat; Pausing and recovery of Tat-mediated HIV elongation; Abortive elongation of HIV-1 transcript in the absence of Tat; Tat-mediated HIV elongation arrest and recovery; HIV elongation arrest and recovery; Pausing and recovery of HIV elongation; RNA Polymerase II Pre-transcription Events; TP53 Regulates Transcription of DNA Repair Genes; RNA polymerase II transcribes snRNA genes; HIV Transcription Initiation; RNA Polymerase II HIV Promoter Escape; RNA Polymerase II Promoter Escape; RNA Polymerase II Transcription Pre-Initiation And Promoter Opening; RNA Polymerase II Transcription Initiation; NoRC negatively regulates rRNA expression; mRNA Splicing - Major Pathway; Estrogen-dependent gene expression; RNA Polymerase III Transcription Termination; Cytosolic sensors of pathogen-associated DNA ; RNA Polymerase III Chain Elongation; RNA Polymerase I Transcription Initiation; RNA Polymerase I Promoter Escape; RNA Polymerase I Transcription Termination; MicroRNA (miRNA) biogenesis; PIWI-interacting RNA (piRNA) biogenesis; Formation of TC-NER Pre-Incision Complex; Dual incision in TC-NER; Gap-filling DNA repair synthesis and ligation in TC-NER; FGFR2 alternative splicing; mRNA Splicing - Minor Pathway; Processing of Capped Intron-Containing Pre-mRNA; Signaling by FGFR2 IIIa TM; Inhibition of DNA recombination at telomere	0	11.023
2094	P05026	ATP1B1	Sodium/potassium-transporting ATPase subunit beta-1 OS=Homo sapiens OX=9606 GN=ATP1B1 PE=1 SV=1	>sp|P05026|AT1B1_HUMAN Sodium/potassium-transporting ATPase subunit beta-1 OS=Homo sapiens OX=9606 GN=ATP1B1 PE=1 SV=1	11	2	2	0	2	1.245	0.796	0.991	0.32	-0.33	-0.01	1.63742e+06	2.03903e+06	2.05705e+06	2	2	2	1.1841e+06	2036288	1.6992e+06	437581	1434727	1.26916e+06	1.31668e+06	2036288	2.00029e+06	2.07852e+06	2.59463e+06	1.63085e+06	20.3285	20.9575	20.9318	20.9871	21.3071	20.6372	-0.329151	-1.25627	0.818311	0.475513	FALSE	-0.0126924	-1.00884	0.98663	0.977302	FALSE	FALSE	0.316459	1.24527	0.656974	0.491656	FALSE	FALSE	1	1	1	1	1	1	1		High	High	High	High	High	High	26.34	0.706975	0.689464	0.999372	0.970255	1	0.999998	303	35	FALSE	9	cell adhesion;cell organization and biogenesis;other metabolic processes;stress response;transport;signal transduction;other biological processes	plasma membrane;other membranes;cytoskeleton;other cell component	transporter activity;other molecular function	Proximal tubule transport; Calcium regulation in cardiac cells	Potential therapeutics for SARS; Ion homeostasis; Ion transport by P-type ATPases; Basigin interactions	0	9.195
2095	O00116	AGPS	Alkyldihydroxyacetonephosphate synthase, peroxisomal OS=Homo sapiens OX=9606 GN=AGPS PE=1 SV=1	>sp|O00116|ADAS_HUMAN Alkyldihydroxyacetonephosphate synthase, peroxisomal OS=Homo sapiens OX=9606 GN=AGPS PE=1 SV=1	11	4	4	0	4	0.618	0.598	0.37	-0.69	-0.74	-1.43	2.35737e+06	1.45766e+06	3.93899e+06	2	2	2	1.87495e+06	2.66549e+06	1.70204e+06	223254	2.49101e+06	2.68036e+06	2.08487e+06	2.66549e+06	2.00363e+06	1.06046e+06	4.50486e+06	3.4442e+06	20.9915	21.346	20.9342	20.0163	22.1031	21.7157	-0.740648	-1.67093	0.695949	0.176845	FALSE	-1.43417	-2.70227	0.129427	0.0324854	FALSE	FALSE	-0.693525	-1.61723	0.390548	0.200244	FALSE	FALSE	3	3	3	2	4	4	1		High	High	High	High	High	High	27.86	0.368857	0.334158	0.0887241	0.726271	1	0.322276	658	72.9	FALSE	9	other metabolic processes	cytosol;other cytoplasmic organelle	other molecular function	Triacylglyceride synthesis	Plasmalogen biosynthesis; TYSND1 cleaves peroxisomal proteins	0	13.217
2096	Q96HP0	DOCK6	Dedicator of cytokinesis protein 6 OS=Homo sapiens OX=9606 GN=DOCK6 PE=1 SV=3	>sp|Q96HP0|DOCK6_HUMAN Dedicator of cytokinesis protein 6 OS=Homo sapiens OX=9606 GN=DOCK6 PE=1 SV=3	11	6	4	0	4	0.13	1.156	0.15	-2.95	0.21	-2.74	1.36381e+06	177024	1.18027e+06	2	2	2	1.62948e+06	1.02651e+06	428400	13081.9	759273	789518	1.81192e+06	1.02651e+06	504308	62139.4	1.37311e+06	1.01451e+06	20.7891	19.9693	18.9439	15.9232	20.389	19.9524	0.208524	1.15551	0.995916	0.861228	FALSE	-2.7371	-6.66728	0.18531	0.0680594	FALSE	FALSE	-2.94562	-7.70408	0.208434	0.0554812	FALSE	FALSE	2	2	2	1	2	2	1		High	High	High	Peak Found	Peak Found	High	30.46	0.202032	0.98577	0.232495	0.574224	1	0.499753	2047	229.4	FALSE	4	signal transduction	cytosol;other cell component	enzyme regulator activity	Genetic causes of porto-sinusoidal vascular disease	CDC42 GTPase cycle; RAC1 GTPase cycle; Factors involved in megakaryocyte development and platelet production	0	19.405
2098	Q8IZH2	XRN1	5'-3' exoribonuclease 1 OS=Homo sapiens OX=9606 GN=XRN1 PE=1 SV=1	>sp|Q8IZH2|XRN1_HUMAN 5'-3' exoribonuclease 1 OS=Homo sapiens OX=9606 GN=XRN1 PE=1 SV=1	11	4	4	0	4	0.402	0.283	0.114	-1.31	-1.82	-3.14	851385	342389	3.01151e+06	2	1	2	1.15112e+06	566292	290853		2.18272e+06	1.78801e+06	1.28e+06	566292	342389		3.94734e+06	2.29755e+06	20.2877	19.1112	18.3853	10.9862	21.9124	21.1317	-1.82261	-3.5372	0.849726	0.521241	FALSE	-6.83631	-114.27	0.168595	0.055638	FALSE	FALSE	-5.0137	-32.3054	0.302507	0.123203	FALSE	FALSE	2	1	1		2	2	1		High	High	High	High	High	High	22.75		0.21491			1		1706	194	FALSE	3	RNA metabolism OR transcription;other metabolic processes;other biological processes	plasma membrane;other membranes;cytosol;nucleus;other cell component	nucleic acid binding activity;other molecular function	miRNA degrading enzymes	mRNA decay by 5' to 3' exoribonuclease; Tristetraprolin (TTP, ZFP36) binds and destabilizes mRNA; Butyrate Response Factor 1 (BRF1) binds and destabilizes mRNA	0	8.266
2099	Q9H223	EHD4	EH domain-containing protein 4 OS=Homo sapiens OX=9606 GN=EHD4 PE=1 SV=1	>sp|Q9H223|EHD4_HUMAN EH domain-containing protein 4 OS=Homo sapiens OX=9606 GN=EHD4 PE=1 SV=1	11	5	5	0	5	1.873	0.858	1.606	0.91	-0.22	0.68	991270	1.85642e+06	1.15595e+06	2	2	2	392532	2.25122e+06	2.93879e+06	209720	413641	1.39012e+06	436481	2.25122e+06	3.45952e+06	996175	748048	1.78627e+06	18.7356	21.1023	21.7221	19.926	19.5128	20.7685	-0.221726	-1.16613	0.994799	0.855341	FALSE	0.683446	1.60597	0.690212	0.580935	FALSE	FALSE	0.905172	1.87277	0.640217	0.471049	FALSE	FALSE	1	2	3	1	1	2	1	Acetyl [N-Term]	High	High	High	Peak Found	High	High	17.54	0.786714	0.984572	0.868059	1	1	0.999998	541	61.1	FALSE	11	cell organization and biogenesis;transport;other biological processes	plasma membrane;other membranes;ER/Golgi;nucleus;other cytoplasmic organelle;other cell component	nucleic acid binding activity;other molecular function			0	12.784
2100	P63165	SUMO1	Small ubiquitin-related modifier 1 OS=Homo sapiens OX=9606 GN=SUMO1 PE=1 SV=1	>sp|P63165|SUMO1_HUMAN Small ubiquitin-related modifier 1 OS=Homo sapiens OX=9606 GN=SUMO1 PE=1 SV=1	11	4	4	0	4	2.342	28.672	67.154	1.23	4.84	6.07	7.98866e+06	1.87106e+07	278622	2	2	2	6.6424e+06	8640378	1.82439e+07	3.43174e+06	4384.08	7619969	7.3861e+06	8640378	2.14765e+07	1.63008e+07	7928.38	9.79148e+06	22.8164	23.0427	24.3563	23.9584	12.9528	23.2231	4.84157	28.672	0.695949	0.240856	FALSE	6.0694	67.1539	0.305161	0.15877	FALSE	FALSE	1.22783	2.34214	0.863793	0.746003	FALSE	FALSE	1	1	3	2	1	1	1	Met-loss+Acetyl [N-Term]	High	High	High	High	Peak Found	High	27.27	0.954617	0.55114	0.426261	1	1	0.708218	101	11.6	FALSE	46	cell organization and biogenesis;protein metabolism;DNA metabolism;other metabolic processes;stress response;other biological processes	plasma membrane;other membranes;cytosol;nucleus;other cell component	other molecular function	Androgen receptor signaling; TP53 network; TGF-beta signaling pathway; Exercise-induced circadian regulation	PKR-mediated signaling; SUMOylation of DNA damage response and repair proteins; SUMOylation of ubiquitinylation proteins; SUMOylation of SUMOylation proteins; SUMOylation of chromatin organization proteins; SUMOylation of RNA binding proteins; SUMOylation of DNA replication proteins; Recruitment and ATM-mediated phosphorylation of repair and signaling proteins at DNA double strand breaks; SUMOylation of transcription cofactors; SUMOylation of DNA methylation proteins; SUMOylation of intracellular receptors; Regulation of IFNG signaling; SUMOylation of transcription factors; Postmitotic nuclear pore complex (NPC) reformation; Formation of Incision Complex in GG-NER; Negative regulation of activity of TFAP2 (AP-2) family transcription factors; Maturation of nucleoprotein; SUMOylation of immune response proteins; SUMOylation of nuclear envelope proteins; Maturation of nucleoprotein; SUMO is conjugated to E1 (UBA2:SAE1); SUMO is transferred from E1 to E2 (UBE2I, UBC9); SUMO is proteolytically processed	0	8.803
2101	Q2M389	WASHC4	WASH complex subunit 4 OS=Homo sapiens OX=9606 GN=WASHC4 PE=1 SV=2	>sp|Q2M389|WASC4_HUMAN WASH complex subunit 4 OS=Homo sapiens OX=9606 GN=WASHC4 PE=1 SV=2	11	2	2	0	2	0.762	1.004	0.765	-0.39	0.01	-0.39	791590	603113	788222	2	2	2	607649	927380	343460	189399	1.92995e+06	138532	675683	927380	404317	899652	3.49022e+06	178010	19.366	19.8228	18.6251	19.779	21.7349	17.4416	0.00615119	1.00427	1	0.997039	FALSE	-0.386174	-1.30692	0.881939	0.816434	FALSE	FALSE	-0.392325	-1.31251	0.909124	0.813584	FALSE	FALSE	2	2	2	2	2	1	1		High	High	High	High	High	High	31.03	0.975042	0.999994	0.975803	1	1	0.999998	1173	136.3	FALSE	4	cell organization and biogenesis;transport;other biological processes	other membranes;nucleus;other cytoplasmic organelle;other cell component				0	8.013
2102	Q96RK0	CIC	Protein capicua homolog OS=Homo sapiens OX=9606 GN=CIC PE=1 SV=3	>sp|Q96RK0|CIC_HUMAN Protein capicua homolog OS=Homo sapiens OX=9606 GN=CIC PE=1 SV=3	11	6	6	0	6	0.518	0.57	0.295	-0.95	-0.81	-1.76	189357	98151	332326	2	1	2	178394	180756	83377.3		190191	249884	198368	180756	98151		343951	321094	17.5978	17.4637	16.5827	10.9862	18.3918	18.2926	-0.811488	-1.75502	0.933569	0.697208	FALSE	-4.55777	-23.5519	0.197539	0.0759375	FALSE	FALSE	-3.74628	-13.4197	0.302289	0.123004	FALSE	FALSE	1	1	1		1	1	1		High	High	High	n/a	High	High	26.69		0.0189367			0.867303		2517	257.9	FALSE	5	developmental processes;other biological processes	nucleus;other cell component	nucleic acid binding activity;other molecular function			0	16.255
2103	Q8NCP5	ZBTB44	Zinc finger and BTB domain-containing protein 44 OS=Homo sapiens OX=9606 GN=ZBTB44 PE=1 SV=1	>sp|Q8NCP5|ZBT44_HUMAN Zinc finger and BTB domain-containing protein 44 OS=Homo sapiens OX=9606 GN=ZBTB44 PE=1 SV=1	11	2	2	0	2	0.437	0.755	0.33	-1.19	-0.41	-1.6	494291	216038	654652	2	2	2	380383	577635	252813	33015.5	147599	1.2495e+06	422972	577635	297609	156825	266925	1.60558e+06	18.6902	19.1398	18.1831	17.2588	18.0261	20.6147	-0.405368	-1.32443	0.936934	0.70435	FALSE	-1.59944	-3.03027	0.326876	0.180555	FALSE	FALSE	-1.19408	-2.28798	0.482487	0.294357	FALSE	FALSE	1	1	1	1	1	2	1		High	High	High	Peak Found	High	High	29.72	0.60094	0.933832	0.441597	0.909381	1	0.723689	570	63.8	FALSE	6		nucleus	nucleic acid binding activity;other molecular function			0	6.751
2104	Q14156	EFR3A	Protein EFR3 homolog A OS=Homo sapiens OX=9606 GN=EFR3A PE=1 SV=2	>sp|Q14156|EFR3A_HUMAN Protein EFR3 homolog A OS=Homo sapiens OX=9606 GN=EFR3A PE=1 SV=2	11	3	3	0	3	0.947	0.745	0.706	-0.08	-0.42	-0.5	2.29796e+06	2.17668e+06	3.08497e+06	2	2	2	1.8006e+06	2.63742e+06	1.84017e+06	460455	2.39901e+06	1.70714e+06	2.0022e+06	2.63742e+06	2.16623e+06	2.18718e+06	4.33848e+06	2.19363e+06	20.9332	21.3307	21.0468	21.0606	22.0488	21.0649	-0.424899	-1.34248	0.768441	0.403718	FALSE	-0.503128	-1.41728	0.473915	0.330879	FALSE	FALSE	-0.0782291	-1.05572	0.942426	0.872319	FALSE	FALSE	1	1	2	2	1	1	1		High	High	High	High	High	High	19.62	0.982293	0.635655	0.547536	1	1	0.820777	821	92.9	FALSE	5	other metabolic processes;other biological processes	plasma membrane;other membranes;cytosol				0	8.979
2105	P56192	MARS1	Methionine--tRNA ligase, cytoplasmic OS=Homo sapiens OX=9606 GN=MARS1 PE=1 SV=2	>sp|P56192|SYMC_HUMAN Methionine--tRNA ligase, cytoplasmic OS=Homo sapiens OX=9606 GN=MARS1 PE=1 SV=2	11	5	5	0	5	0.681	0.606	0.413	-0.55	-0.72	-1.28	5.72907e+06	3.90033e+06	9.45275e+06	2	2	2	7.23818e+06	4.07801e+06	3099009	877883	1.35525e+07	2.83723e+06	8.04858e+06	4.07801e+06	3.64812e+06	4.16997e+06	2.45091e+07	3.64577e+06	22.9403	21.9594	21.7987	21.9916	24.5468	21.7978	-0.722434	-1.64996	0.851319	0.525263	FALSE	-1.27714	-2.42358	0.42956	0.285228	FALSE	FALSE	-0.554704	-1.46887	0.766121	0.622038	FALSE	FALSE	3	1	2	3	2	2	1		High	High	High	High	High	High	14.87	0.891902	0.827696	0.591456	1	1	0.865658	900	101.1	FALSE	8	protein metabolism;RNA metabolism OR transcription;other metabolic processes;other biological processes	cytosol;nucleus;other cell component	nucleic acid binding activity;other molecular function		Cytosolic tRNA aminoacylation; Transcriptional and post-translational regulation of MITF-M expression and activity; Selenoamino acid metabolism	0	13.289
2106	Q15629	TRAM1	Translocating chain-associated membrane protein 1 OS=Homo sapiens OX=9606 GN=TRAM1 PE=1 SV=3	>sp|Q15629|TRAM1_HUMAN Translocating chain-associated membrane protein 1 OS=Homo sapiens OX=9606 GN=TRAM1 PE=1 SV=3	11	3	3	0	3	0.254	1.65	0.419	-1.98	0.72	-1.26	7.21447e+06	1.82995e+06	4.37232e+06	2	2	1	6333896	7390063	2.20649e+06	271415		3.40265e+06	7.04305e+06	7390063	2.59746e+06	1.28923e+06		4.37232e+06	22.7478	22.8172	21.3087	20.2981	10.9862	22.06	6.25937	76.605	0.695949	0.174559	FALSE	4.28028	19.4309	0.467798	0.324227	FALSE	FALSE	-1.97909	-3.94244	0.772607	0.631958	FALSE	FALSE	2	2	1	1		1	1		High	High	High	High	n/a	High	27.68	0.1068			0.446413			374	43	FALSE	9	cell organization and biogenesis;stress response;transport;other biological processes	other membranes;ER/Golgi	other molecular function	miR-targeted genes in leukocytes; miR-targeted genes in lymphocytes; miR-targeted genes in muscle cell; miR-targeted genes in squamous cell; TLR4 signaling and tolerance	SRP-dependent cotranslational protein targeting to membrane	0	13.037
2107	O95714	HERC2	E3 ubiquitin-protein ligase HERC2 OS=Homo sapiens OX=9606 GN=HERC2 PE=1 SV=2	>sp|O95714|HERC2_HUMAN E3 ubiquitin-protein ligase HERC2 OS=Homo sapiens OX=9606 GN=HERC2 PE=1 SV=2	11	5	5	0	5	1.061	3.566	3.784	0.09	1.83	1.92	923987	980679	259136	2	2	2	731556	1.04953e+06	888499	193577	247869	116582	813462	1.04953e+06	1.04593e+06	919497	448259	149805	19.6337	20.0013	19.9964	19.8105	18.774	17.1927	1.83416	3.56564	0.537686	0.0402717	FALSE	1.92007	3.78442	0.134085	0.0349951	FALSE	FALSE	0.0859088	1.06136	0.954558	0.897284	FALSE	FALSE	2	2	2	1	1	1	1		High	High	High	High	Peak Found	Peak Found	22.61	0.990926	0.137153	0.123873	1	1	0.367439	4834	526.9	FALSE	2	protein metabolism;DNA metabolism;other metabolic processes;stress response;transport;other biological processes	plasma membrane;other membranes;cytosol;cytoskeleton;nucleus;other cell component	enzyme regulator activity;other molecular function	Prader-Willi and Angelman syndrome	SUMOylation of DNA damage response and repair proteins; Antigen processing: Ubiquitination & Proteasome degradation; Recruitment and ATM-mediated phosphorylation of repair and signaling proteins at DNA double strand breaks; Processing of DNA double-strand break ends; G2/M DNA damage checkpoint; Nonhomologous End-Joining (NHEJ)	0	16.282
2108	Q96FL9	GALNT14	Polypeptide N-acetylgalactosaminyltransferase 14 OS=Homo sapiens OX=9606 GN=GALNT14 PE=1 SV=1	>sp|Q96FL9|GLT14_HUMAN Polypeptide N-acetylgalactosaminyltransferase 14 OS=Homo sapiens OX=9606 GN=GALNT14 PE=1 SV=1	11	3	3	0	3	0.892	0.457	0.408	-0.16	-1.13	-1.29	1.63316e+06	1.45715e+06	3.57003e+06	2	1	2	1.42321e+06	1.68538e+06		306766	2.94834e+06	1.86022e+06	1.58256e+06	1.68538e+06		1.45715e+06	5.33192e+06	2.39034e+06	20.5938	20.6846	10.9862	20.4747	22.3462	21.1888	-1.12827	-2.18596	0.955548	0.748963	FALSE	-6.03704	-65.6642	0.281171	0.137825	FALSE	FALSE	-4.90877	-30.039	0.399029	0.207766	FALSE	FALSE	1	1		2	1	1	1		High	High	High	High	High	High	31.57		0.325479			1		552	64.3	FALSE	11	protein metabolism;other metabolic processes	other membranes;ER/Golgi	other molecular function		O-linked glycosylation of mucins	0	11.821
2109	Q8NB78	KDM1B	Lysine-specific histone demethylase 2 OS=Homo sapiens OX=9606 GN=KDM1B PE=1 SV=3	>sp|Q8NB78|KDM1B_HUMAN Lysine-specific histone demethylase 2 OS=Homo sapiens OX=9606 GN=KDM1B PE=1 SV=3	11	3	3	0	3	0.362	0.832	0.301	-1.47	-0.27	-1.73	3.03582e+06	1.09955e+06	3.65091e+06	2	2	2	1994558	4.15543e+06	882075	245122	1878116	3054075	2.21787e+06	4.15543e+06	1.03837e+06	1.16434e+06	3.39648e+06	3.92441e+06	21.0807	21.9866	19.9859	20.1511	21.6956	21.904	-0.266171	-1.20261	0.867471	0.56496	FALSE	-1.73134	-3.32036	0.0883826	0.0138187	FALSE	FALSE	-1.46517	-2.76096	0.147942	0.0243162	FALSE	FALSE	1	2	1	1	1	2	1		High	High	High	High	High	High	28.74	0.0636713	0.785076	0.0413843	0.364853	1	0.23344	822	92	FALSE	5	cell organization and biogenesis;RNA metabolism OR transcription;other metabolic processes	nucleus;other cell component	other molecular function	Vitamin D-sensitive calcium signaling in depression	UCH proteinases; HDMs demethylate histones; NR1H3 & NR1H2 regulate gene expression linked to cholesterol transport and efflux	0	10.477
2110	Q96CW5	TUBGCP3	Gamma-tubulin complex component 3 OS=Homo sapiens OX=9606 GN=TUBGCP3 PE=1 SV=2	>sp|Q96CW5|GCP3_HUMAN Gamma-tubulin complex component 3 OS=Homo sapiens OX=9606 GN=TUBGCP3 PE=1 SV=2	11	3	3	0	3	0.042	1.083	0.046	-4.56	0.12	-4.45	1.59144e+06	67293.7	1.469e+06	2	2	2	1.81071e+06	1.25789e+06	108248	7481.45	1.34885e+06	688463	2.01344e+06	1.25789e+06	127428	35537.1	2.43932e+06	884659	20.9412	20.2626	16.9593	15.117	21.218	19.7548	0.115499	1.08335	1	0.902392	FALSE	-4.44822	-21.8297	0.0615726	0.00644244	FALSE	FALSE	-4.56372	-23.6492	0.0800829	0.00585676	FALSE	FALSE	2	2	1	1	2	2	1		High	High	High	Peak Found	High	High	23.59	0.0396552	0.992685	0.0424323	0.308242	1	0.236678	907	103.5	FALSE	5	cell cycle OR cell proliferation;cell organization and biogenesis;other biological processes	cytosol;cytoskeleton;other cell component	cytoskeletal activity;other molecular function	Prader-Willi and Angelman syndrome; 15q11.2 copy number variation syndrome	Recruitment of NuMA to mitotic centrosomes; Recruitment of mitotic centrosome proteins and complexes	0	9.2
2111	P34897	SHMT2	Serine hydroxymethyltransferase, mitochondrial OS=Homo sapiens OX=9606 GN=SHMT2 PE=1 SV=3	>sp|P34897|GLYM_HUMAN Serine hydroxymethyltransferase, mitochondrial OS=Homo sapiens OX=9606 GN=SHMT2 PE=1 SV=3	11	5	5	0	5	3.905	2.894	11.302	1.97	1.53	3.5	832605	3.2511e+06	287659	1	2	1		832605	3.63899e+06	519440	159064			832605	4.28379e+06	2.46735e+06	287659		10.9862	19.6673	22.0305	21.2345	18.134	10.9862	0.766637	1.7013	0.994799	0.852927	FALSE	7.07239	134.586	0.282544	0.139526	FALSE	FALSE	6.30575	79.1078	0.364537	0.176701	FALSE	FALSE		1	3	2	1		1		n/a	Peak Found	High	High	Peak Found	High	21.53							504	56	FALSE	14	cell organization and biogenesis;protein metabolism;other metabolic processes;stress response;other biological processes	other membranes;cytoskeleton;mitochondrion;nucleus;other cell component	other molecular function	Glycine metabolism; Vitamin B12 metabolism; Folate metabolism; One-carbon metabolism; Trans-sulfuration, one-carbon metabolism and related pathways; Clear cell renal cell carcinoma pathways; Metabolic reprogramming in colon cancer; Neuroinflammation and glutamatergic signaling; Metabolic epileptic disorders	RHOG GTPase cycle; Mitochondrial protein degradation; Metabolism of folate and pterines	0	14.085
2112	Q96BT3	CENPT	Centromere protein T OS=Homo sapiens OX=9606 GN=CENPT PE=1 SV=2	>sp|Q96BT3|CENPT_HUMAN Centromere protein T OS=Homo sapiens OX=9606 GN=CENPT PE=1 SV=2	11	3	3	0	3	0.162	5.366	0.872	-2.62	2.42	-0.2	4.00011e+06	649856	745494	2	2	2	2.47323e+06	5.81822e+06	736222	102585	854260	279961	2.75013e+06	5.81822e+06	866673	487280	1.54488e+06	359743	21.3911	22.4721	19.7251	18.8944	20.5591	18.4566	2.42377	5.36572	0.596318	0.052476	FALSE	-0.198077	-1.14717	0.896074	0.837096	FALSE	FALSE	-2.62185	-6.15538	0.185237	0.0416278	FALSE	FALSE	2	3	1	1	1	1	1		High	High	High	High	High	High	29.13	0.159599	0.187686	0.979684	0.514803	1	0.999998	561	60.4	FALSE	15	cell cycle OR cell proliferation;cell organization and biogenesis;other biological processes	cytosol;nucleus;other cell component	nucleic acid binding activity;other molecular function		Separation of Sister Chromatids; Resolution of Sister Chromatid Cohesion; RHO GTPases Activate Formins; EML4 and NUDC in mitotic spindle formation; Amplification of signal from unattached kinetochores via a MAD2 inhibitory signal; Deposition of new CENPA-containing nucleosomes at the centromere	0	8.041
2113	Q14145	KEAP1	Kelch-like ECH-associated protein 1 OS=Homo sapiens OX=9606 GN=KEAP1 PE=1 SV=2	>sp|Q14145|KEAP1_HUMAN Kelch-like ECH-associated protein 1 OS=Homo sapiens OX=9606 GN=KEAP1 PE=1 SV=2	11	5	5	0	5	1.743	2.692	4.692	0.8	1.43	2.23	1.35727e+06	2.36511e+06	504105	2	2	2	1.056e+06	1.56884e+06	1.87887e+06	532430	211845	516207	1.17423e+06	1.56884e+06	2.21178e+06	2.52906e+06	383110	663314	20.1633	20.5813	21.0768	21.2702	18.5474	19.3393	1.42891	2.69243	0.463573	0.0249487	FALSE	2.23011	4.69169	0.0542955	0.00517699	FALSE	FALSE	0.801199	1.74255	0.304836	0.125038	FALSE	FALSE	2	2	3	3	1	2	1		High	High	High	High	High	High	28.28	0.228303	0.0628762	0.0191762	0.602111	1	0.18617	624	69.6	FALSE	11	protein metabolism;other metabolic processes;stress response;developmental processes;other biological processes	cytosol;cytoskeleton;ER/Golgi;nucleus;other cell component	other molecular function	Quercetin and Nf-kB / AP-1 induced apoptosis; Nuclear receptors meta-pathway; NRF2 pathway; Transcriptional activation by NRF2 in response to phytochemicals; Photodynamic therapy-induced NFE2L2 (NRF2) survival signaling; mRNA, protein, and metabolite inducation pathway by cyclosporin A; Hereditary leiomyomatosis and renal cell carcinoma pathway; NRF2-ARE regulation; Head and neck squamous cell carcinoma; Antiviral and anti-inflammatory effects of Nrf2 on SARS-CoV-2 pathway; Molecular pathway for oxidative stress	Potential therapeutics for SARS; Antigen processing: Ubiquitination & Proteasome degradation; Ub-specific processing proteases; Neddylation; KEAP1-NFE2L2 pathway; Nuclear events mediated by NFE2L2	0	15.042
2114	Q92738	USP6NL	USP6 N-terminal-like protein OS=Homo sapiens OX=9606 GN=USP6NL PE=1 SV=3	>sp|Q92738|US6NL_HUMAN USP6 N-terminal-like protein OS=Homo sapiens OX=9606 GN=USP6NL PE=1 SV=3	11	3	3	0	3	0.427	0.714	0.305	-1.23	-0.49	-1.71	3.83476e+06	1.63761e+06	5.37395e+06	2	2	2	3.9445e+06	3.35271e+06	1.90891e+06	251241	5.66056e+06	2.19547e+06	4.38613e+06	3.35271e+06	2.24715e+06	1.1934e+06	1.02368e+07	2.82113e+06	22.0645	21.6769	21.0997	20.1866	23.2873	21.4278	-0.486846	-1.40138	0.866761	0.562983	FALSE	-1.71439	-3.28159	0.215604	0.0883144	FALSE	FALSE	-1.22755	-2.34169	0.373157	0.185357	FALSE	FALSE	1	1	2	1	2	1	1		High	High	High	Peak Found	High	High	39.37	0.433721	0.846421	0.260531	0.78033	1	0.531098	828	94	FALSE	7	cell organization and biogenesis;transport;other biological processes	plasma membrane;other membranes;cytosol;ER/Golgi;other cell component	enzyme regulator activity;other molecular function	EGF/EGFR signaling	Retrograde transport at the Trans-Golgi-Network	0	12.502
2115	Q658Y4	FAM91A1	Protein FAM91A1 OS=Homo sapiens OX=9606 GN=FAM91A1 PE=1 SV=3	>sp|Q658Y4|F91A1_HUMAN Protein FAM91A1 OS=Homo sapiens OX=9606 GN=FAM91A1 PE=1 SV=3	11	3	3	0	3	0.579	0.477	0.276	-0.79	-1.07	-1.86	1.40529e+06	813232	2.94632e+06	2	2	2	1247276	1.42389e+06	1.0403e+06	113691	1.96685e+06	1.89928e+06	1.38692e+06	1.42389e+06	1.22463e+06	540036	3.55695e+06	2.44052e+06	20.4035	20.4414	20.2239	19.0427	21.7622	21.2188	-1.06805	-2.0966	0.695949	0.108664	FALSE	-1.85718	-3.62298	0.108459	0.0222214	FALSE	FALSE	-0.789126	-1.72803	0.394578	0.204557	FALSE	FALSE	1	1	2	1	2	2	1		High	High	High	High	High	High	19.35	0.411261	0.256267	0.0783372	0.767369	1	0.305336	838	93.9	FALSE	6	cell organization and biogenesis;transport	ER/Golgi;other cell component		Gastric cancer network 2	RHOH GTPase cycle	0	7.412
2116	Q9NX40	OCIAD1	OCIA domain-containing protein 1 OS=Homo sapiens OX=9606 GN=OCIAD1 PE=1 SV=1	>sp|Q9NX40|OCAD1_HUMAN OCIA domain-containing protein 1 OS=Homo sapiens OX=9606 GN=OCIAD1 PE=1 SV=1	11	3	3	0	3	0.267	0.672	0.179	-1.91	-0.57	-2.48	8.87849e+06	2.36716e+06	1.32163e+07	2	2	2	8.50049e+06	8.33959e+06	2665610	375938	1.24549e+07	6.03503e+06	9.45222e+06	8.33959e+06	3.13793e+06	1.78572e+06	2.25241e+07	7.75486e+06	23.1722	22.9915	21.5814	20.7681	24.425	22.8867	-0.573933	-1.48858	0.788382	0.432954	FALSE	-2.48109	-5.58319	0.097464	0.0182206	FALSE	FALSE	-1.90716	-3.75069	0.186025	0.042346	FALSE	FALSE	3	2	1	2	3	2	1		High	High	High	High	High	High	38.32	0.146178	0.726913	0.0796245	0.497632	1	0.307689	245	27.6	FALSE	17	transport;other biological processes	ER/Golgi;other cytoplasmic organelle				0	12.312
2117	Q8NC60	NOA1	Nitric oxide-associated protein 1 OS=Homo sapiens OX=9606 GN=NOA1 PE=1 SV=2	>sp|Q8NC60|NOA1_HUMAN Nitric oxide-associated protein 1 OS=Homo sapiens OX=9606 GN=NOA1 PE=1 SV=2	11	3	3	0	3	0.551	1.618	0.891	-0.86	0.69	-0.17	819657	451415	506547	2	2	2	773747	780865	459762	79263.9	308577	357829	860377	780865	541228	376506	558045	459802	19.7146	19.5747	19.0459	18.5223	19.09	18.8107	0.694325	1.61813	0.695949	0.11248	FALSE	-0.166242	-1.12213	0.75368	0.655838	FALSE	FALSE	-0.860567	-1.81575	0.223136	0.0650745	FALSE	FALSE	1	1	1	1	1	1	1		High	High	High	High	High	High	31.19	0.0805607	0.132856	0.796561	0.40198	1	0.987932	698	78.4	FALSE	10	cell organization and biogenesis;other biological processes	other membranes;mitochondrion	other molecular function			0	8.253
2118	P51571	SSR4	Translocon-associated protein subunit delta OS=Homo sapiens OX=9606 GN=SSR4 PE=1 SV=1	>sp|P51571|SSRD_HUMAN Translocon-associated protein subunit delta OS=Homo sapiens OX=9606 GN=SSR4 PE=1 SV=1	11	3	3	0	3	11.622	0.042	0.489	3.54	-4.57	-1.03	391511	4.55009e+06	9.30377e+06	2	2	2	368610	373964	9.14574e+06	404836	3.97839e+06	9.36288e+06	409880	373964	1.07663e+07	1.92298e+06	7.19471e+06	1.20311e+07	18.6448	18.5125	23.36	20.8749	22.7785	23.5203	-4.57069	-23.7638	0.203294	0.00709682	FALSE	-1.03192	-2.04474	0.472014	0.329037	FALSE	FALSE	3.53877	11.6219	0.130775	0.0176086	FALSE	FALSE	1	1	2	2	2	2	1		Peak Found	High	High	Peak Found	High	High	24.46	0.0877115	0.0460975	0.639377	0.412744	1	0.897905	173	19	FALSE	18		other membranes;ER/Golgi;other cell component		VEGFA-VEGFR2 signaling	SRP-dependent cotranslational protein targeting to membrane	0	8.931
2119	Q96S97	MYADM	Myeloid-associated differentiation marker OS=Homo sapiens OX=9606 GN=MYADM PE=1 SV=2	>sp|Q96S97|MYADM_HUMAN Myeloid-associated differentiation marker OS=Homo sapiens OX=9606 GN=MYADM PE=1 SV=2	11	2	2	0	2	1.388	2.459	3.413	0.47	1.3	1.77	8.01828e+06	1.11287e+07	3.26037e+06	2	2	2	5035467	1.14824e+07	15581355	1.42149e+06	2.93215e+06	1560073	5.59925e+06	1.14824e+07	1.83422e+07	6.7521e+06	5.30265e+06	2.00466e+06	22.4168	23.4529	24.1287	22.6869	22.3383	20.9349	1.29826	2.45932	0.695949	0.187752	FALSE	1.77118	3.41334	0.224695	0.0952533	FALSE	FALSE	0.472924	1.38792	0.747199	0.596401	FALSE	FALSE	2	3	3	2	2	1	1		High	High	High	High	High	Peak Found	25.47	0.871267	0.442186	0.278713	1	1	0.552644	322	35.3	FALSE	10	cell organization and biogenesis;other biological processes	plasma membrane;other membranes;cytoskeleton;other cell component				0	14.074
2120	Q15599	NHERF2	Na(+)/H(+) exchange regulatory cofactor NHE-RF2 OS=Homo sapiens OX=9606 GN=NHERF2 PE=1 SV=2	>sp|Q15599|NHRF2_HUMAN Na(+)/H(+) exchange regulatory cofactor NHE-RF2 OS=Homo sapiens OX=9606 GN=NHERF2 PE=1 SV=2	11	6	6	0	6	1.231	0.414	0.51	0.3	-1.27	-0.97	3.6271e+06	4.46416e+06	8.75154e+06	2	2	2	3.5763e+06	3.30823e+06	2.12685e+06	1.67572e+06	4.83889e+06	6.81119e+06	3.97671e+06	3.30823e+06	2.50371e+06	7.9597e+06	8.75088e+06	8.75221e+06	21.9231	21.6576	21.2556	22.9243	23.061	23.0612	-1.27072	-2.41282	0.695949	0.11609	FALSE	-0.971149	-1.9604	0.348828	0.202465	FALSE	FALSE	0.299572	1.23078	0.801899	0.664847	FALSE	FALSE	1	1	2	3	1	1	1	Met-loss+Acetyl [N-Term]	High	High	High	High	Peak Found	High	30.05	0.904403	0.29809	0.44112	1	1	0.723689	337	37.4	FALSE	36	cell organization and biogenesis;other biological processes	plasma membrane;other membranes;nucleus;other cell component	signal transduction activity or receptor binding;other molecular function	miR-targeted genes in lymphocytes; miR-targeted genes in muscle cell		0	20.715
2121	Q16513	PKN2	Serine/threonine-protein kinase N2 OS=Homo sapiens OX=9606 GN=PKN2 PE=1 SV=1	>sp|Q16513|PKN2_HUMAN Serine/threonine-protein kinase N2 OS=Homo sapiens OX=9606 GN=PKN2 PE=1 SV=1	11	4	4	0	4	0.53	0.396	0.21	-0.92	-1.34	-2.25	352628	187004	890931	2	2	2	789104	141713	38066.8	164291	1.89795e+06	179971	877454	141713	44811.9	780387	3.43234e+06	231259	19.743	17.1126	15.4516	19.5738	21.7108	17.8191	-1.33717	-2.52655	0.868425	0.569315	FALSE	-2.25224	-4.76423	0.498755	0.354932	FALSE	FALSE	-0.915074	-1.88567	0.825001	0.693744	FALSE	FALSE	2	1	1	2	2	1	1		High	High	High	High	High	High	31.45	0.933077	0.865754	0.685848	1	1	0.93436	984	112	FALSE	7	cell adhesion;cell organization and biogenesis;protein metabolism;other metabolic processes;signal transduction;other biological processes	plasma membrane;other membranes;cytosol;cytoskeleton;nucleus;other cell component	kinase activity;other molecular function	miR-targeted genes in lymphocytes; miR-targeted genes in muscle cell; PI3K-Akt signaling	RAC1 GTPase cycle; RHOC GTPase cycle; RHOA GTPase cycle; RHOB GTPase cycle; High laminar flow shear stress activates signaling by PIEZO1 and PECAM1:CDH5:KDR in endothelial cells; RHO GTPases activate PKNs	0	12.487
2122	Q6UB99	ANKRD11	Ankyrin repeat domain-containing protein 11 OS=Homo sapiens OX=9606 GN=ANKRD11 PE=1 SV=3	>sp|Q6UB99|ANR11_HUMAN Ankyrin repeat domain-containing protein 11 OS=Homo sapiens OX=9606 GN=ANKRD11 PE=1 SV=3	11	5	5	0	5	0.079	4.45	0.352	-3.66	2.15	-1.5	5.22248e+06	413569	1.17357e+06	2	2	2	5.06877e+06	4.83905e+06	42128.5	726067	1.7859e+06	331862	5.63628e+06	4.83905e+06	49593.3	3.44884e+06	3.22971e+06	426434	22.4263	22.2063	15.5979	21.7177	21.623	18.702	2.15383	4.45009	0.771628	0.409103	FALSE	-1.5047	-2.83766	0.671404	0.555434	FALSE	FALSE	-3.65853	-12.6278	0.379817	0.191152	FALSE	FALSE	3	3	1	1	2	1	1		High	High	High	Peak Found	High	High	23.2	0.476618	0.740402	0.856988	0.817688	1	0.999998	2663	297.7	FALSE	3	developmental processes;other biological processes	cytosol;nucleus				0	15.066
2123	Q6NUN9	ZNF746	Zinc finger protein 746 OS=Homo sapiens OX=9606 GN=ZNF746 PE=1 SV=1	>sp|Q6NUN9|ZN746_HUMAN Zinc finger protein 746 OS=Homo sapiens OX=9606 GN=ZNF746 PE=1 SV=1	11	3	3	0	3	0.278	0.35	0.098	-1.84	-1.51	-3.36	766257	213373	2.18791e+06	2	1	2	696039	758621	181256		1.70245e+06	1.20999e+06	773969	758621	213373		3.07879e+06	1.55481e+06	19.5619	19.533	17.703	10.9862	21.5539	20.5683	-1.51365	-2.85532	0.862841	0.553411	FALSE	-6.7165	-105.164	0.14831	0.0434144	FALSE	FALSE	-5.20285	-36.831	0.257319	0.0880376	FALSE	FALSE	2	2	1		2	2	1		High	High	High	n/a	High	High	32.99		0.162208			1		644	69.1	FALSE	9	cell organization and biogenesis;other biological processes	cytosol;nucleus;other cell component	nucleic acid binding activity;other molecular function	Sildenafil treatment	Generic Transcription Pathway	0	7.843
2124	P17020	ZNF16	Zinc finger protein 16 OS=Homo sapiens OX=9606 GN=ZNF16 PE=1 SV=3	>sp|P17020|ZNF16_HUMAN Zinc finger protein 16 OS=Homo sapiens OX=9606 GN=ZNF16 PE=1 SV=3	11	7	7	0	7	100	0.01	28.263	6.64	-6.64	4.82		3.14081e+06	111129		2	2			3.75683e+06	469589	16330	325440			4.42251e+06	2.23056e+06	29531.9	418183	10.9862	10.9862	22.0764	21.089	14.85	18.6738	-5.77566	-54.7832	0.299604	0.0126255	FALSE	4.82082	28.2626	0.111065	0.0233784	FALSE	FALSE	10.5965	1548.31	0.029611	0.00126998	TRUE	TRUE			2	3	1	1	1		High	High	High	High	Peak Found	High	24.86			0.134647			0.381338	682	76.4	FALSE	13	other biological processes	nucleus	nucleic acid binding activity;other molecular function			0	17.059
2125	Q8IZ69	TRMT2A	tRNA (uracil-5-)-methyltransferase homolog A OS=Homo sapiens OX=9606 GN=TRMT2A PE=1 SV=2	>sp|Q8IZ69|TRM2A_HUMAN tRNA (uracil-5-)-methyltransferase homolog A OS=Homo sapiens OX=9606 GN=TRMT2A PE=1 SV=2	11	4	4	0	4	0.357	0.93	0.332	-1.49	-0.1	-1.59	3.55863e+06	1.27025e+06	3.82529e+06	2	2	2	3.28766e+06	3.46408e+06	1.38115e+06	208928	3.11899e+06	2.0189e+06	3.65576e+06	3.46408e+06	1.62588e+06	992415	5.64052e+06	2.59424e+06	21.8017	21.724	20.6328	19.9206	22.4274	21.3069	-0.10425	-1.07494	0.994799	0.854504	FALSE	-1.59045	-3.01144	0.139329	0.0383534	FALSE	FALSE	-1.4862	-2.80151	0.194989	0.0470101	FALSE	FALSE	2	3	2	2	3	2	1		High	High	High	High	High	High	18.19	0.138509	0.980017	0.119058	0.492938	1	0.361055	625	68.7	FALSE	10	RNA metabolism OR transcription;other metabolic processes	cytosol	other molecular function	22q11.2 copy number variation syndrome		0	8.655
2126	Q6DD87	ZNF787	Zinc finger protein 787 OS=Homo sapiens OX=9606 GN=ZNF787 PE=1 SV=4	>sp|Q6DD87|ZN787_HUMAN Zinc finger protein 787 OS=Homo sapiens OX=9606 GN=ZNF787 PE=1 SV=4	11	4	4	0	4	0.733	0.772	0.566	-0.45	-0.37	-0.82	1692994	1.24089e+06	2.19299e+06	1	2	1		1692994	2.1034e+06	130919		1706638		1692994	2.47611e+06	621871		2.19299e+06	10.9862	20.6911	21.2396	19.2463	10.9862	21.0645	-0.186661	-1.13813	1	0.97119	FALSE	4.2176	18.6048	0.567044	0.433222	FALSE	FALSE	4.40427	21.1746	0.590333	0.414735	FALSE	FALSE		1	2	1		1	1		High	High	High	High	n/a	High	20.49							382	40.4	FALSE	16	other biological processes	nucleus	nucleic acid binding activity;other molecular function			0	13.708
2127	O75925	PIAS1	E3 SUMO-protein ligase PIAS1 OS=Homo sapiens OX=9606 GN=PIAS1 PE=1 SV=2	>sp|O75925|PIAS1_HUMAN E3 SUMO-protein ligase PIAS1 OS=Homo sapiens OX=9606 GN=PIAS1 PE=1 SV=2	11	5	5	0	5	1.358	43.834	59.516	0.44	5.45	5.9	430702	584793	9825.86	2	2	1	691685	241188	390177	156747		7646.73	769128	241188	459312	744554		9825.86	19.5529	17.8798	18.8091	19.506	10.9862	13.2624	6.59204	96.4718	0.0905904	0.00263536	FALSE	7.03327	130.986	0.0325362	0.00204682	TRUE	FALSE	0.441236	1.35777	0.824023	0.69188	FALSE	FALSE	4	2	3	3		1	1		High	High	High	Peak Found	n/a	Peak Found	30.21	0.884492			1			651	71.8	FALSE	10	cell cycle OR cell proliferation;cell organization and biogenesis;protein metabolism;other metabolic processes;stress response;signal transduction;other biological processes	cytoskeleton;nucleus;other cell component	nucleic acid binding activity;other molecular function	Androgen receptor signaling; IL11 signaling; Mesodermal commitment pathway; TGF-beta signaling pathway; Immune response to tuberculosis; Interferon type I signaling	SUMOylation of DNA damage response and repair proteins; SUMOylation of ubiquitinylation proteins; SUMOylation of chromatin organization proteins; SUMOylation of transcription cofactors; SUMOylation of intracellular receptors; Regulation of IFNG signaling; SUMOylation of transcription factors; Formation of Incision Complex in GG-NER	0	14.054
2128	Q96H22	CENPN	Centromere protein N OS=Homo sapiens OX=9606 GN=CENPN PE=1 SV=2	>sp|Q96H22|CENPN_HUMAN Centromere protein N OS=Homo sapiens OX=9606 GN=CENPN PE=1 SV=2	11	3	3	0	3	0.228	1.207	0.275	-2.13	0.27	-1.86	2.99858e+06	683988	2.48431e+06	2	1	2	2.5132e+06	3.21748e+06		143997	1.79416e+06	1.48029e+06	2.79458e+06	3.21748e+06		683988	3.24465e+06	1.90214e+06	21.4142	21.6175	10.9862	19.3836	21.6296	20.8592	0.271438	1.20701	1	0.930114	FALSE	-6.0595	-66.6945	0.233097	0.102732	FALSE	FALSE	-6.33093	-80.5009	0.263119	0.0922275	FALSE	FALSE	2	2		1	1	2	1		High	High	High	High	High	Peak Found	29.72		0.796481			1		339	39.5	FALSE	15	cell cycle OR cell proliferation;cell organization and biogenesis	cytosol;nucleus;other cell component			Separation of Sister Chromatids; Resolution of Sister Chromatid Cohesion; RHO GTPases Activate Formins; EML4 and NUDC in mitotic spindle formation; Deposition of new CENPA-containing nucleosomes at the centromere; Amplification of signal from unattached kinetochores via a MAD2 inhibitory signal	0	9.226
2129	Q9HCC0	MCCC2	Methylcrotonoyl-CoA carboxylase beta chain, mitochondrial OS=Homo sapiens OX=9606 GN=MCCC2 PE=1 SV=1	>sp|Q9HCC0|MCCB_HUMAN Methylcrotonoyl-CoA carboxylase beta chain, mitochondrial OS=Homo sapiens OX=9606 GN=MCCC2 PE=1 SV=1	11	3	3	0	3	0.202	1.666	0.337	-2.3	0.74	-1.57	2.13948e+06	432981	1.28434e+06	2	2	1	1.7941e+06	2.29445e+06	1.44391e+06	23219.6		999503	1.99497e+06	2.29445e+06	1.69976e+06	110294		1.28434e+06	20.9279	21.1297	20.6969	16.751	10.9862	20.2926	5.38942	41.9157	0.695949	0.19392	FALSE	3.08454	8.48279	0.559903	0.424479	FALSE	FALSE	-2.30488	-4.94127	0.704318	0.543478	FALSE	FALSE	3	3	2	1		1	1		High	High	High	Peak Found	n/a	High	31.58	0.572055			0.892889			563	61.3	FALSE	10	other metabolic processes	cytosol;mitochondrion;other cell component	other molecular function		Biotin transport and metabolism; Branched-chain amino acid catabolism; Defective HLCS causes multiple carboxylase deficiency; 3-Methylcrotonyl-CoA carboxylase deficiency	0	10.688
2130	P60468	SEC61B	Protein transport protein Sec61 subunit beta OS=Homo sapiens OX=9606 GN=SEC61B PE=1 SV=2	>sp|P60468|SC61B_HUMAN Protein transport protein Sec61 subunit beta OS=Homo sapiens OX=9606 GN=SEC61B PE=1 SV=2	11	3	3	0	3	0.774	4.911	3.801	-0.37	2.3	1.93	9.36314e+06	7.24785e+06	1.9067e+06	2	2	2	7.77202e+06	10144240	6.18233e+06	1.51958e+06	216431	7.22845e+06	8.64219e+06	10144240	7.27778e+06	7.21804e+06	391405	9.28838e+06	23.043	23.2742	22.7951	22.7832	18.5783	23.147	2.29591	4.91064	0.695949	0.220818	FALSE	1.92647	3.80124	0.435143	0.291467	FALSE	FALSE	-0.36944	-1.29185	0.919179	0.828049	FALSE	FALSE	1	1	2	3	1	1	1	Met-loss [N-Term]	High	High	High	High	Peak Found	High	23.23	0.978809	0.516382	0.610157	1	1	0.879794	96	10	FALSE	39	protein metabolism;other metabolic processes;stress response;transport	other membranes;cytosol;ER/Golgi	enzyme regulator activity;translation activity;other molecular function		ER-Phagosome pathway; Insertion of tail-anchored proteins into the endoplasmic reticulum membrane; SRP-dependent cotranslational protein targeting to membrane	0	11.479
2131	Q86Y79	PTRH1	Peptidyl-tRNA hydrolase OS=Homo sapiens OX=9606 GN=PTRH1 PE=1 SV=1	>sp|Q86Y79|PTH_HUMAN Peptidyl-tRNA hydrolase OS=Homo sapiens OX=9606 GN=PTRH1 PE=1 SV=1	11	2	2	0	2	0.398	1.123	0.447	-1.33	0.17	-1.16	2.78062e+06	1.10632e+06	2.47504e+06	2	2	2	2.87213e+06	2.42097e+06	798889	273990	1.87233e+06	1.40794e+06	3.1937e+06	2.42097e+06	940445	1.30146e+06	3.386e+06	1.80917e+06	21.6068	21.2072	19.843	20.3117	21.6912	20.7869	0.167952	1.12346	0.948771	0.736558	FALSE	-1.16168	-2.23718	0.179838	0.0645456	FALSE	FALSE	-1.32963	-2.51339	0.187467	0.0438054	FALSE	FALSE	2	2	1	1	2	2	1		High	High	High	High	High	High	23.46	0.11477	0.926858	0.154709	0.458457	1	0.405294	214	22.9	FALSE	23	cell organization and biogenesis;protein metabolism;other metabolic processes		other molecular function	miR-targeted genes in leukocytes; miR-targeted genes in lymphocytes		0	10.506
2133	Q9Y2R9	MRPS7	Small ribosomal subunit protein uS7m OS=Homo sapiens OX=9606 GN=MRPS7 PE=1 SV=2	>sp|Q9Y2R9|RT07_HUMAN Small ribosomal subunit protein uS7m OS=Homo sapiens OX=9606 GN=MRPS7 PE=1 SV=2	11	4	4	0	4	100	0.01	0.326	6.64	-6.64	-1.62		1.44978e+06	4.44809e+06		2	2			955433	393422	1.01032e+07	842726			1.12473e+06	1.86877e+06	1.82711e+07	1.08288e+06	10.9862	10.9862	20.1011	20.8337	24.1231	20.0464	-11.0985	-2192.76	0.0512646	0.00126763	FALSE	-1.61735	-3.06812	0.468479	0.324869	FALSE	FALSE	9.48118	714.692	0.0441149	0.00235814	TRUE	TRUE			1	2	2	1	1		High	High	High	High	High	High	28.21			0.516569			0.794696	242	28.1	FALSE	18	cell organization and biogenesis;protein metabolism;other metabolic processes	other membranes;mitochondrion;translational apparatus	nucleic acid binding activity;other molecular function		Mitochondrial translation initiation; Mitochondrial translation elongation; Mitochondrial translation termination	0	15.476
2134	Q3KQV3	ZNF792	Zinc finger protein 792 OS=Homo sapiens OX=9606 GN=ZNF792 PE=1 SV=2	>sp|Q3KQV3|ZN792_HUMAN Zinc finger protein 792 OS=Homo sapiens OX=9606 GN=ZNF792 PE=1 SV=2	11	6	4	0	4	0.113	100	100	-3.15	6.64	6.64	736624	83269.7		2	1		1.7532e+06	278337		17530.4			1.94949e+06	278337		83269.7			20.8947	18.0865	10.9862	16.3455	10.9862	10.9862	8.50435	363.131	0.324737	0.0139342	FALSE	2.67964	6.40697	0.409988	0.267909	FALSE	FALSE	-5.82471	-56.6776	0.195426	0.0473287	FALSE	FALSE	1	1		1			1		High	High	n/a	Peak Found	n/a	n/a	20.57							632	71.5	FALSE	13	other biological processes	nucleus	nucleic acid binding activity;other molecular function		Generic Transcription Pathway	0	14.013
2135	Q8TB61	SLC35B2	Adenosine 3'-phospho 5'-phosphosulfate transporter 1 OS=Homo sapiens OX=9606 GN=SLC35B2 PE=1 SV=1	>sp|Q8TB61|S35B2_HUMAN Adenosine 3'-phospho 5'-phosphosulfate transporter 1 OS=Homo sapiens OX=9606 GN=SLC35B2 PE=1 SV=1	11	4	4	0	4	0.582	1.859	1.082	-0.78	0.89	0.11	1.15049e+07	6.69464e+06	6.1879e+06	2	2	2	8.80185e+06	13523933	5.21289e+06	1.53756e+06	1.81492e+06	9.07877e+06	9.78732e+06	13523933	6.13656e+06	7.30348e+06	3.2822e+06	1.1666e+07	23.2225	23.689	22.549	22.8002	21.6462	23.4758	0.894728	1.85926	0.706559	0.273772	FALSE	0.113556	1.08189	0.923563	0.880575	FALSE	FALSE	-0.781171	-1.71853	0.512661	0.331012	FALSE	FALSE	3	1	2	3	1	2	1		High	High	High	High	Peak Found	High	21.46	0.62363	0.552535	0.988358	0.928321	1	0.999998	432	47.5	FALSE	8	protein metabolism;other metabolic processes;transport	other membranes;ER/Golgi	transporter activity	Proteoglycan biosynthesis	Transport and synthesis of PAPS; Transport of nucleotide sugars	0	10.958
2136	Q9Y2Q9	MRPS28	Small ribosomal subunit protein bS1m OS=Homo sapiens OX=9606 GN=MRPS28 PE=1 SV=1	>sp|Q9Y2Q9|RT28_HUMAN Small ribosomal subunit protein bS1m OS=Homo sapiens OX=9606 GN=MRPS28 PE=1 SV=1	11	4	4	0	4	1.356	0.816	1.107	0.44	-0.29	0.15	1.7111e+06	2.32056e+06	2.0967e+06	2	2	2	1.641e+06	1.60454e+06	2.05253e+06	469195	930441	2.03321e+06	1.82473e+06	1.60454e+06	2.41622e+06	2.22869e+06	1.68265e+06	2.61262e+06	20.7993	20.6137	21.2043	21.0878	20.6823	21.3171	-0.293195	-1.22535	0.805214	0.459411	FALSE	0.146356	1.10677	0.79758	0.70448	FALSE	FALSE	0.439551	1.35618	0.473383	0.28644	FALSE	FALSE	2	2	2	3	2	2	1		High	High	High	High	Peak Found	High	27.31	0.369893	0.59144	0.861301	0.726271	1	0.999998	187	20.8	FALSE	25	protein metabolism;other metabolic processes	other membranes;mitochondrion;translational apparatus			Mitochondrial translation initiation; Mitochondrial translation elongation; Mitochondrial translation termination	0	11.714
2139	Q9HCU9	BRMS1	Breast cancer metastasis-suppressor 1 OS=Homo sapiens OX=9606 GN=BRMS1 PE=1 SV=1	>sp|Q9HCU9|BRMS1_HUMAN Breast cancer metastasis-suppressor 1 OS=Homo sapiens OX=9606 GN=BRMS1 PE=1 SV=1	11	4	4	0	4	0.34	2.607	0.886	-1.56	1.38	-0.18	1.14479e+06	388809	439064	2	2	2	670107	1.75879e+06	289435	93406.9	279210	297114	745133	1.75879e+06	340721	443685	504937	381784	19.5071	20.7462	18.3782	18.7592	18.9457	18.5424	1.38258	2.60733	0.626977	0.0604178	FALSE	-0.175367	-1.12925	0.841369	0.762127	FALSE	FALSE	-1.55794	-2.94434	0.186571	0.0427422	FALSE	FALSE	1	2	2	2	1	1	1		High	High	High	Peak Found	High	High	15.63	0.130603	0.168894	0.947252	0.485472	1	0.999998	246	28.4	FALSE	24	other biological processes	nucleus;other cell component	other molecular function		Potential therapeutics for SARS; HDACs deacetylate histones	0	12.183
2140	Q9UHL9-3	GTF2IRD1	Isoform 3 of General transcription factor II-I repeat domain-containing protein 1 OS=Homo sapiens OX=9606 GN=GTF2IRD1	>sp|Q9UHL9-3|GT2D1_HUMAN Isoform 3 of General transcription factor II-I repeat domain-containing protein 1 OS=Homo sapiens OX=9606 GN=GTF2IRD1	11	5	5	0	5	100	0.984	100	6.64	-0.02	6.64	2.14131e+06	2.88773e+08	2.17646e+06	2	2	2	2.0308e+06	2.03048e+06	1.64179e+08	9.08343e+07	1.64037e+06	1.24267e+06	2.25818e+06	2.03048e+06	1.93271e+08	4.31465e+08	2.96653e+06	1.5968e+06	21.1067	20.9534	27.526	28.6847	21.5003	20.6068	-0.0234912	-1.01642	1	0.969383	FALSE	7.05181	132.68	0.00507823	0.000188356	TRUE	FALSE	7.0753	134.858	0.00630775	0.000185792	TRUE	TRUE	2	2	2	2	3	2	1		High	High	High	High	Peak Found	High	22.69	0.00271726	0.999157	0.00274364	0.151463	1	0.120094	976	107.9	FALSE	8						0	14.148
2141	O95433	AHSA1	Activator of 90 kDa heat shock protein ATPase homolog 1 OS=Homo sapiens OX=9606 GN=AHSA1 PE=1 SV=1	>sp|O95433|AHSA1_HUMAN Activator of 90 kDa heat shock protein ATPase homolog 1 OS=Homo sapiens OX=9606 GN=AHSA1 PE=1 SV=1	11	4	4	0	4	1.066	0.734	0.782	0.09	-0.45	-0.35	3.93812e+06	4.1964e+06	5.363e+06	2	2	2	3.90532e+06	3.57134e+06	4.34323e+06	725100	3.87145e+06	3.19698e+06	4.34257e+06	3.57134e+06	5.11281e+06	3.44425e+06	7.00131e+06	4.10805e+06	22.0501	21.768	22.2857	21.7158	22.7392	21.97	-0.445532	-1.36182	0.745534	0.366803	FALSE	-0.353886	-1.278	0.597186	0.465116	FALSE	FALSE	0.0916454	1.06558	0.927603	0.845045	FALSE	FALSE	2	2	3	2	3	3	1		High	High	High	High	High	High	31.89	0.972745	0.579763	0.693196	1	1	0.938674	338	38.3	FALSE	14	protein metabolism;other metabolic processes;other biological processes	cytosol;ER/Golgi	other molecular function	T-cell antigen receptor (TCR) pathway during Staphylococcus aureus infection		0	15.224
2142	O95159	ZFPL1	Zinc finger protein-like 1 OS=Homo sapiens OX=9606 GN=ZFPL1 PE=1 SV=2	>sp|O95159|ZFPL1_HUMAN Zinc finger protein-like 1 OS=Homo sapiens OX=9606 GN=ZFPL1 PE=1 SV=2	11	3	3	0	3	0.531	3.065	1.628	-0.91	1.62	0.7	2.04472e+06	1.08599e+06	667155	2	2	2	2.70265e+06	1.3912e+06	547856	384986	597081	320788	3.00525e+06	1.3912e+06	644932	1.82869e+06	1.07979e+06	412205	21.5191	20.4079	19.2988	20.8024	20.0423	18.653	1.61581	3.06484	0.695949	0.125799	FALSE	0.702922	1.6278	0.584971	0.451597	FALSE	FALSE	-0.912889	-1.88281	0.520682	0.339485	FALSE	FALSE	2	2	2	3	2	2	1		High	High	High	High	High	High	27.23	0.646179	0.339167	0.760237	0.945736	1	0.971741	310	34.1	FALSE	16	transport;other biological processes	other membranes;ER/Golgi;nucleus	nucleic acid binding activity;other molecular function			0	11.68
2143	Q9UL54-2	TAOK2	Isoform 2 of Serine/threonine-protein kinase TAO2 OS=Homo sapiens OX=9606 GN=TAOK2	>sp|Q9UL54-2|TAOK2_HUMAN Isoform 2 of Serine/threonine-protein kinase TAO2 OS=Homo sapiens OX=9606 GN=TAOK2	11	7	7	0	7	0.581	0.595	0.346	-0.78	-0.75	-1.53	976452	567200	1.64079e+06	2	2	2	594101	1.44328e+06	750976	76613.1	1.17114e+06	989221	660618	1.44328e+06	884042	363914	2.11796e+06	1.27113e+06	19.3335	20.4609	19.7538	18.4732	21.0142	20.2777	-0.748769	-1.68036	0.733678	0.340245	FALSE	-1.53246	-2.89279	0.217424	0.0892626	FALSE	FALSE	-0.783692	-1.72153	0.503359	0.320708	FALSE	FALSE	2	3	2	2	2	2	1		High	High	High	High	High	High	29.14	0.609441	0.632504	0.254289	0.914008	1	0.525852	1049	119.2	FALSE	9						0	16.077
2144	Q96L92	SNX27	Sorting nexin-27 OS=Homo sapiens OX=9606 GN=SNX27 PE=1 SV=2	>sp|Q96L92|SNX27_HUMAN Sorting nexin-27 OS=Homo sapiens OX=9606 GN=SNX27 PE=1 SV=2	11	5	5	0	5	1.463	0.362	0.529	0.55	-1.47	-0.92	379652	555416	1.04915e+06	2	2	2	464124	279285	469099	117606	713368	663992	516089	279285	552219	558633	1.29009e+06	853213	18.9773	18.0914	19.0749	19.0915	20.299	19.7025	-1.46648	-2.76346	0.492472	0.0308973	FALSE	-0.917583	-1.88895	0.248713	0.113212	FALSE	FALSE	0.548892	1.46296	0.482845	0.295627	FALSE	FALSE	1	1	1	1	2	2	1		High	High	High	High	Peak Found	High	26.79	0.503334	0.0861477	0.236035	0.835664	1	0.504705	541	61.2	FALSE	15	transport;signal transduction;other biological processes	plasma membrane;other membranes;cytosol;other cytoplasmic organelle;other cell component	other molecular function			0	15.545
2145	Q9NP92	MRPS30	Large ribosomal subunit protein mL65 OS=Homo sapiens OX=9606 GN=MRPS30 PE=1 SV=2	>sp|Q9NP92|RT30_HUMAN Large ribosomal subunit protein mL65 OS=Homo sapiens OX=9606 GN=MRPS30 PE=1 SV=2	11	3	3	0	3	1.874	0.903	1.692	0.91	-0.15	0.76	713982	1.33769e+06	790435	2	2	2	1.45326e+06	315458	2.8273e+06	113186	1.27045e+06	211628	1.61597e+06	315458	3.32827e+06	537637	2.29755e+06	271937	20.624	18.2671	21.6663	19.0363	21.1317	18.0529	-0.146759	-1.10708	1	0.932638	FALSE	0.759021	1.69234	0.763104	0.665704	FALSE	FALSE	0.90578	1.87356	0.75739	0.60795	FALSE	FALSE	1	1	2	1	2	1	1		High	High	High	High	High	High	28.86	0.888052	0.996763	0.919103	1	1	0.999998	439	50.3	FALSE	11	protein metabolism;other metabolic processes;other biological processes	other membranes;mitochondrion;translational apparatus	other molecular function		Mitochondrial translation initiation; Mitochondrial translation elongation; Mitochondrial translation termination	0	10.272
2146	Q8N0T1	RBIS	Ribosomal biogenesis factor OS=Homo sapiens OX=9606 GN=RBIS PE=1 SV=4	>sp|Q8N0T1|RBIS_HUMAN Ribosomal biogenesis factor OS=Homo sapiens OX=9606 GN=RBIS PE=1 SV=4	11	2	2	0	2	0.347	45.034	15.608	-1.53	5.49	3.96	6.41278e+06	2.22262e+06	142400	1	2	1		6.41278e+06	2938796	300619	78741.6			6.41278e+06	3.45952e+06	1.42795e+06	142400		10.9862	22.6125	21.7221	20.4455	17.1196	10.9862	2.74646	6.7107	0.87445	0.577455	FALSE	7.03092	130.773	0.341208	0.193915	FALSE	FALSE	4.28446	19.4872	0.574833	0.397576	FALSE	FALSE		1	1	1	1		1		n/a	High	High	High	Peak Found	High	29.45							100	11.4	FALSE	22	other biological processes	cytosol;nucleus				0	7.568
2147	A8MW92	PHF20L1	PHD finger protein 20-like protein 1 OS=Homo sapiens OX=9606 GN=PHF20L1 PE=1 SV=2	>sp|A8MW92|P20L1_HUMAN PHD finger protein 20-like protein 1 OS=Homo sapiens OX=9606 GN=PHF20L1 PE=1 SV=2	11	5	5	0	5	0.197	1.197	0.235	-2.35	0.26	-2.09	4.49645e+06	884254	3.75723e+06	2	2	2	3.44627e+06	5.27594e+06	897163	155862	3.60034e+06	1.68729e+06	3.83212e+06	5.27594e+06	1.05613e+06	740347	6.51102e+06	2.16813e+06	21.8697	22.331	20.0104	19.4978	22.6345	21.048	0.259117	1.19675	0.939834	0.712253	FALSE	-2.08714	-4.24904	0.126533	0.0311592	FALSE	FALSE	-2.34625	-5.08502	0.141885	0.0213086	FALSE	FALSE	3	2	1	2	3	2	1		High	High	High	High	High	High	24.52	0.088704	0.930143	0.116665	0.414138	1	0.360174	1017	114.9	FALSE	6	other biological processes	nucleus;other cell component	other molecular function		Formation of WDR5-containing histone-modifying complexes	0	16.251
2148	Q6N043-2	ZNF280D	Isoform 2 of Zinc finger protein 280D OS=Homo sapiens OX=9606 GN=ZNF280D	>sp|Q6N043-2|Z280D_HUMAN Isoform 2 of Zinc finger protein 280D OS=Homo sapiens OX=9606 GN=ZNF280D	11	6	6	0	6	0.423	1.435	0.607	-1.24	0.52	-0.72	4.66942e+06	1.97453e+06	3.25506e+06	2	2	2	4491952	4.36516e+06	1.70897e+06	407991	1.31209e+06	3.47499e+06	4.99488e+06	4.36516e+06	2.01178e+06	1.93797e+06	2.37285e+06	4.46528e+06	22.252	22.0576	20.94	20.8861	21.1782	22.0903	0.520558	1.43451	0.706857	0.283771	FALSE	-0.721176	-1.64853	0.305621	0.16059	FALSE	FALSE	-1.24173	-2.36483	0.182914	0.0402127	FALSE	FALSE	2	3	3	2	2	3	1	Met-loss+Acetyl [N-Term]	High	High	High	Peak Found	Peak Found	High	23.51	0.0930953	0.45834	0.285303	0.42273	1	0.558121	966	107.8	FALSE	9						0	14.027
2149	Q96CU9	FOXRED1	FAD-dependent oxidoreductase domain-containing protein 1 OS=Homo sapiens OX=9606 GN=FOXRED1 PE=1 SV=2	>sp|Q96CU9|FXRD1_HUMAN FAD-dependent oxidoreductase domain-containing protein 1 OS=Homo sapiens OX=9606 GN=FOXRED1 PE=1 SV=2	11	4	4	0	4	0.27	0.912	0.246	-1.89	-0.13	-2.02	2.7811e+06	751451	3.05026e+06	2	2	2	2.54749e+06	2.73044e+06	994138	101581	1.94642e+06	2.05701e+06	2.83271e+06	2.73044e+06	1.17029e+06	482512	3.52e+06	2.64321e+06	21.4338	21.3807	20.1584	18.8802	21.7471	21.3339	-0.133275	-1.09678	0.983317	0.816332	FALSE	-2.02118	-4.05916	0.0972409	0.0181398	FALSE	FALSE	-1.88791	-3.70098	0.145611	0.0227936	FALSE	FALSE	2	2	2	1	1	2	1		High	High	High	Peak Found	High	High	31.82	0.0815719	0.968358	0.0689568	0.40198	1	0.280617	486	53.8	FALSE	11	cell organization and biogenesis	other membranes;mitochondrion;other cell component	other molecular function		Complex I biogenesis	0	11.891
2151	Q13112	CHAF1B	Chromatin assembly factor 1 subunit B OS=Homo sapiens OX=9606 GN=CHAF1B PE=1 SV=1	>sp|Q13112|CAF1B_HUMAN Chromatin assembly factor 1 subunit B OS=Homo sapiens OX=9606 GN=CHAF1B PE=1 SV=1	11	3	3	0	3	0.216	1.135	0.245	-2.21	0.18	-2.03	7.89296e+06	1.70251e+06	6.95639e+06	2	2	2	8420514	6.65351e+06	726955	713068	8.65776e+06	2.40526e+06	9.36329e+06	6.65351e+06	855764	3.3871e+06	1.56571e+07	3.0907e+06	23.1586	22.6657	19.7069	21.6916	23.9003	21.5595	0.182227	1.13463	0.99955	0.876642	FALSE	-2.03067	-4.08595	0.279948	0.136308	FALSE	FALSE	-2.2129	-4.63606	0.290777	0.112163	FALSE	FALSE	3	2	1	2	2	2	1		High	High	High	High	High	High	19.34	0.325735	0.988738	0.370936	0.6986	1	0.648662	559	61.5	FALSE	8	cell organization and biogenesis;DNA metabolism;other metabolic processes;stress response	nucleus;other cell component	other molecular function			0	9.114
2152	O43772	SLC25A20	Mitochondrial carnitine/acylcarnitine carrier protein OS=Homo sapiens OX=9606 GN=SLC25A20 PE=1 SV=1	>sp|O43772|MCAT_HUMAN Mitochondrial carnitine/acylcarnitine carrier protein OS=Homo sapiens OX=9606 GN=SLC25A20 PE=1 SV=1	11	4	4	0	4	0.554	2.01	1.114	-0.85	1.01	0.16	5.99529e+06	3.32175e+06	2.98312e+06	2	2	1	4.54744e+06	7108271	1.847e+06	1.06838e+06		2.32154e+06	5.05658e+06	7108271	2.17427e+06	5.07481e+06		2.98312e+06	22.2697	22.7611	21.0521	22.2749	10.9862	21.5084	6.26809	77.0697	0.695949	0.158323	FALSE	5.4162	42.7012	0.356601	0.209531	FALSE	FALSE	-0.851887	-1.80486	0.918736	0.826862	FALSE	FALSE	2	2	2	2		1	1		High	High	High	High	High	High	22.45	0.521311			0.853622			301	32.9	FALSE	19	transport;developmental processes	other membranes;cytosol;mitochondrion	transporter activity	Fatty acid beta-oxidation; Mitochondrial long chain fatty acid beta-oxidation; Thermogenesis	Carnitine shuttle	0	8.011
2154	Q9BW04	SARG	Specifically androgen-regulated gene protein OS=Homo sapiens OX=9606 GN=SARG PE=1 SV=2	>sp|Q9BW04|SARG_HUMAN Specifically androgen-regulated gene protein OS=Homo sapiens OX=9606 GN=SARG PE=1 SV=2	11	5	5	0	5	0.953	0.629	0.6	-0.07	-0.67	-0.74	2.76699e+06	2.63825e+06	4.39689e+06	1	2	1		2.76699e+06	1.97535e+06	630152		3.42177e+06		2.76699e+06	2.32537e+06	2.99324e+06		4.39689e+06	10.9862	21.3999	21.149	21.5133	10.9862	22.0681	-0.334083	-1.26058	1	0.952108	FALSE	4.80401	27.9352	0.54484	0.408927	FALSE	FALSE	5.1381	35.2145	0.558176	0.379966	FALSE	FALSE		1	1	2		1	1		Peak Found	High	High	High	High	High	34.86							601	63.9	FALSE	15		plasma membrane;other membranes;cytosol;other cell component				0	19.698
2155	P12694	BCKDHA	2-oxoisovalerate dehydrogenase subunit alpha, mitochondrial OS=Homo sapiens OX=9606 GN=BCKDHA PE=1 SV=2	>sp|P12694|ODBA_HUMAN 2-oxoisovalerate dehydrogenase subunit alpha, mitochondrial OS=Homo sapiens OX=9606 GN=BCKDHA PE=1 SV=2	11	5	5	0	5	0.98	4.047	3.966	-0.03	2.02	1.99	3.85956e+06	3.78201e+06	953634	2	2	1	4.11743e+06	3253573	3.34859e+06	763907		742142	4.57842e+06	3253573	3.94192e+06	3.62858e+06		953634	22.1264	21.6336	21.9105	21.791	10.9862	19.8631	6.45536	87.7518	0.695949	0.100007	FALSE	6.42607	85.9885	0.231159	0.101121	FALSE	FALSE	-0.0292847	-1.02051	1	0.992831	FALSE	FALSE	3	1	2	3		1	1		High	Peak Found	High	High	n/a	High	22.29	0.9927			1			445	50.4	FALSE	19	other metabolic processes	mitochondrion;other cell component	other molecular function	Lipid metabolism pathway	Branched-chain amino acid catabolism; Branched-chain ketoacid dehydrogenase kinase deficiency; BCKDH synthesizes BCAA-CoA from KIC, KMVA, KIV; Loss-of-function mutations in DBT cause MSUD2; Loss-of-function mutations in DLD cause MSUD3/DLDD; H139Hfs13* PPM1K causes a mild variant of MSUD; Loss-of-function mutations in BCKDHA or BCKDHB cause MSUD	0	14.488
2156	P21589	NT5E	5'-nucleotidase OS=Homo sapiens OX=9606 GN=NT5E PE=1 SV=1	>sp|P21589|5NTD_HUMAN 5'-nucleotidase OS=Homo sapiens OX=9606 GN=NT5E PE=1 SV=1	11	5	5	0	5	1.657	1.022	1.694	0.73	0.03	0.76	5.52203e+06	9.15162e+06	5.40196e+06	2	2	2	3.95803e+06	6.92832e+06	1.43402e+07	1.04447e+06	4625821	2.71464e+06	4.40118e+06	6.92832e+06	1.68812e+07	4.96127e+06	8.36556e+06	3.48825e+06	22.0695	22.7241	24.0089	22.2423	22.996	21.7341	0.031716	1.02223	1	0.971196	FALSE	0.760545	1.69413	0.544251	0.407891	FALSE	FALSE	0.728829	1.65729	0.600638	0.426125	FALSE	FALSE	3	2	3	4	1	2	1		Peak Found	High	High	High	High	Peak Found	28.85	0.735381	0.999353	0.7176	0.991847	1	0.947972	574	63.3	FALSE	14	cell adhesion;DNA metabolism;other metabolic processes;other biological processes	plasma membrane;other membranes;cytosol;nucleus	other molecular function	miR-targeted genes in lymphocytes; miR-targeted genes in muscle cell; Pluripotent stem cell differentiation pathway; NAD+ metabolism; Markers of kidney cell lineage	Purinergic signaling in leishmaniasis infection; Purine catabolism; Pyrimidine catabolism; Nicotinate metabolism	0	16.655
2157	Q02487	DSC2	Desmocollin-2 OS=Homo sapiens OX=9606 GN=DSC2 PE=1 SV=1	>sp|Q02487|DSC2_HUMAN Desmocollin-2 OS=Homo sapiens OX=9606 GN=DSC2 PE=1 SV=1	11	5	5	0	5	100		100	6.64		6.64		640210			2				133650	548445					157332	2.60513e+06			10.9862	10.9862	17.2634	21.3129	10.9862	10.9862	1.78e-15	1	1	1	FALSE	8.30197	315.603	0.044476	0.00362235	TRUE	FALSE	8.30197	315.603	0.0611133	0.00362235	FALSE	FALSE			1	2			1		High	n/a	High	High	High	High	18.3							901	99.9	FALSE	7	cell adhesion;stress response;other biological processes	plasma membrane;other membranes;ER/Golgi;other cell component	other molecular function	Arrhythmogenic right ventricular cardiomyopathy	Formation of the cornified envelope	0	15.236
2158	Q9Y399	MRPS2	Small ribosomal subunit protein uS2m OS=Homo sapiens OX=9606 GN=MRPS2 PE=1 SV=1	>sp|Q9Y399|RT02_HUMAN Small ribosomal subunit protein uS2m OS=Homo sapiens OX=9606 GN=MRPS2 PE=1 SV=1	11	4	4	0	4	0.905	0.529	0.479	-0.14	-0.92	-1.06	3.54886e+06	3.21211e+06	6.71037e+06	2	2	2	3.24114e+06	3.49455e+06	2.33503e+06	790216	5.47104e+06	3.54178e+06	3.60402e+06	3.49455e+06	2.74878e+06	3.75355e+06	9.8941e+06	4.55111e+06	21.7812	21.7367	21.3904	21.8398	23.2381	22.1178	-0.919036	-1.89085	0.695949	0.135845	FALSE	-1.06287	-2.08908	0.225061	0.0968339	FALSE	FALSE	-0.143833	-1.10484	0.891892	0.786948	FALSE	FALSE	2	2	1	2	3	3	1		High	High	Peak Found	High	High	High	26.97	0.954882	0.292402	0.225716	1	1	0.491935	296	33.2	FALSE	20	cell organization and biogenesis;protein metabolism;other metabolic processes	other membranes;mitochondrion;translational apparatus	other molecular function		Mitochondrial translation initiation; Mitochondrial translation elongation; Mitochondrial translation termination; Mitochondrial protein degradation	0	11.262
2159	P14868	DARS1	Aspartate--tRNA ligase, cytoplasmic OS=Homo sapiens OX=9606 GN=DARS1 PE=1 SV=2	>sp|P14868|SYDC_HUMAN Aspartate--tRNA ligase, cytoplasmic OS=Homo sapiens OX=9606 GN=DARS1 PE=1 SV=2	11	7	7	0	7	0.757	2.257	1.709	-0.4	1.17	0.77	4.73153e+06	3.58381e+06	2.09676e+06	2	2	2	4.79042e+06	4.2028e+06	2.11812e+06	1.08442e+06	1.59152e+06	1.18874e+06	5.32677e+06	4.2028e+06	2.49343e+06	5.15103e+06	2.87818e+06	1.5275e+06	22.3448	22.0029	21.2497	22.2964	21.4567	20.5427	1.17414	2.25658	0.695949	0.102622	FALSE	0.773331	1.70921	0.38103	0.239426	FALSE	FALSE	-0.40081	-1.32025	0.680312	0.515305	FALSE	FALSE	2	2	1	3	1	1	1		High	High	High	High	High	High	24.23	0.787388	0.256601	0.475417	1	1	0.753065	501	57.1	FALSE	19	cell organization and biogenesis;protein metabolism;RNA metabolism OR transcription;other metabolic processes	cytosol;other cell component	other molecular function	Alanine and aspartate metabolism	Transcriptional and post-translational regulation of MITF-M expression and activity; Selenoamino acid metabolism; Cytosolic tRNA aminoacylation	0	18.254
2161	P09211	GSTP1	Glutathione S-transferase P OS=Homo sapiens OX=9606 GN=GSTP1 PE=1 SV=2	>sp|P09211|GSTP1_HUMAN Glutathione S-transferase P OS=Homo sapiens OX=9606 GN=GSTP1 PE=1 SV=2	11	4	4	0	4	5.086	0.772	3.927	2.35	-0.37	1.97	843316	4.28885e+06	1.09207e+06	2	2	2	766048	834902	6.49858e+06	506198	1.08977e+06	470935	851816	834902	7.65007e+06	2.40446e+06	1.97079e+06	605140	19.7002	19.6712	22.867	21.1973	20.9103	19.2069	-0.372913	-1.29496	0.931401	0.688026	FALSE	1.97353	3.92729	0.205949	0.0815761	FALSE	FALSE	2.34645	5.0857	0.199987	0.0506875	FALSE	FALSE	1	1	4	3	1	1	1	Met-loss [N-Term]	High	High	High	High	High	High	25.93	0.181416	0.924319	0.252822	0.548305	1	0.524211	210	23.3	FALSE	28	cell cycle OR cell proliferation;other metabolic processes;stress response;developmental processes;other biological processes	non-structural extracellular;cytosol;mitochondrion;nucleus;other cell component	enzyme regulator activity;other molecular function	Nuclear receptors meta-pathway; NRF2 pathway; Photodynamic therapy-induced NFE2L2 (NRF2) survival signaling; Exercise-induced circadian regulation; Omega-6-fatty acids in senescence; Omega-3-fatty acids in senescence; Arachidonate epoxygenase / epoxide hydrolase; Metapathway biotransformation Phase I and II	Neutrophil degranulation; Paracetamol ADME; Detoxification of Reactive Oxygen Species; Glutathione conjugation	0	12.853
2162	P39880	CUX1	Homeobox protein cut-like 1 OS=Homo sapiens OX=9606 GN=CUX1 PE=1 SV=3	>sp|P39880|CUX1_HUMAN Homeobox protein cut-like 1 OS=Homo sapiens OX=9606 GN=CUX1 PE=1 SV=3	11	4	4	0	4	0.277	0.565	0.156	-1.85	-0.82	-2.68	1.54602e+06	427651	2.73453e+06	2	2	1	1.47762e+06	1.4547e+06	393334	83152.6	1512085		1.64306e+06	1.4547e+06	463029	394977	2.73453e+06		20.648	20.4723	18.8207	18.5914	21.3829	10.9862	4.37558	20.7578	0.709215	0.286781	FALSE	2.52153	5.74193	0.641668	0.519401	FALSE	FALSE	-1.85405	-3.61513	0.772607	0.631549	FALSE	FALSE	3	2	1	1	1		1		High	High	High	High	High	High	33.8	0.0109642			0.232911			1505	164.1	FALSE	4	other biological processes	cytosol;ER/Golgi;nucleus;other cell component	nucleic acid binding activity;other molecular function		Signaling by cytosolic FGFR1 fusion mutants; Signaling by FGFR1 in disease	0	17.373
2163	Q15645	TRIP13	Pachytene checkpoint protein 2 homolog OS=Homo sapiens OX=9606 GN=TRIP13 PE=1 SV=2	>sp|Q15645|PCH2_HUMAN Pachytene checkpoint protein 2 homolog OS=Homo sapiens OX=9606 GN=TRIP13 PE=1 SV=2	11	4	4	0	4	2.271	0.231	0.524	1.18	-2.11	-0.93	887185	2.01475e+06	3.8426e+06	2	2	2	1.40741e+06	502942	1.09468e+06	663153	2.50302e+06	2.53855e+06	1.56499e+06	502942	1.28864e+06	3.15e+06	4.52658e+06	3.26198e+06	20.5777	18.94	20.2974	21.5869	22.11	21.6373	-2.11478	-4.33123	0.589319	0.0516458	FALSE	-0.931483	-1.90724	0.443396	0.298445	FALSE	FALSE	1.18329	2.27095	0.393537	0.203069	FALSE	FALSE	2	1	1	2	3	2	1		High	High	High	High	High	High	33.8	0.461954	0.17925	0.592409	0.802275	1	0.866355	432	48.5	FALSE	14	cell cycle OR cell proliferation;cell organization and biogenesis;DNA metabolism;RNA metabolism OR transcription;other metabolic processes;stress response;signal transduction;other biological processes	nucleus;other cell component	other molecular function	miR-targeted genes in lymphocytes; Male infertility		0	11.045
2164	O15525	MAFG	Transcription factor MafG OS=Homo sapiens OX=9606 GN=MAFG PE=1 SV=1	>sp|O15525|MAFG_HUMAN Transcription factor MafG OS=Homo sapiens OX=9606 GN=MAFG PE=1 SV=1	11	3	2	0	2	1.86	0.191	0.356	0.9	-2.39	-1.49	8.37926e+06	1.55841e+07	4.38104e+07	2	2	1	1538771	4.10344e+07	1.42584e+07	3.04612e+06		3.40944e+07	1.71105e+06	4.10344e+07	1.67849e+07	1.44692e+07		4.38104e+07	20.7065	25.2903	24.0007	23.7865	10.9862	25.3848	4.8129	28.1077	0.769793	0.405331	FALSE	5.70807	52.2759	0.474524	0.331806	FALSE	FALSE	0.895178	1.85984	0.942426	0.871505	FALSE	FALSE	1	2	2	2		2	1		High	High	High	High	High	High	20.6	0.922618			1			162	17.8	FALSE	19	developmental processes;other biological processes	nucleus	nucleic acid binding activity;other molecular function	Quercetin and Nf-kB / AP-1 induced apoptosis; Nuclear receptors meta-pathway; NRF2 pathway; Ethanol metabolism production of ROS by CYP2E1; Rubinstein-Taybi syndrome 1	Factors involved in megakaryocyte development and platelet production; Nuclear events mediated by NFE2L2; NFE2L2 regulates pentose phosphate pathway genes	0	7.968
2165	Q9HCM4	EPB41L5	Band 4.1-like protein 5 OS=Homo sapiens OX=9606 GN=EPB41L5 PE=1 SV=3	>sp|Q9HCM4|E41L5_HUMAN Band 4.1-like protein 5 OS=Homo sapiens OX=9606 GN=EPB41L5 PE=1 SV=3	11	6	5	1	6	1.182	0.86	1.016	0.24	-0.22	0.02	1.60834e+06	1.90087e+06	1.87108e+06	2	2	2	2.40561e+06	967026	2.31536e+06	279089	946571	1.59159e+06	2.67495e+06	967026	2.72562e+06	1.32568e+06	1.71182e+06	2.04516e+06	21.3511	19.8832	21.3782	20.3383	20.7071	20.9638	-0.218305	-1.16337	0.961214	0.764777	FALSE	0.0227851	1.01592	0.984971	0.974942	FALSE	FALSE	0.24109	1.18189	0.861456	0.741381	FALSE	FALSE	3	2	3	3	2	3	1		Peak Found	Peak Found	High	High	Peak Found	High	21.64	0.94449	0.954099	0.99948	1	1	0.999998	733	81.8	FALSE	12	cell adhesion;cell organization and biogenesis;developmental processes;other biological processes	plasma membrane;other membranes;cytosol;cytoskeleton;nucleus;other cell component	cytoskeletal activity;other molecular function	Endoderm differentiation; Mesodermal commitment pathway; Mesodermal commitment pathway	Neurexins and neuroligins	0	18.066
2166	Q96EK4	THAP11	THAP domain-containing protein 11 OS=Homo sapiens OX=9606 GN=THAP11 PE=1 SV=2	>sp|Q96EK4|THA11_HUMAN THAP domain-containing protein 11 OS=Homo sapiens OX=9606 GN=THAP11 PE=1 SV=2	11	2	2	0	2	0.382	0.6	0.229	-1.39	-0.74	-2.12	2.98735e+06	1.14139e+06	4.97622e+06	2	2	2	2.73437e+06	2.9351e+06	1.45604e+06	160012	3.57749e+06	2.97865e+06	3.04052e+06	2.9351e+06	1.71403e+06	760062	6.46971e+06	3.8275e+06	21.5359	21.485	20.709	19.5358	22.6253	21.868	-0.736187	-1.66577	0.696529	0.251851	FALSE	-2.12426	-4.35979	0.0959456	0.0168864	FALSE	FALSE	-1.38807	-2.61729	0.222136	0.0634416	FALSE	FALSE	1	1	1	1	1	1	1		High	High	High	High	High	High	11.62	0.177799	0.489519	0.067063	0.542597	1	0.279806	314	34.4	FALSE	8	cell cycle OR cell proliferation;other metabolic processes;developmental processes;other biological processes	cytosol;nucleus;other cell component	nucleic acid binding activity;other molecular function			0	5.221
2167	Q6AHZ1	ZNF518A	Zinc finger protein 518A OS=Homo sapiens OX=9606 GN=ZNF518A PE=1 SV=2	>sp|Q6AHZ1|Z518A_HUMAN Zinc finger protein 518A OS=Homo sapiens OX=9606 GN=ZNF518A PE=1 SV=2	11	5	5	0	5	0.288	5.047	1.455	-1.79	2.34	0.54	5.11525e+06	1.47494e+06	1.01357e+06	2	2	2	5.55325e+06	4.23737e+06	1.22093e+06	318650	815732	541946	6.175e+06	4.23737e+06	1.43727e+06	1.5136e+06	1.47521e+06	696388	22.558	22.0147	20.4549	20.5295	20.4925	19.4095	2.33536	5.04678	0.23412	0.00842831	FALSE	0.541216	1.4552	0.480818	0.337971	FALSE	FALSE	-1.79415	-3.4681	0.141664	0.0211723	FALSE	FALSE	2	2	2	2	1	1	1		High	High	High	High	Peak Found	High	23.05	0.0719336	0.0364469	0.580433	0.387907	1	0.854112	1483	166.7	FALSE	6	cell organization and biogenesis;other biological processes	nucleus	nucleic acid binding activity;other molecular function			0	13.868
2168	Q15008	PSMD6	26S proteasome non-ATPase regulatory subunit 6 OS=Homo sapiens OX=9606 GN=PSMD6 PE=1 SV=1	>sp|Q15008|PSMD6_HUMAN 26S proteasome non-ATPase regulatory subunit 6 OS=Homo sapiens OX=9606 GN=PSMD6 PE=1 SV=1	11	5	5	0	5	100	0.01	2.92	6.64	-6.64	1.55		6.96621e+06	2.38554e+06		1	2			5.91766e+06		5.21851e+06	469273			6.96621e+06		9.4374e+06	603005	10.9862	10.9862	22.7319	10.9862	23.17	19.2018	-10.1997	-1175.99	0.656953	0.0722578	FALSE	-4.3268	-20.0677	0.508922	0.366166	FALSE	FALSE	5.87286	58.6013	0.428106	0.238182	FALSE	FALSE			3		1	1	1	Met-loss [N-Term]	High	High	High	n/a	High	High	37.92							389	45.5	FALSE	12	protein metabolism;other metabolic processes	non-structural extracellular;cytosol;nucleus;other cell component		Proteasome degradation; Alzheimer's disease and miRNA effects; Parkin-ubiquitin proteasomal system pathway; Alzheimer's disease	Ub-specific processing proteases; RUNX1 regulates transcription of genes involved in differentiation of HSCs; FCERI mediated NF-kB activation; Downstream TCR signaling; Antigen processing: Ubiquitination & Proteasome degradation; Proteasome assembly; Separation of Sister Chromatids; The role of GTSE1 in G2/M progression after G2 checkpoint; Somitogenesis; Oxygen-dependent proline hydroxylation of Hypoxia-inducible Factor Alpha; Neddylation; Regulation of expression of SLITs and ROBOs; Neutrophil degranulation; ER-Phagosome pathway; Activation of NF-kappaB in B cells; Cross-presentation of soluble exogenous antigens (endosomes); Autodegradation of Cdh1 by Cdh1:APC/C; SCF-beta-TrCP mediated degradation of Emi1; APC/C:Cdc20 mediated degradation of Securin; APC/C:Cdh1 mediated degradation of Cdc20 and other APC/C:Cdh1 targeted proteins in late mitosis/early G1; Cdc20:Phospho-APC/C mediated degradation of Cyclin A; Vpu mediated degradation of CD4; Vif-mediated degradation of APOBEC3G; SCF(Skp2)-mediated degradation of p27/p21; Degradation of beta-catenin by the destruction complex; Regulation of activated PAK-2p34 by proteasome mediated degradation; Autodegradation of the E3 ubiquitin ligase COP1; Regulation of ornithine decarboxylase (ODC); ABC-family proteins mediated transport; AUF1 (hnRNP D0) binds and destabilizes mRNA; Asymmetric localization of PCP proteins; Degradation of AXIN; Degradation of DVL; Hedgehog ligand biogenesis; Hh mutants are degraded by ERAD; Dectin-1 mediated noncanonical NF-kB signaling; Degradation of GLI1 by the proteasome; Degradation of GLI2 by the proteasome; GLI3 is processed to GLI3R by the proteasome; Hedgehog 'on' state; Regulation of RAS by GAPs; NIK-->noncanonical NF-kB signaling; Defective CFTR causes cystic fibrosis; MAPK6/MAPK4 signaling; UCH proteinases; Assembly of the pre-replicative complex; Orc1 removal from chromatin; CDK-mediated phosphorylation and removal of Cdc6; G2/M Checkpoints; Ubiquitin Mediated Degradation of Phosphorylated Cdc25A; Ubiquitin-dependent degradation of Cyclin D; FBXL7 down-regulates AURKA during mitotic entry and in early mitosis; Regulation of RUNX2 expression and activity; Regulation of RUNX3 expression and activity; Regulation of PTEN stability and activity; Interleukin-1 signaling; Negative regulation of NOTCH4 signaling; KEAP1-NFE2L2 pathway; GSK3B and BTRC:CUL1-mediated-degradation of NFE2L2	0	19.303
2169	Q92797	SYMPK	Symplekin OS=Homo sapiens OX=9606 GN=SYMPK PE=1 SV=2	>sp|Q92797|SYMPK_HUMAN Symplekin OS=Homo sapiens OX=9606 GN=SYMPK PE=1 SV=2	11	3	3	0	3	0.965	0.828	0.799	-0.05	-0.27	-0.32	3.28068e+06	3.16595e+06	3.96153e+06	2	2	2	2.93238e+06	3.30079e+06	3.69776e+06	484759	2.92817e+06	2.30637e+06	3.2607e+06	3.30079e+06	4.35297e+06	2.30262e+06	5.29544e+06	2.96364e+06	21.6367	21.6544	22.0536	21.1348	22.3363	21.4989	-0.272063	-1.20753	0.897137	0.620306	FALSE	-0.32342	-1.25129	0.673836	0.558426	FALSE	FALSE	-0.0513573	-1.03624	0.967978	0.924331	FALSE	FALSE	2	2	3	2	3	2	1		High	High	High	High	High	High	25.4	0.994381	0.860303	0.811862	1	1	0.996136	1274	141.1	FALSE	5	cell adhesion;RNA metabolism OR transcription;other metabolic processes;other biological processes	plasma membrane;other membranes;cytosol;cytoskeleton;nucleus;other cell component			Transport of Mature mRNA Derived from an Intronless Transcript; mRNA 3'-end processing; RNA Polymerase II Transcription Termination; Processing of Intronless Pre-mRNAs	0	10.479
2170	Q14451	GRB7	Growth factor receptor-bound protein 7 OS=Homo sapiens OX=9606 GN=GRB7 PE=1 SV=2	>sp|Q14451|GRB7_HUMAN Growth factor receptor-bound protein 7 OS=Homo sapiens OX=9606 GN=GRB7 PE=1 SV=2	11	6	6	0	6	0.62	0.587	0.364	-0.69	-0.77	-1.46	2.26631e+06	1.40606e+06	3.8632e+06	2	2	2	2.53799e+06	1.81995e+06	1.76608e+06	200197	2.7249e+06	2.35691e+06	2.82215e+06	1.81995e+06	2.07901e+06	950939	4.92784e+06	3.02857e+06	21.4284	20.7955	20.9875	19.859	22.2325	21.5302	-0.769452	-1.70462	0.696529	0.250052	FALSE	-1.45814	-2.74753	0.176061	0.0617872	FALSE	FALSE	-0.688684	-1.61181	0.482845	0.295677	FALSE	FALSE	3	1	3	2	3	2	1		Peak Found	High	High	High	High	High	28.81	0.554758	0.493947	0.178868	0.879261	1	0.439033	532	59.6	FALSE	19	cell organization and biogenesis;signal transduction;other biological processes	plasma membrane;other membranes;cytosol;other cell component	nucleic acid binding activity;other molecular function	Kit receptor signaling; RAC1/PAK1/p38/MMP2 pathway; 17q12 copy number variation syndrome	RET signaling; Signaling by SCF-KIT; Downstream signal transduction; Tie2 Signaling; RND1 GTPase cycle; GRB7 events in ERBB2 signaling	0	21.117
2171	Q8IY21	DDX60	Probable ATP-dependent RNA helicase DDX60 OS=Homo sapiens OX=9606 GN=DDX60 PE=1 SV=3	>sp|Q8IY21|DDX60_HUMAN Probable ATP-dependent RNA helicase DDX60 OS=Homo sapiens OX=9606 GN=DDX60 PE=1 SV=3	11	2	2	0	2	0.371	0.566	0.21	-1.43	-0.82	-2.25	484914	179696	856180	2	2	2	295260	716200	125100	46161	591535	533273	328318	716200	147267	219266	1.06976e+06	685242	18.3247	19.45	17.1681	17.7423	20.0289	19.3863	-0.820185	-1.76563	0.695949	0.213885	FALSE	-2.25236	-4.7646	0.0888892	0.0143192	FALSE	FALSE	-1.43217	-2.69852	0.21698	0.0599193	FALSE	FALSE	1	1	1	1	1	1	1		High	High	High	High	High	High	35.44	0.171673	0.437363	0.0599779	0.532106	1	0.266992	1712	197.7	FALSE	2	stress response;other biological processes	cytosol;cytoskeleton;other cell component	nucleic acid binding activity;other molecular function			0	9.971
2172	Q9H4M9	EHD1	EH domain-containing protein 1 OS=Homo sapiens OX=9606 GN=EHD1 PE=1 SV=2	>sp|Q9H4M9|EHD1_HUMAN EH domain-containing protein 1 OS=Homo sapiens OX=9606 GN=EHD1 PE=1 SV=2	11	5	4	0	4	6.296	0.226	1.426	2.65	-2.14	0.51	226587	1.42656e+06	1.0006e+06	1	2	2	203772		1.77328e+06	205239	885159	486741	226587		2.08749e+06	974892	1.60076e+06	625450	17.7897	10.9862	20.9933	19.8949	20.6103	19.2545	-5.54447	-46.6715	0.684291	0.0815096	FALSE	0.51168	1.42571	0.901953	0.843244	FALSE	FALSE	6.05615	66.54	0.222136	0.0643715	FALSE	FALSE	1		3	2	2	2	1		High	High	High	High	High	High	26.7			0.840758			0.999998	534	60.6	FALSE	18	cell organization and biogenesis;transport;developmental processes;other biological processes	plasma membrane;other membranes;other cytoplasmic organelle;other cell component	other molecular function	Insulin signaling	Factors involved in megakaryocyte development and platelet production	0	15.783
2173	Q96J01	THOC3	THO complex subunit 3 OS=Homo sapiens OX=9606 GN=THOC3 PE=1 SV=1	>sp|Q96J01|THOC3_HUMAN THO complex subunit 3 OS=Homo sapiens OX=9606 GN=THOC3 PE=1 SV=1	11	4	4	0	4	1.122	0.975	1.093	0.17	-0.04	0.13	4.72481e+06	5.29887e+06	4.84634e+06	2	2	2	5.05258e+06	3.97342e+06	4.15832e+06	1.20755e+06	3.19693e+06	3.16151e+06	5.61828e+06	3.97342e+06	4.89513e+06	5.73592e+06	5.78148e+06	4.06246e+06	22.4217	21.922	22.2229	22.4516	22.463	21.9539	-0.0366421	-1.02572	1	0.927238	FALSE	0.128789	1.09338	0.832848	0.749715	FALSE	FALSE	0.165431	1.1215	0.817274	0.683241	FALSE	FALSE	3	3	4	4	2	2	1		High	High	High	High	High	High	15.22	0.85806	0.992138	0.909682	1	1	0.999998	351	38.7	FALSE	10	RNA metabolism OR transcription;other metabolic processes;transport	nucleus	nucleic acid binding activity		Transport of Mature mRNA derived from an Intron-Containing Transcript; mRNA 3'-end processing; RNA Polymerase II Transcription Termination	0	11.915
2174	Q08554	DSC1	Desmocollin-1 OS=Homo sapiens OX=9606 GN=DSC1 PE=1 SV=2	>sp|Q08554|DSC1_HUMAN Desmocollin-1 OS=Homo sapiens OX=9606 GN=DSC1 PE=1 SV=2	11	4	4	0	4	1.932	100	100	0.95	6.64	6.64	956767	1.84806e+06		2	2		834394	986623	3.16824e+06	192784			927814	986623	3.72963e+06	915732			19.8235	19.9121	21.8306	19.8046	10.9862	10.9862	8.88159	471.654	0.0123451	0.000215478	TRUE	9.83136	911.034	0.00428251	0.000141712	TRUE	FALSE	0.949774	1.93157	0.461031	0.271302	FALSE	FALSE	1	1	2	2			1		High	High	High	High	n/a	n/a	24.64	0.447789			0.787537			894	99.9	FALSE	7	cell adhesion	plasma membrane;other membranes;other cell component	other molecular function	VEGFA-VEGFR2 signaling	Formation of the cornified envelope; Neutrophil degranulation	0	13.701
2175	P05387	RPLP2	Large ribosomal subunit protein P2 OS=Homo sapiens OX=9606 GN=RPLP2 PE=1 SV=1	>sp|P05387|RLA2_HUMAN Large ribosomal subunit protein P2 OS=Homo sapiens OX=9606 GN=RPLP2 PE=1 SV=1	11	4	4	0	4	0.752	1.215	0.914	-0.41	0.28	-0.13	3.13321e+06	2.35697e+06	2.57889e+06	1	2	2		3.13321e+06	1.24819e+06	795948	1.14283e+06	2.50428e+06		3.13321e+06	1.46935e+06	3.78077e+06	2.06676e+06	3.21793e+06	10.9862	21.5792	20.4867	21.8503	20.9789	21.6177	-5.0156	-32.348	0.695949	0.242598	FALSE	-0.12982	-1.09416	0.984302	0.973564	FALSE	FALSE	4.88578	29.5643	0.443288	0.253077	FALSE	FALSE		1	1	2	1	1	1		High	High	High	High	High	High	28.23			0.983873			0.999998	115	11.7	FALSE	63	protein metabolism;other metabolic processes	cytosol;translational apparatus;other cell component	other molecular function	VEGFA-VEGFR2 signaling; Cytoplasmic ribosomal proteins; Opioid receptor pathways	Regulation of expression of SLITs and ROBOs; L13a-mediated translational silencing of Ceruloplasmin expression; Formation of a pool of free 40S subunits; GTP hydrolysis and joining of the 60S ribosomal subunit; Major pathway of rRNA processing in the nucleolus and cytosol; Nonsense Mediated Decay (NMD) enhanced by the Exon Junction Complex (EJC); SRP-dependent cotranslational protein targeting to membrane; Viral mRNA Translation; Response of EIF2AK4 (GCN2) to amino acid deficiency; Peptide chain elongation; Selenocysteine synthesis; Eukaryotic Translation Termination; Nonsense Mediated Decay (NMD) independent of the Exon Junction Complex (EJC)	0	14.164
2176	O43447	PPIH	Peptidyl-prolyl cis-trans isomerase H OS=Homo sapiens OX=9606 GN=PPIH PE=1 SV=1	>sp|O43447|PPIH_HUMAN Peptidyl-prolyl cis-trans isomerase H OS=Homo sapiens OX=9606 GN=PPIH PE=1 SV=1	11	5	5	0	5	1.53	0.461	0.705	0.61	-1.12	-0.51	1.66588e+06	2.54892e+06	3.61728e+06	2	2	1	4.14827e+06	601631	3.02022e+06	384709		2.81505e+06	4.61271e+06	601631	3.55537e+06	1.82738e+06		3.61728e+06	22.1372	19.1985	21.7616	20.8013	10.9862	21.7865	4.2815	19.4474	0.727593	0.328448	FALSE	4.89511	29.756	0.414934	0.272046	FALSE	FALSE	0.613605	1.53008	0.946232	0.881544	FALSE	FALSE	1	1	3	2		1	1	Met-loss+Acetyl [N-Term]	Peak Found	High	High	High	n/a	High	28.96	0.920114			1			177	19.2	FALSE	37	cell organization and biogenesis;protein metabolism;RNA metabolism OR transcription;other metabolic processes;other biological processes	cytosol;nucleus;other cell component	other molecular function		mRNA Splicing - Major Pathway; SARS-CoV-1 activates/modulates innate immune responses	0	13.035
2177	P17812	CTPS1	CTP synthase 1 OS=Homo sapiens OX=9606 GN=CTPS1 PE=1 SV=2	>sp|P17812|PYRG1_HUMAN CTP synthase 1 OS=Homo sapiens OX=9606 GN=CTPS1 PE=1 SV=2	11	5	5	0	5	1.264	1.037	1.311	0.34	0.05	0.39	1.55755e+06	1.96839e+06	1.50177e+06	2	2	1	922766	2.36429e+06	2.33961e+06	296165	830421		1.02608e+06	2.36429e+06	2.75416e+06	1.40679e+06	1.50177e+06		19.9687	21.173	21.3932	20.424	20.5182	10.9862	4.81862	28.2194	0.695949	0.218539	FALSE	5.15635	35.6629	0.340727	0.193409	FALSE	FALSE	0.337736	1.26377	0.967978	0.923987	FALSE	FALSE	2	3	3	1	1		1		Peak Found	High	High	High	Peak Found	n/a	29.53	0.90482			1			591	66.6	FALSE	11	cell cycle OR cell proliferation;other metabolic processes;other biological processes	cytosol;other cell component	other molecular function	Pyrimidine metabolism	Interconversion of nucleotide di- and triphosphates	0	14.39
2178	Q8N3X1	FNBP4	Formin-binding protein 4 OS=Homo sapiens OX=9606 GN=FNBP4 PE=1 SV=3	>sp|Q8N3X1|FNBP4_HUMAN Formin-binding protein 4 OS=Homo sapiens OX=9606 GN=FNBP4 PE=1 SV=3	11	4	4	0	4	0.948	0.406	0.385	-0.08	-1.3	-1.38	2.14136e+06	2.03062e+06	5.27046e+06	2	2	2	1.45897e+06	2.82646e+06	1.44087e+06	511786	3.63787e+06	3.28585e+06	1.62232e+06	2.82646e+06	1.69618e+06	2.431e+06	6.5789e+06	4.22224e+06	20.6296	21.4306	20.6939	21.2131	22.6494	22.0096	-1.2994	-2.46127	0.589319	0.0515547	FALSE	-1.37601	-2.59549	0.14863	0.0435622	FALSE	FALSE	-0.0766085	-1.05454	0.946232	0.881207	FALSE	FALSE	1	2	1	3	2	2	1		High	High	Peak Found	Peak Found	High	High	27.78	0.985478	0.134953	0.118704	1	1	0.361055	1017	110.2	FALSE	7		nucleus				0	10.62
2180	P50213	IDH3A	Isocitrate dehydrogenase [NAD] subunit alpha, mitochondrial OS=Homo sapiens OX=9606 GN=IDH3A PE=1 SV=1	>sp|P50213|IDH3A_HUMAN Isocitrate dehydrogenase [NAD] subunit alpha, mitochondrial OS=Homo sapiens OX=9606 GN=IDH3A PE=1 SV=1	11	6	6	0	6	100		100	6.64		6.64		1.12384e+07			2				1.04597e+07	2.15948e+06					1.23131e+07	1.02576e+07			10.9862	10.9862	23.5537	23.2902	10.9862	10.9862	0	-1	1	1	FALSE	12.4357	5540.18	0.000580996	1e-06	TRUE	FALSE	12.4357	5540.18	0.00071913	1e-06	TRUE	TRUE			3	4			1		n/a	n/a	High	High	n/a	n/a	25.24							366	39.6	FALSE	19	other metabolic processes	mitochondrion;other cell component	other molecular function	TCA cycle and deficiency of pyruvate dehydrogenase complex (PDHc); Metabolic reprogramming in colon cancer; TCA cycle (aka Krebs or citric acid cycle)	Citric acid cycle (TCA cycle); Mitochondrial protein degradation	0	18.864
2181	Q7L5N7	LPCAT2	Lysophosphatidylcholine acyltransferase 2 OS=Homo sapiens OX=9606 GN=LPCAT2 PE=1 SV=1	>sp|Q7L5N7|PCAT2_HUMAN Lysophosphatidylcholine acyltransferase 2 OS=Homo sapiens OX=9606 GN=LPCAT2 PE=1 SV=1	10	2	2	0	2	0.234	3.731	0.875	-2.09	1.9	-0.19	1.87186e+06	438820	501661	2	2	2	1.86889e+06	1.68606e+06	878646	39193.7	502367	215575	2.07813e+06	1.68606e+06	1.03433e+06	186171	908506	277008	20.9869	20.6852	19.9803	17.5063	19.7931	18.0796	1.89969	3.73132	0.695949	0.148896	FALSE	-0.193082	-1.1432	0.91573	0.866045	FALSE	FALSE	-2.09277	-4.26566	0.299112	0.120324	FALSE	FALSE	2	2	2	1	1	1	1		High	High	High	Peak Found	High	High	23.4	0.340495	0.392239	0.98667	0.702005	1	0.999998	544	60.2	FALSE	6	cell organization and biogenesis;other metabolic processes	plasma membrane;other membranes;ER/Golgi;other cell component	other molecular function		Acyl chain remodelling of PC	0	4.749
2182	P61758	VBP1	Prefoldin subunit 3 OS=Homo sapiens OX=9606 GN=VBP1 PE=1 SV=4	>sp|P61758|PFD3_HUMAN Prefoldin subunit 3 OS=Homo sapiens OX=9606 GN=VBP1 PE=1 SV=4	10	2	2	0	2	1.004	0.735	0.738	0.01	-0.44	-0.44	599313	601934	815598	2	2	2	685016	471539	452838	143091	558611	512438	761712	471539	533077	679684	1.01022e+06	658471	19.5389	18.847	19.024	19.3745	19.9462	19.3288	-0.444547	-1.36089	0.745534	0.366015	FALSE	-0.438253	-1.35496	0.51431	0.372174	FALSE	FALSE	0.00629405	1.00437	1	0.98922	FALSE	FALSE	2	2	3	3	1	2	1		High	High	High	High	High	High	28.15	0.999867	0.577404	0.584937	1	1	0.859579	197	22.6	FALSE	16	cell organization and biogenesis;protein metabolism;other metabolic processes;other biological processes	cytosol;nucleus;other cell component	cytoskeletal activity;other molecular function	Cellular proteostasis	Prefoldin mediated transfer of substrate to CCT/TriC	0	14.31
2183	O95926	SYF2	Pre-mRNA-splicing factor SYF2 OS=Homo sapiens OX=9606 GN=SYF2 PE=1 SV=1	>sp|O95926|SYF2_HUMAN Pre-mRNA-splicing factor SYF2 OS=Homo sapiens OX=9606 GN=SYF2 PE=1 SV=1	10	2	2	0	2	0.197	5.272	1.037	-2.35	2.4	0.05	1.07293e+06	211056	203512	2	2	2	3094958	334501	207346	38420.1	20468.8	870732	3.44148e+06	334501	244085	182497	37016.8	1.11887e+06	21.7146	18.3517	17.897	17.4775	15.1759	20.0936	2.39837	5.27208	0.718453	0.30889	FALSE	0.052517	1.03707	0.989593	0.980956	FALSE	FALSE	-2.34585	-5.08361	0.501341	0.318306	FALSE	FALSE	2	1	1	1	1	1	1		High	High	High	Peak Found	Peak Found	High	26.63	0.645095	0.63417	0.999744	0.944889	1	0.999998	243	28.7	FALSE	10	cell cycle OR cell proliferation;RNA metabolism OR transcription;other metabolic processes;stress response;developmental processes;signal transduction;other biological processes	nucleus;other cell component			mRNA Splicing - Major Pathway	0	9.842
2184	Q7Z2E3	APTX	Aprataxin OS=Homo sapiens OX=9606 GN=APTX PE=1 SV=2	>sp|Q7Z2E3|APTX_HUMAN Aprataxin OS=Homo sapiens OX=9606 GN=APTX PE=1 SV=2	10	2	1	1	2	0.359	1.968	0.707	-1.48	0.98	-0.5	4.88643e+06	1.75534e+06	2.48236e+06	2	2	2	5.72717e+06	3.74933e+06	1.82287e+06	302292	2.11499e+06	1.25378e+06	6.3684e+06	3.74933e+06	2.14586e+06	1.4359e+06	3.82484e+06	1.61108e+06	22.6025	21.8382	21.0331	20.4535	21.867	20.6196	0.977067	1.96846	0.695949	0.179765	FALSE	-0.49996	-1.41417	0.58827	0.455	FALSE	FALSE	-1.47703	-2.78374	0.228258	0.0688095	FALSE	FALSE	2	1	1	1	1	1	1		High	High	High	High	High	High	25.31	0.199249	0.398491	0.74005	0.571147	1	0.958733	356	40.7	FALSE	12	DNA metabolism;other metabolic processes;stress response;other biological processes	nucleus;other cell component	nucleic acid binding activity;other molecular function			0	10.268
2185	Q5SVQ8	ZBTB41	Zinc finger and BTB domain-containing protein 41 OS=Homo sapiens OX=9606 GN=ZBTB41 PE=1 SV=1	>sp|Q5SVQ8|ZBT41_HUMAN Zinc finger and BTB domain-containing protein 41 OS=Homo sapiens OX=9606 GN=ZBTB41 PE=1 SV=1	10	3	3	0	3	0.206	0.667	0.138	-2.28	-0.58	-2.86	1.51923e+06	313579	2.27858e+06	2	2	2	4.62313e+06	448973	344968	50976.6	3.21487e+06	694966	5.14075e+06	448973	406093	242140	5.81393e+06	893015	22.2935	18.7763	18.6315	17.8855	22.4711	19.7683	-0.584796	-1.49983	0.945077	0.727989	FALSE	-2.86124	-7.26638	0.282469	0.139324	FALSE	FALSE	-2.27644	-4.84481	0.410297	0.217831	FALSE	FALSE	2	1	1	1	2	2	1		High	High	Peak Found	High	High	High	5.76	0.511781	0.9466	0.385342	0.843701	1	0.66426	909	105.1	FALSE	5	other biological processes	nucleus	nucleic acid binding activity;other molecular function			0	6.123
2186	O15260	SURF4	Surfeit locus protein 4 OS=Homo sapiens OX=9606 GN=SURF4 PE=1 SV=3	>sp|O15260|SURF4_HUMAN Surfeit locus protein 4 OS=Homo sapiens OX=9606 GN=SURF4 PE=1 SV=3	10	2	2	0	2	0.468	0.398	0.186	-1.1	-1.33	-2.42	2.35694e+06	1.10331e+06	5.91764e+06	2	2	2	1.95045e+06	2561370	2.33813e+06	93106.9	1.00985e+06	1.49224e+07	2.16883e+06	2561370	2.75242e+06	442261	1.82626e+06	1.9175e+07	21.0485	21.2885	21.3923	18.7545	20.8005	24.1927	-1.32811	-2.51073	0.785594	0.425573	FALSE	-2.42319	-5.36354	0.325798	0.179485	FALSE	FALSE	-1.09508	-2.13625	0.672561	0.505766	FALSE	FALSE	1	1	2	1	1	2	1	Met-loss [N-Term]	High	High	High	High	High	High	36.23	0.818755	0.75163	0.452581	1	1	0.733526	269	30.4	FALSE	10	cell organization and biogenesis;transport;other biological processes	plasma membrane;other membranes;cytosol;ER/Golgi;nucleus;other cytoplasmic organelle;other cell component	other molecular function		COPI-dependent Golgi-to-ER retrograde traffic; Neutrophil degranulation	0	7.111
2187	Q9H147	DNTTIP1	Deoxynucleotidyltransferase terminal-interacting protein 1 OS=Homo sapiens OX=9606 GN=DNTTIP1 PE=1 SV=2	>sp|Q9H147|TDIF1_HUMAN Deoxynucleotidyltransferase terminal-interacting protein 1 OS=Homo sapiens OX=9606 GN=DNTTIP1 PE=1 SV=2	10	5	5	0	5	2.024	100	100	1.02	6.64	6.64	530501	1.07348e+06		2	2		278509	908748	528897	389650			309691	908748	622613	1.85085e+06			18.2405	19.7935	19.248	20.8198	10.9862	10.9862	8.03077	261.519	0.0218729	0.00044244	TRUE	9.04764	529.191	0.00673226	0.000271738	TRUE	FALSE	1.01687	2.02353	0.463372	0.274069	FALSE	FALSE	1	1	2	3			1		Peak Found	High	High	High	High	High	24.42	0.454511			0.795036			329	37	FALSE	27		nucleus;other cell component	nucleic acid binding activity;other molecular function			0	19.505
2189	Q8NDX5	PHC3	Polyhomeotic-like protein 3 OS=Homo sapiens OX=9606 GN=PHC3 PE=1 SV=1	>sp|Q8NDX5|PHC3_HUMAN Polyhomeotic-like protein 3 OS=Homo sapiens OX=9606 GN=PHC3 PE=1 SV=1	10	4	3	0	3	0.382	0.835	0.319	-1.39	-0.26	-1.65	2.81797e+06	1.07704e+06	3.37619e+06	2	1	1	1.95256e+06	3.65745e+06	914924			2.62744e+06	2.17117e+06	3.65745e+06	1.07704e+06			3.37619e+06	21.05	21.8024	20.0386	10.9862	10.9862	21.687	5.08963	34.0511	0.73893	0.34946	FALSE	-0.824163	-1.77051	0.919455	0.872647	FALSE	FALSE	-5.91379	-60.2877	0.472295	0.28561	FALSE	FALSE	1	1	1			1	1		High	High	High	n/a	n/a	High	19.98							983	106.1	FALSE	4	other biological processes	nucleus	nucleic acid binding activity;other molecular function		SUMOylation of DNA damage response and repair proteins; SUMOylation of chromatin organization proteins; SUMOylation of RNA binding proteins; Oxidative Stress Induced Senescence; SUMOylation of transcription cofactors; SUMOylation of DNA methylation proteins; RUNX1 interacts with co-factors whose precise effect on RUNX1 targets is not known; Regulation of PTEN gene transcription; Transcriptional Regulation by E2F6	0	9.656
2190	P51648	ALDH3A2	Aldehyde dehydrogenase family 3 member A2 OS=Homo sapiens OX=9606 GN=ALDH3A2 PE=1 SV=1	>sp|P51648|AL3A2_HUMAN Aldehyde dehydrogenase family 3 member A2 OS=Homo sapiens OX=9606 GN=ALDH3A2 PE=1 SV=1	10	4	3	1	4	1.445	1.107	1.6	0.53	0.15	0.68	1.52638e+06	2.20634e+06	1.3792e+06	1	2	2		1.52638e+06	1.84174e+06	472686	531671	1.53961e+06		1.52638e+06	2.16808e+06	2.24527e+06	961500	1.97837e+06	10.9862	20.5417	21.048	21.0985	19.8749	20.9159	-4.63145	-24.7859	0.695949	0.232049	FALSE	0.67782	1.59972	0.904431	0.847727	FALSE	FALSE	5.30927	39.6506	0.369531	0.181406	FALSE	FALSE		1	2	2	1	1	1		High	High	High	High	Peak Found	High	23.25			0.518265			0.794696	485	54.8	FALSE	11	other metabolic processes;developmental processes;other biological processes	other membranes;cytosol;ER/Golgi;other cytoplasmic organelle;other cell component	other molecular function	Fragile X syndrome; Fluoroacetic acid toxicity	RND2 GTPase cycle; RND1 GTPase cycle	0	14.181
2191	Q9UBP0	SPAST	Spastin OS=Homo sapiens OX=9606 GN=SPAST PE=1 SV=1	>sp|Q9UBP0|SPAST_HUMAN Spastin OS=Homo sapiens OX=9606 GN=SPAST PE=1 SV=1	10	4	4	0	4	0.87	0.978	0.851	-0.2	-0.03	-0.23	2.02984e+06	1.76651e+06	2.07572e+06	2	1	2	1539250	2.40727e+06	1.50062e+06		1.61929e+06	1.14501e+06	1.71159e+06	2.40727e+06	1.76651e+06		2.9284e+06	1.47131e+06	20.7069	21.199	20.7525	10.9862	21.4817	20.4887	-0.0322422	-1.0226	1	0.992855	FALSE	-5.11583	-34.6751	0.348828	0.202694	FALSE	FALSE	-5.08359	-33.9088	0.39484	0.20503	FALSE	FALSE	1	1	1		2	2	1		High	High	Peak Found	High	High	High	23.22		0.998137			1		616	67.2	FALSE	12	cell cycle OR cell proliferation;cell organization and biogenesis;transport;developmental processes;other biological processes	other membranes;cytosol;cytoskeleton;ER/Golgi;nucleus;other cytoplasmic organelle;other cell component	cytoskeletal activity;other molecular function		Sealing of the nuclear envelope (NE) by ESCRT-III	0	13.267
2192	O75509	TNFRSF21	Tumor necrosis factor receptor superfamily member 21 OS=Homo sapiens OX=9606 GN=TNFRSF21 PE=1 SV=1	>sp|O75509|TNR21_HUMAN Tumor necrosis factor receptor superfamily member 21 OS=Homo sapiens OX=9606 GN=TNFRSF21 PE=1 SV=1	10	5	5	0	5	5.186	4.908	25.449	2.37	2.3	4.67	505623	2.62202e+06	103029	2	2	2	593350	387482	3.11745e+06	394393	12145.2	376108	659783	387482	3.66984e+06	1.87338e+06	21964	483290	19.3316	18.5638	21.8073	20.8372	14.4229	18.8825	2.29501	4.90758	0.695949	0.225306	FALSE	4.66956	25.4494	0.145347	0.0419128	FALSE	FALSE	2.37455	5.18573	0.403802	0.212326	FALSE	FALSE	1	2	5	4	1	1	1		Peak Found	High	High	High	High	Peak Found	21.63	0.504215	0.523	0.172198	0.835664	1	0.432532	655	71.8	FALSE	10	cell organization and biogenesis;developmental processes;signal transduction;other biological processes	plasma membrane;other membranes;other cell component		Apoptosis; Apoptosis-related network due to altered Notch3 in ovarian cancer; Cytokine-cytokine receptor interaction	PPARA activates gene expression	0	11.616
2193	P61962	DCAF7	DDB1- and CUL4-associated factor 7 OS=Homo sapiens OX=9606 GN=DCAF7 PE=1 SV=1	>sp|P61962|DCAF7_HUMAN DDB1- and CUL4-associated factor 7 OS=Homo sapiens OX=9606 GN=DCAF7 PE=1 SV=1	10	4	4	0	4	0.858	1.684	1.445	-0.22	0.75	0.53	2.1329e+06	1.83062e+06	1.26649e+06	2	2	2	2069472	1.97693e+06	1.37689e+06	435263	624154	1.10589e+06	2.30117e+06	1.97693e+06	1.62086e+06	2.06751e+06	1.12875e+06	1.42104e+06	21.1339	20.9148	20.6283	20.9795	20.1063	20.4385	0.751978	1.6841	0.684291	0.0824022	FALSE	0.531491	1.44542	0.326876	0.180415	FALSE	FALSE	-0.220487	-1.16513	0.702355	0.540545	FALSE	FALSE	1	1	1	2	1	1	1		High	High	High	High	Peak Found	Peak Found	17.26	0.617102	0.0798125	0.174878	0.922705	1	0.43512	342	38.9	FALSE	15	protein metabolism;other metabolic processes	cytosol;nucleus;other cell component	other molecular function	miR-targeted genes in leukocytes; miR-targeted genes in lymphocytes; Ciliary landscape; DYRK1A involvement regarding cell proliferation in brain development	Neddylation; Association of TriC/CCT with target proteins during biosynthesis	0	8.545
2194	P0DPB5	POLR1D	Protein POLR1D, isoform 2 OS=Homo sapiens OX=9606 GN=POLR1D PE=1 SV=1	>sp|P0DPB5|RPC22_HUMAN Protein POLR1D, isoform 2 OS=Homo sapiens OX=9606 GN=POLR1D PE=1 SV=1	10	3	2	0	2	0.724	0.591	0.428	-0.47	-0.76	-1.23	3.92006e+06	2.83859e+06	6.63673e+06	2	2	2	1.86933e+06	7.39281e+06	3.51927e+06	409458	2.15439e+06	8.79799e+06	2.07862e+06	7.39281e+06	4.14285e+06	1.94494e+06	3.8961e+06	1.13052e+07	20.9872	22.8177	21.9822	20.8913	21.8936	23.4305	-0.759598	-1.69302	0.80988	0.464724	FALSE	-1.2253	-2.33804	0.403366	0.261492	FALSE	FALSE	-0.465701	-1.38099	0.785865	0.646981	FALSE	FALSE	1	2	1	1	1	2	1	Acetyl [N-Term]	High	High	High	High	Peak Found	High	11.6	0.904448	0.776133	0.556416	1	1	0.832028	122	14.3	FALSE	20		cytosol;nucleus		Pyrimidine metabolism; Eukaryotic transcription initiation; Cytosolic DNA-sensing pathway; 2q13 copy number variation syndrome	RNA Polymerase III Abortive And Retractive Initiation; RNA Polymerase III Transcription Initiation From Type 1 Promoter; RNA Polymerase III Transcription Initiation From Type 2 Promoter; RNA Polymerase III Transcription Initiation From Type 3 Promoter; B-WICH complex positively regulates rRNA expression; NoRC negatively regulates rRNA expression; RNA Polymerase III Transcription Termination; Cytosolic sensors of pathogen-associated DNA ; RNA Polymerase III Chain Elongation; RNA Polymerase I Transcription Initiation; RNA Polymerase I Promoter Escape; RNA Polymerase I Transcription Termination	0	5.788
2195	P24468	NR2F2	COUP transcription factor 2 OS=Homo sapiens OX=9606 GN=NR2F2 PE=1 SV=1	>sp|P24468|COT2_HUMAN COUP transcription factor 2 OS=Homo sapiens OX=9606 GN=NR2F2 PE=1 SV=1	10	4	4	0	4	0.465	0.916	0.426	-1.1	-0.13	-1.23	1.9119e+07	8.8933e+06	2.08755e+07	2	2	2	1.67795e+07	1.95912e+07	7.58655e+06	1.8644e+06	17269128	1.08593e+07	1.86582e+07	1.95912e+07	8.93082e+06	8.85593e+06	3.12303e+07	1.3954e+07	24.1533	24.2237	23.0904	23.0782	24.8964	23.7342	-0.126804	-1.09187	0.977833	0.806801	FALSE	-1.23102	-2.34733	0.175853	0.0616445	FALSE	FALSE	-1.10422	-2.14982	0.249947	0.0825279	FALSE	FALSE	2	4	2	4	1	2	1		High	High	High	High	High	High	22.05	0.195277	0.962027	0.156144	0.569061	1	0.407012	414	45.5	FALSE	11	developmental processes;signal transduction;other biological processes	cytosol;nucleus	nucleic acid binding activity;other molecular function	Nuclear receptors; Ectoderm differentiation; Ectoderm differentiation; White fat cell differentiation	Transcriptional regulation of white adipocyte differentiation	0	11.986
2196	Q9H081	MIS12	Protein MIS12 homolog OS=Homo sapiens OX=9606 GN=MIS12 PE=1 SV=1	>sp|Q9H081|MIS12_HUMAN Protein MIS12 homolog OS=Homo sapiens OX=9606 GN=MIS12 PE=1 SV=1	10	2	2	0	2	0.258	1.296	0.335	-1.95	0.37	-1.58	2.07682e+06	536381	1.60211e+06	2	2	2	1.8906e+06	2.05168e+06	517850	99357.4	1.77336e+06	622855	2.10227e+06	2.05168e+06	609608	471950	3.20703e+06	800354	21.0035	20.9684	19.2175	18.8483	21.6128	19.6103	0.374403	1.2963	0.909879	0.644138	FALSE	-1.57864	-2.98689	0.230749	0.10069	FALSE	FALSE	-1.95305	-3.87191	0.212216	0.0574911	FALSE	FALSE	2	2	2	2	2	1	1		High	High	High	High	High	High	32.99	0.19095	0.897844	0.283335	0.56019	1	0.556557	205	24.1	FALSE	8	cell cycle OR cell proliferation;cell organization and biogenesis;other biological processes	cytosol;cytoskeleton;nucleus;other cell component			Separation of Sister Chromatids; Resolution of Sister Chromatid Cohesion; RHO GTPases Activate Formins; EML4 and NUDC in mitotic spindle formation; Amplification of signal from unattached kinetochores via a MAD2 inhibitory signal	0	9.61
2197	Q9GZN1	ACTR6	Actin-related protein 6 OS=Homo sapiens OX=9606 GN=ACTR6 PE=1 SV=1	>sp|Q9GZN1|ARP6_HUMAN Actin-related protein 6 OS=Homo sapiens OX=9606 GN=ACTR6 PE=1 SV=1	10	2	2	0	2	0.574	0.678	0.389	-0.8	-0.56	-1.36	925120	530792	1.36538e+06	2	2	2	1.024e+06	751637	1.72508e+06	29207.7	1.25368e+06	639910	1.13864e+06	751637	2.03075e+06	138737	2.26721e+06	822269	20.1189	19.5197	20.9536	17.082	21.1125	19.6493	-0.561588	-1.47589	0.940423	0.720193	FALSE	-1.36308	-2.57234	0.539757	0.40256	FALSE	FALSE	-0.801493	-1.7429	0.758433	0.612213	FALSE	FALSE	2	1	2	1	2	2	1		High	High	High	High	High	High	32.26	0.889805	0.943201	0.729624	1	1	0.955893	396	45.8	FALSE	9	cell organization and biogenesis;other biological processes	cytoskeleton;nucleus;other cell component	other molecular function			0	7.999
2198	Q9BRK4	LZTS2	Leucine zipper putative tumor suppressor 2 OS=Homo sapiens OX=9606 GN=LZTS2 PE=1 SV=2	>sp|Q9BRK4|LZTS2_HUMAN Leucine zipper putative tumor suppressor 2 OS=Homo sapiens OX=9606 GN=LZTS2 PE=1 SV=2	10	7	7	0	7	1.956	0.221	0.432	0.97	-2.18	-1.21	2.84379e+06	5.56216e+06	1.28778e+07	2	2	2	8.3299e+06	873100	9.68496e+06	571276	1.33985e+07	5.3263e+06	9.26253e+06	873100	1.1401e+07	2.71358e+06	2.42304e+07	6.84416e+06	23.143	19.7358	23.4427	21.3718	24.5303	22.7064	-2.179	-4.52839	0.695949	0.225103	FALSE	-1.21117	-2.31525	0.602819	0.471952	FALSE	FALSE	0.967832	1.9559	0.718971	0.560797	FALSE	FALSE	3	1	6	3	3	3	1		Peak Found	High	High	High	High	High	20.34	0.858162	0.521795	0.79215	1	1	0.987121	669	72.7	FALSE	14	cell cycle OR cell proliferation;cell organization and biogenesis;transport;developmental processes;signal transduction;other biological processes	plasma membrane;other membranes;cytosol;cytoskeleton;other cell component				0	14.395
2199	Q12904	AIMP1	Aminoacyl tRNA synthase complex-interacting multifunctional protein 1 OS=Homo sapiens OX=9606 GN=AIMP1 PE=1 SV=2	>sp|Q12904|AIMP1_HUMAN Aminoacyl tRNA synthase complex-interacting multifunctional protein 1 OS=Homo sapiens OX=9606 GN=AIMP1 PE=1 SV=2	10	5	5	0	5	6.136	0.088	0.541	2.62	-3.5	-0.89	203116	1.24629e+06	2.30562e+06	1	2	1		203116	907465	306102		1.79429e+06		203116	1.06826e+06	1.45399e+06		2.30562e+06	10.9862	17.6319	20.0268	20.4716	10.9862	21.1367	-1.75239	-3.36916	0.933569	0.696107	FALSE	4.18774	18.2236	0.513563	0.371258	FALSE	FALSE	5.94013	61.3984	0.417216	0.2256	FALSE	FALSE		1	2	3		2	1		High	Peak Found	High	High	n/a	High	24.41							312	34.3	FALSE	27	cell-cell signaling;protein metabolism;other metabolic processes;stress response;developmental processes;signal transduction;other biological processes	non-structural extracellular;cytosol;ER/Golgi;nucleus;other cell component	signal transduction activity or receptor binding;nucleic acid binding activity;other molecular function	Ciliary landscape	Transcriptional and post-translational regulation of MITF-M expression and activity; Selenoamino acid metabolism; Cytosolic tRNA aminoacylation	0	15.459
2200	Q92917	GPKOW	G-patch domain and KOW motifs-containing protein OS=Homo sapiens OX=9606 GN=GPKOW PE=1 SV=2	>sp|Q92917|GPKOW_HUMAN G-patch domain and KOW motifs-containing protein OS=Homo sapiens OX=9606 GN=GPKOW PE=1 SV=2	10	5	5	0	5	1.016	0.845	0.859	0.02	-0.24	-0.22	357587	363279	423104	2	2	2	194723	590548	238652	98894.1	423758	181793	216525	590548	280939	469750	766344	233599	17.7242	19.1717	18.0999	18.8415	19.5476	17.8337	-0.242719	-1.18322	0.973157	0.790877	FALSE	-0.219938	-1.16468	0.877961	0.809959	FALSE	FALSE	0.0227816	1.01592	0.997945	0.980053	FALSE	FALSE	1	2	1	2	1	1	1		High	High	High	High	High	High	25.03	0.999693	0.966089	0.972013	1	1	0.999998	476	52.2	FALSE	17	RNA metabolism OR transcription;other metabolic processes	nucleus	nucleic acid binding activity		mRNA Splicing - Major Pathway	0	11.798
2201	Q9NPF5	DMAP1	DNA methyltransferase 1-associated protein 1 OS=Homo sapiens OX=9606 GN=DMAP1 PE=1 SV=1	>sp|Q9NPF5|DMAP1_HUMAN DNA methyltransferase 1-associated protein 1 OS=Homo sapiens OX=9606 GN=DMAP1 PE=1 SV=1	10	5	5	0	5	0.148	1.297	0.192	-2.76	0.38	-2.38	3.71216e+06	548846	2.86132e+06	2	2	2	2.98919e+06	4.14583e+06	2.10732e+06	25563.9	2.12058e+06	1.66141e+06	3.32386e+06	4.14583e+06	2.48072e+06	121429	3.83496e+06	2.13488e+06	21.6644	21.9832	21.2423	16.8898	21.8708	21.0257	0.375579	1.29736	0.984676	0.820448	FALSE	-2.38221	-5.21334	0.344064	0.196679	FALSE	FALSE	-2.75779	-6.76358	0.33155	0.147119	FALSE	FALSE	2	2	2	1	1	1	1		High	High	High	Peak Found	Peak Found	High	16.93	0.398977	0.976846	0.480067	0.755641	1	0.756661	467	53	FALSE	19	cell organization and biogenesis;DNA metabolism;other metabolic processes;stress response;other biological processes	cytosol;nucleus;other cell component	other molecular function		HATs acetylate histones	0	14.37
2203	Q9Y450	HBS1L	HBS1-like protein OS=Homo sapiens OX=9606 GN=HBS1L PE=1 SV=1	>sp|Q9Y450|HBS1L_HUMAN HBS1-like protein OS=Homo sapiens OX=9606 GN=HBS1L PE=1 SV=1	10	4	4	0	4	0.315	0.583	0.184	-1.67	-0.78	-2.45	5.5734e+06	1.75513e+06	9.56452e+06	2	2	2	5.34612e+06	5225294	1.27739e+06	431274	7.88855e+06	4.99032e+06	5.94469e+06	5225294	1.50373e+06	2.04856e+06	1.4266e+07	6.41243e+06	22.5032	22.3171	20.5201	20.9662	23.7661	22.6124	-0.779136	-1.7161	0.695949	0.198922	FALSE	-2.44611	-5.44946	0.0656269	0.00768432	FALSE	FALSE	-1.66698	-3.17548	0.160502	0.0288319	FALSE	FALSE	2	2	2	2	2	1	1		High	High	High	High	High	High	24.98	0.0925128	0.396753	0.0348863	0.422307	1	0.219004	684	75.4	FALSE	11	cell organization and biogenesis;protein metabolism;RNA metabolism OR transcription;other metabolic processes;signal transduction	cytosol;translational apparatus;other cell component	nucleic acid binding activity;other molecular function		mRNA decay by 3' to 5' exoribonuclease	0	15.72
2205	Q15059	BRD3	Bromodomain-containing protein 3 OS=Homo sapiens OX=9606 GN=BRD3 PE=1 SV=1	>sp|Q15059|BRD3_HUMAN Bromodomain-containing protein 3 OS=Homo sapiens OX=9606 GN=BRD3 PE=1 SV=1	10	3	3	0	3	0.999	1.53	1.529	0	0.61	0.61	2.67375e+06	2.67164e+06	1.74709e+06	2	1	2	1.95813e+06	3.28328e+06	2.2695e+06		1.16512e+06	1.12735e+06	2.17737e+06	3.28328e+06	2.67164e+06		2.10706e+06	1.44862e+06	21.0542	21.6467	21.3493	10.9862	21.0068	20.4662	0.61391	1.5304	0.997587	0.872073	FALSE	-4.56876	-23.732	0.410194	0.26864	FALSE	FALSE	-5.18267	-36.3195	0.410767	0.218651	FALSE	FALSE	1	1	2		1	1	1		High	High	High	High	High	High	11.76		0.437332			1		726	79.5	FALSE	5	cell organization and biogenesis;developmental processes;other biological processes	nucleus;other cell component	nucleic acid binding activity;other molecular function			0	8.221
2206	P49005	POLD2	DNA polymerase delta subunit 2 OS=Homo sapiens OX=9606 GN=POLD2 PE=1 SV=1	>sp|P49005|DPOD2_HUMAN DNA polymerase delta subunit 2 OS=Homo sapiens OX=9606 GN=POLD2 PE=1 SV=1	10	6	6	0	6	0.969	0.321	0.311	-0.05	-1.64	-1.69	2.03729e+06	1.97345e+06	6.34784e+06	2	2	2	1.05735e+06	3.53021e+06	1.92268e+06	362245	5.43473e+06	3.1906e+06	1.17573e+06	3.53021e+06	2.26336e+06	1.72068e+06	9.82843e+06	4.09985e+06	20.1651	21.7513	21.11	20.7145	23.2285	21.9671	-1.63961	-3.11582	0.695949	0.0944623	FALSE	-1.68554	-3.21662	0.215434	0.0881319	FALSE	FALSE	-0.0459323	-1.03235	0.983115	0.954726	FALSE	FALSE	1	2	3	2	3	4	1		High	High	High	High	High	High	23.03	0.998365	0.271822	0.258939	1	1	0.530036	469	51.3	FALSE	20	DNA metabolism;other metabolic processes;stress response	nucleus;other cell component	nucleic acid binding activity	Homologous recombination; miR-targeted genes in lymphocytes; miR-targeted genes in muscle cell; miR-targeted genes in squamous cell; Pyrimidine metabolism; DNA replication; Base excision repair; Nucleotide excision repair; DNA repair pathways, full network; Nucleotide excision repair in xeroderma pigmentosum ; DNA mismatch repair	Termination of translesion DNA synthesis; HDR through Homologous Recombination (HRR); Dual incision in TC-NER; Gap-filling DNA repair synthesis and ligation in TC-NER; Recognition of DNA damage by PCNA-containing replication complex; PCNA-Dependent Long Patch Base Excision Repair; Dual Incision in GG-NER; Polymerase switching on the C-strand of the telomere; Polymerase switching; Removal of the Flap Intermediate; Gap-filling DNA repair synthesis and ligation in GG-NER; Removal of the Flap Intermediate from the C-strand; Mismatch repair (MMR) directed by MSH2:MSH6 (MutSalpha); Mismatch repair (MMR) directed by MSH2:MSH3 (MutSbeta)	0	18.027
2208	P00558	PGK1	Phosphoglycerate kinase 1 OS=Homo sapiens OX=9606 GN=PGK1 PE=1 SV=3	>sp|P00558|PGK1_HUMAN Phosphoglycerate kinase 1 OS=Homo sapiens OX=9606 GN=PGK1 PE=1 SV=3	10	6	6	0	6	100	0.01	60.559	6.64	-6.64	5.92		1.68508e+06	27825.4		2	1			2.05061e+06	247635	15386.3				2.41396e+06	1.17628e+06	27825.4		10.9862	10.9862	21.203	20.1658	14.7641	10.9862	-1.88895	-3.70364	0.695949	0.238496	FALSE	7.80922	224.289	0.0482433	0.00405243	TRUE	FALSE	9.69816	830.687	0.0365062	0.00174952	TRUE	TRUE			3	3	1		1		n/a	n/a	High	High	Peak Found	n/a	20.02							417	44.6	FALSE	25	protein metabolism;other metabolic processes;stress response;other biological processes	non-structural extracellular;other membranes;cytosol	kinase activity;other molecular function	Cori cycle; Photodynamic therapy-induced HIF-1 survival signaling; VEGFA-VEGFR2 signaling; Clear cell renal cell carcinoma pathways; Metabolic reprogramming in colon cancer; Aerobic glycolysis - augmented; Aerobic glycolysis; Glycolysis in senescence; Warburg effect modulated by deubiquitinating enzymes and their substrates; Glycolysis and gluconeogenesis; Metabolic epileptic disorders	Glycolysis; Gluconeogenesis; Manipulation of host energy metabolism	0	15.842
2209	P35869	AHR	Aryl hydrocarbon receptor OS=Homo sapiens OX=9606 GN=AHR PE=1 SV=2	>sp|P35869|AHR_HUMAN Aryl hydrocarbon receptor OS=Homo sapiens OX=9606 GN=AHR PE=1 SV=2	10	3	3	0	3	0.193	11.657	2.247	-2.38	3.54	1.17	1.50396e+06	289885	129014	1	2	2	1.35253e+06		591800	25394.1	254867	28103.3	1.50396e+06		696661	120623	460914	36112.1	20.5203	10.9862	19.4101	16.8801	18.8141	15.1402	-1.22389	-2.33575	0.956371	0.752384	FALSE	1.16796	2.24693	0.84224	0.763222	FALSE	FALSE	2.39184	5.24828	0.704822	0.544635	FALSE	FALSE	2		1	1	2	1	1		High	High	High	High	High	High	19.39			0.868786			0.999998	848	96.1	FALSE	4	other metabolic processes;developmental processes;signal transduction;other biological processes	cytosol;nucleus;other cell component	nucleic acid binding activity;other molecular function	Adipogenesis; Aryl hydrocarbon receptor pathway; Aryl hydrocarbon receptor pathway; Nuclear receptors meta-pathway; Cannabinoid receptor signaling; Development and heterogeneity of the ILC family; Male infertility; Prostaglandin signaling; Th17 cell differentiation pathway	PPARA activates gene expression; Endogenous sterols; Xenobiotics; Aryl hydrocarbon receptor signalling	0	8.811
2210	Q6DCA0	AMMECR1L	AMMECR1-like protein OS=Homo sapiens OX=9606 GN=AMMECR1L PE=1 SV=1	>sp|Q6DCA0|AMERL_HUMAN AMMECR1-like protein OS=Homo sapiens OX=9606 GN=AMMECR1L PE=1 SV=1	10	4	4	0	4	0.295	0.39	0.115	-1.76	-1.36	-3.12	1.45413e+06	429363	3.72959e+06	2	2	2	1.38952e+06	1.36852e+06	146140	225599	2.17985e+06	2.74597e+06	1.54509e+06	1.36852e+06	172034	1.0716e+06	3.94214e+06	3.52851e+06	20.5593	20.3842	17.3923	20.0313	21.9105	21.7506	-1.35886	-2.56483	0.695949	0.22357	FALSE	-3.11875	-8.68633	0.120423	0.0284198	FALSE	FALSE	-1.75988	-3.38671	0.317565	0.134853	FALSE	FALSE	3	3	1	2	2	3	1		High	High	High	Peak Found	High	High	26.05	0.362084	0.504453	0.123403	0.720657	1	0.366443	310	34.5	FALSE	24		nucleus				0	13.425
2212	P31040	SDHA	Succinate dehydrogenase [ubiquinone] flavoprotein subunit, mitochondrial OS=Homo sapiens OX=9606 GN=SDHA PE=1 SV=2	>sp|P31040|SDHA_HUMAN Succinate dehydrogenase [ubiquinone] flavoprotein subunit, mitochondrial OS=Homo sapiens OX=9606 GN=SDHA PE=1 SV=2	10	4	4	0	4	100	0.01	2.776	6.64	-6.64	1.47		3.57432e+06	1.28764e+06		2	2			5.14305e+06	444247	549118	1.29935e+06			6.05435e+06	2.11019e+06	993052	1.66963e+06	10.9862	10.9862	22.5295	21.0089	19.9215	20.6711	-9.31008	-634.766	0.00688321	9.51e-05	TRUE	1.47294	2.77586	0.205443	0.0812809	FALSE	TRUE	10.783	1762.02	0.00239908	5.16e-05	TRUE	FALSE			4	2	2	1	1		High	High	High	High	Peak Found	Peak Found	28.1			0.224372			0.490612	664	72.6	FALSE	8	other metabolic processes;developmental processes	other membranes;mitochondrion;nucleus	other molecular function	Electron transport chain: OXPHOS system in mitochondria; TCA cycle and deficiency of pyruvate dehydrogenase complex (PDHc); Amino acid metabolism; Nonalcoholic fatty liver disease; Mitochondrial complex II assembly; Arsenic metabolism and reactive oxygen species generation; TCA cycle (aka Krebs or citric acid cycle)	Respiratory electron transport; Maturation of TCA enzymes and regulation of TCA cycle; Citric acid cycle (TCA cycle)	0	8.822
2213	Q14644	RASA3	Ras GTPase-activating protein 3 OS=Homo sapiens OX=9606 GN=RASA3 PE=1 SV=3	>sp|Q14644|RASA3_HUMAN Ras GTPase-activating protein 3 OS=Homo sapiens OX=9606 GN=RASA3 PE=1 SV=3	10	5	5	0	5	1.099	0.919	1.01	0.14	-0.12	0.01	711927	782194	774499	2	2	2	444224	1.02607e+06	758976	144164	745364	346315	493960	1.02607e+06	893460	684784	1.34795e+06	445007	18.914	19.9687	19.769	19.3853	20.3623	18.7635	-0.121534	-1.08789	0.99955	0.874968	FALSE	0.0142633	1.00994	0.991568	0.985243	FALSE	FALSE	0.135798	1.0987	0.936799	0.860493	FALSE	FALSE	2	3	2	1	3	2	1		High	High	Peak Found	High	High	High	22.44	0.984226	0.987332	0.999824	1	1	0.999998	834	95.6	FALSE	8	transport;signal transduction;other biological processes	plasma membrane;other membranes;cytosol	transporter activity;enzyme regulator activity;other molecular function	MAPK cascade; Ras signaling; IL18 signaling	Regulation of RAS by GAPs	0	11.189
2214	O14867	BACH1	Transcription regulator protein BACH1 OS=Homo sapiens OX=9606 GN=BACH1 PE=1 SV=2	>sp|O14867|BACH1_HUMAN Transcription regulator protein BACH1 OS=Homo sapiens OX=9606 GN=BACH1 PE=1 SV=2	10	5	5	0	5	0.908	0.238	0.216	-0.14	-2.07	-2.21	697537	633613	2.93111e+06	2	2	2	667328	655701	1.95117e+06	36796.7	3.53132e+06	1.04695e+06	742043	655701	2.2969e+06	174785	6.3862e+06	1.3453e+06	19.5011	19.3227	21.1313	17.4152	22.6065	20.3595	-2.0711	-4.20208	0.695949	0.241639	FALSE	-2.20977	-4.62602	0.36326	0.216496	FALSE	FALSE	-0.13867	-1.10089	0.970753	0.93155	FALSE	FALSE	1	1	2	1	2	2	1		High	High	High	Peak Found	High	High	24.29	0.996642	0.544758	0.509235	1	1	0.788209	736	81.9	FALSE	9	DNA metabolism;other metabolic processes;stress response;other biological processes	cytosol;nucleus;other cell component	nucleic acid binding activity;other molecular function	Integrated cancer pathway; miR-targeted genes in lymphocytes; miR-targeted genes in muscle cell; Ferroptosis	Heme signaling; Regulation of HMOX1 expression and activity; Regulation of BACH1 activity; NFE2L2 regulating anti-oxidant/detoxification enzymes	0	18.662
2215	P63279	UBE2I	SUMO-conjugating enzyme UBC9 OS=Homo sapiens OX=9606 GN=UBE2I PE=1 SV=1	>sp|P63279|UBC9_HUMAN SUMO-conjugating enzyme UBC9 OS=Homo sapiens OX=9606 GN=UBE2I PE=1 SV=1	10	4	4	0	4	1.41	0.268	0.378	0.5	-1.9	-1.4	672220	947876	2.5099e+06	2	2	2	324892	1.25082e+06	387293	414878	9.01315e+06	300771	361267	1.25082e+06	455918	1.97068e+06	1.62998e+07	386484	18.4627	20.2544	18.7984	20.9103	23.9584	18.56	-1.90063	-3.73375	0.777384	0.415547	FALSE	-1.40486	-2.64792	0.659612	0.539619	FALSE	FALSE	0.495764	1.41007	0.917897	0.82496	FALSE	FALSE	1	2	1	2	2	1	1		High	High	High	High	High	High	20.81	0.978316	0.745719	0.845803	1	1	0.999998	158	18	FALSE	28	cell cycle OR cell proliferation;cell organization and biogenesis;protein metabolism;other metabolic processes;transport;other biological processes	cytosol;nucleus;other cell component	other molecular function	Androgen receptor signaling; TGF-beta signaling pathway; TAR syndrome	Regulation of endogenous retroelements by KRAB-ZFP proteins; Meiotic synapsis; PKR-mediated signaling; SUMOylation of DNA damage response and repair proteins; SUMOylation of ubiquitinylation proteins; SUMOylation of SUMOylation proteins; SUMOylation of chromatin organization proteins; SUMOylation of RNA binding proteins; SUMOylation of DNA replication proteins; Recruitment and ATM-mediated phosphorylation of repair and signaling proteins at DNA double strand breaks; SUMOylation of transcription cofactors; SUMOylation of DNA methylation proteins; SUMOylation of intracellular receptors; Processing of DNA double-strand break ends; Vitamin D (calciferol) metabolism; SARS-CoV-1 targets host intracellular signalling and regulatory pathways; SUMOylation of transcription factors; Postmitotic nuclear pore complex (NPC) reformation; Formation of Incision Complex in GG-NER; Negative regulation of activity of TFAP2 (AP-2) family transcription factors; Maturation of nucleoprotein; SUMOylation of immune response proteins; SUMOylation of nuclear envelope proteins; Maturation of nucleoprotein; SUMO is transferred from E1 to E2 (UBE2I, UBC9)	0	10.385
2216	Q15004	PCLAF	PCNA-associated factor OS=Homo sapiens OX=9606 GN=PCLAF PE=1 SV=1	>sp|Q15004|PAF15_HUMAN PCNA-associated factor OS=Homo sapiens OX=9606 GN=PCLAF PE=1 SV=1	10	3	3	0	3	0.86	100	100	-0.22	6.64	6.64	1.34036e+06	1.15259e+06		1	2			1.34036e+06	1.03975e+06	228495				1.34036e+06	1.22398e+06	1.08536e+06			10.9862	20.3542	20.2231	20.0497	10.9862	10.9862	4.68399	25.7052	0.695949	0.217924	FALSE	9.15022	568.187	0.149868	0.0446878	FALSE	FALSE	4.46624	22.104	0.426457	0.236335	FALSE	FALSE		1	1	1			1		High	High	High	High	High	High	28.83							111	12	FALSE	29	cell cycle OR cell proliferation;cell organization and biogenesis;DNA metabolism;other metabolic processes;stress response;other biological processes	cytoskeleton;nucleus;other cell component	other molecular function		Termination of translesion DNA synthesis	0	13.499
2217	Q15843	NEDD8	NEDD8 OS=Homo sapiens OX=9606 GN=NEDD8 PE=1 SV=1	>sp|Q15843|NEDD8_HUMAN NEDD8 OS=Homo sapiens OX=9606 GN=NEDD8 PE=1 SV=1	10	2	2	0	2	1.268	12.925	16.385	0.34	3.69	4.03	1.61074e+06	2.04196e+06	124625	2	2	2	1.31312e+06	1.77688e+06	1.69227e+06	440635	89331.2	74817.7	1.46014e+06	1.77688e+06	1.99213e+06	2.09303e+06	161551	96138.9	20.4777	20.7609	20.9259	20.9972	17.3016	16.5528	3.69206	12.9248	0.0252774	0.000542314	TRUE	4.03429	16.3848	0.00880975	0.000378018	TRUE	FALSE	0.342225	1.26771	0.602691	0.428678	FALSE	FALSE	2	2	2	2	1	1	1		High	High	High	High	High	High	25.8	0.604493	0.00310492	0.00240004	0.911182	0.738743	0.118036	81	9.1	FALSE	35	protein metabolism;other metabolic processes;other biological processes	cytosol;nucleus	other molecular function	EGF/EGFR signaling; 2q37 copy number variation syndrome	Neddylation; UCH proteinases; Cargo recognition for clathrin-mediated endocytosis; Iron uptake and transport; TGF-beta receptor signaling activates SMADs	0	8.536
2218	P49748	ACADVL	Very long-chain specific acyl-CoA dehydrogenase, mitochondrial OS=Homo sapiens OX=9606 GN=ACADVL PE=1 SV=1	>sp|P49748|ACADV_HUMAN Very long-chain specific acyl-CoA dehydrogenase, mitochondrial OS=Homo sapiens OX=9606 GN=ACADVL PE=1 SV=1	10	7	7	0	7	1.603	3.438	5.511	0.68	1.78	2.46	1.8379e+06	2.94636e+06	534588	1	2	1	1.65285e+06		1.80708e+06	859113		416030	1.8379e+06		2.12728e+06	4.08081e+06		534588	20.8096	10.9862	21.0206	21.9604	10.9862	19.0281	0.89078	1.85418	0.994799	0.848657	FALSE	6.48336	89.4715	0.356944	0.210272	FALSE	FALSE	5.59258	48.254	0.458734	0.268452	FALSE	FALSE	1		3	4		1	1		Peak Found	n/a	High	High	n/a	Peak Found	26.52							655	70.3	FALSE	16	other metabolic processes;stress response;other biological processes	other membranes;mitochondrion;nucleus	other molecular function	Fatty acid beta-oxidation; Mitochondrial long chain fatty acid beta-oxidation	XBP1(S) activates chaperone genes; Beta oxidation of palmitoyl-CoA to myristoyl-CoA	0	19.346
2219	O75817	POP7	Ribonuclease P protein subunit p20 OS=Homo sapiens OX=9606 GN=POP7 PE=1 SV=2	>sp|O75817|POP7_HUMAN Ribonuclease P protein subunit p20 OS=Homo sapiens OX=9606 GN=POP7 PE=1 SV=2	10	3	3	0	3	0.736	0.119	0.087	-0.44	-3.08	-3.52	835273	615117	7.04283e+06	2	2	2	766161	818931	274923	246128	4.5551e+06	4685932	851941	818931	323637	1.16912e+06	8.23766e+06	6.02131e+06	19.7004	19.6434	18.304	20.157	22.9738	22.5216	-3.07584	-8.43178	0.2779	0.011116	FALSE	-3.51722	-11.4496	0.0619631	0.00683364	FALSE	FALSE	-0.441387	-1.35791	0.724497	0.567624	FALSE	FALSE	1	1	1	2	2	2	1		High	Peak Found	Peak Found	High	High	High	27.09	0.846075	0.0578443	0.040836	1	1	0.232029	140	15.6	FALSE	19	RNA metabolism OR transcription;other metabolic processes	nucleus;other cell component	nucleic acid binding activity;other molecular function		tRNA processing in the nucleus	0	9.012
2220	Q9UER7	DAXX	Death domain-associated protein 6 OS=Homo sapiens OX=9606 GN=DAXX PE=1 SV=2	>sp|Q9UER7|DAXX_HUMAN Death domain-associated protein 6 OS=Homo sapiens OX=9606 GN=DAXX PE=1 SV=2	10	2	2	0	2	0.178	0.925	0.164	-2.49	-0.11	-2.6	6.89208e+06	1.22456e+06	7.44918e+06	2	2	2	8.20333e+06	5.2074e+06	822040	326229	5.03197e+06	4.74546e+06	9.12179e+06	5.2074e+06	967698	1.5496e+06	9.10006e+06	6.0978e+06	23.1209	22.3121	19.8842	20.5635	23.1174	22.5399	-0.112143	-1.08083	0.989498	0.832399	FALSE	-2.60482	-6.08316	0.0567763	0.00551246	FALSE	FALSE	-2.49268	-5.62822	0.0852195	0.00649412	FALSE	FALSE	2	2	1	2	1	2	1		High	High	High	High	High	High	25.27	0.0299079	0.971968	0.0265341	0.282219	1	0.194128	740	81.3	FALSE	3	cell organization and biogenesis;stress response;signal transduction;other biological processes	cytosol;nucleus;other cell component	enzyme regulator activity;other molecular function	Androgen receptor signaling; Amyotrophic lateral sclerosis (ALS); Fas ligand pathway and stress induction of heat shock proteins; MAPK signaling; p38 MAPK signaling	SUMOylation of transcription cofactors; HCMV Early Events; Inhibition of DNA recombination at telomere; Regulation of TP53 Degradation; Defective Inhibition of DNA Recombination at Telomere Due to DAXX Mutations; Defective Inhibition of DNA Recombination at Telomere Due to ATRX Mutations	0	5.276
2221	P24752	ACAT1	Acetyl-CoA acetyltransferase, mitochondrial OS=Homo sapiens OX=9606 GN=ACAT1 PE=1 SV=1	>sp|P24752|THIL_HUMAN Acetyl-CoA acetyltransferase, mitochondrial OS=Homo sapiens OX=9606 GN=ACAT1 PE=1 SV=1	10	6	6	0	6	5.979	0.136	0.814	2.58	-2.88	-0.3	630753	3.77142e+06	4.63323e+06	2	2	2	1.17652e+06	304109	2.2398e+06	1.13568e+06	6.03997e+06	1.52943e+06	1.30825e+06	304109	2.63668e+06	5.39453e+06	1.0923e+07	1.96529e+06	20.3192	18.2142	21.3303	22.3631	23.3809	20.9063	-2.87687	-7.34555	0.656953	0.0721533	FALSE	-0.296908	-1.22851	0.882126	0.817009	FALSE	FALSE	2.57996	5.97925	0.267192	0.0955427	FALSE	FALSE	1	1	3	4	3	1	1		High	Peak Found	High	High	High	High	24.41	0.294984	0.243881	0.975425	0.671038	1	0.999998	427	45.2	FALSE	24	other metabolic processes;stress response;developmental processes;other biological processes	mitochondrion;ER/Golgi	other molecular function	Fatty acid beta-oxidation; Tryptophan metabolism; SARS-CoV-2 and COVID-19 pathway	Maturation of TCA enzymes and regulation of TCA cycle; Branched-chain amino acid catabolism; Mitochondrial protein degradation; Utilization of Ketone Bodies; Synthesis of Ketone Bodies; Beta-ketothiolase deficiency	0	16.724
2222	Q8NF99	ZNF397	Zinc finger protein 397 OS=Homo sapiens OX=9606 GN=ZNF397 PE=1 SV=2	>sp|Q8NF99|ZN397_HUMAN Zinc finger protein 397 OS=Homo sapiens OX=9606 GN=ZNF397 PE=1 SV=2	10	4	2	0	2	0.638	100	100	-0.65	6.64	6.64	969212	618384		1	2			969212	714875	95662.8				969212	841544	454401			10.9862	19.8865	19.6827	18.7936	10.9862	10.9862	4.45012	21.8584	0.695949	0.219886	FALSE	8.25192	304.843	0.16382	0.0528395	FALSE	FALSE	3.80181	13.9463	0.470496	0.282939	FALSE	FALSE		1	1	1			1	Met-loss+Acetyl [N-Term]	n/a	High	High	Peak Found	n/a	n/a	25.69							534	61.1	FALSE	12	other biological processes	plasma membrane;other membranes;cytosol;cytoskeleton;nucleus;other cell component	nucleic acid binding activity;other molecular function			0	10.917
2223	O95817	BAG3	BAG family molecular chaperone regulator 3 OS=Homo sapiens OX=9606 GN=BAG3 PE=1 SV=3	>sp|O95817|BAG3_HUMAN BAG family molecular chaperone regulator 3 OS=Homo sapiens OX=9606 GN=BAG3 PE=1 SV=3	10	5	5	0	5	2.504	0.824	2.062	1.32	-0.28	1.04	1.9191e+06	4.80476e+06	2.3298e+06	2	2	2	1.68393e+06	1.96689e+06	3.59361e+06	1.14887e+06	1.32273e+06	1.76589e+06	1.87246e+06	1.96689e+06	4.23037e+06	5.45715e+06	2.39209e+06	2.26913e+06	20.8365	20.9075	22.0124	22.3797	21.1898	21.1137	-0.279776	-1.21401	0.771923	0.410078	FALSE	1.04426	2.06231	0.114136	0.0248594	FALSE	FALSE	1.32404	2.50366	0.107038	0.0110388	FALSE	FALSE	3	2	3	3	1	3	1		High	High	High	High	High	High	21.11	0.00702159	0.311088	0.0138345	0.196077	1	0.171718	575	61.6	FALSE	16	cell organization and biogenesis;protein metabolism;other metabolic processes;stress response;transport;signal transduction;other biological processes	other membranes;cytosol;cytoskeleton;nucleus;other cell component	other molecular function	Cell interactions of the pancreatic cancer microenvironment	Regulation of HSF1-mediated heat shock response	0	15.816
2224	P04080	CSTB	Cystatin-B OS=Homo sapiens OX=9606 GN=CSTB PE=1 SV=2	>sp|P04080|CYTB_HUMAN Cystatin-B OS=Homo sapiens OX=9606 GN=CSTB PE=1 SV=2	10	2	2	0	2	0.416	1.433	0.596	-1.26	0.52	-0.75	9.21151e+06	3.83389e+06	6.42903e+06	2	2	2	9090435	8394346	5454507	481926	6237868	2.85137e+06	1.01082e+07	8394346	6.421e+06	2.28916e+06	1.12809e+07	3.66395e+06	23.269	23.001	22.6144	21.1264	23.4274	21.805	0.518835	1.4328	0.863203	0.555903	FALSE	-0.745793	-1.6769	0.544251	0.407829	FALSE	FALSE	-1.26463	-2.40265	0.379597	0.190707	FALSE	FALSE	1	1	1	1	1	1	1		High	High	High	High	High	High	28.73	0.445504	0.843013	0.716455	0.786013	1	0.947696	98	11.1	FALSE	34	other biological processes	non-structural extracellular;cytosol;nucleus;other cell component	enzyme regulator activity;other molecular function		Neutrophil degranulation	0	9.379
2225	P17029	ZKSCAN1	Zinc finger protein with KRAB and SCAN domains 1 OS=Homo sapiens OX=9606 GN=ZKSCAN1 PE=1 SV=3	>sp|P17029|ZKSC1_HUMAN Zinc finger protein with KRAB and SCAN domains 1 OS=Homo sapiens OX=9606 GN=ZKSCAN1 PE=1 SV=3	10	5	4	0	4	0.01	1.176	0.01	-6.64	0.23	-6.64	56226.1		47809.7	2		1	3578.2	794550				37206.7	3978.83	794550				47809.7	11.9581	19.5998	10.9862	10.9862	10.9862	15.545	2.51334	5.70938	0.803663	0.457482	FALSE	-2.2794	-4.85475	0.62297	0.497776	FALSE	FALSE	-4.79273	-27.7176	0.379597	0.190516	FALSE	FALSE	1	1				1	1		Peak Found	High	High	Peak Found	High	High	23.24							563	63.6	FALSE	17	other biological processes	nucleus	nucleic acid binding activity;other molecular function		Generic Transcription Pathway	0	12.976
2226	Q14254	FLOT2	Flotillin-2 OS=Homo sapiens OX=9606 GN=FLOT2 PE=1 SV=2	>sp|Q14254|FLOT2_HUMAN Flotillin-2 OS=Homo sapiens OX=9606 GN=FLOT2 PE=1 SV=2	10	7	7	0	7	0.897	1.516	1.361	-0.16	0.6	0.44	1.67393e+06	1.50224e+06	1.10403e+06	2	2	2	1.17153e+06	2.15095e+06	1.16776e+06	345608	913157	574402	1.3027e+06	2.15095e+06	1.37468e+06	1.64165e+06	1.6514e+06	738093	20.3131	21.0365	20.3907	20.6467	20.6553	19.4934	0.600456	1.5162	0.732259	0.335988	FALSE	0.444338	1.36069	0.597186	0.46483	FALSE	FALSE	-0.156119	-1.11429	0.894617	0.791167	FALSE	FALSE	2	4	4	4	1	1	1		Peak Found	High	High	High	Peak Found	High	23.36	0.95982	0.597909	0.73829	1	1	0.958301	428	47	FALSE	20	cell adhesion;transport;other biological processes	plasma membrane;other membranes;other cytoplasmic organelle;other cell component	other molecular function	Angiopoietin-like protein 8 regulatory pathway; Insulin signaling	RND3 GTPase cycle; RHOC GTPase cycle; RHOA GTPase cycle; RHOB GTPase cycle; RND1 GTPase cycle; Regulation of necroptotic cell death; Synaptic adhesion-like molecules	0	19.269
2228	P56556	NDUFA6	NADH dehydrogenase [ubiquinone] 1 alpha subcomplex subunit 6 OS=Homo sapiens OX=9606 GN=NDUFA6 PE=1 SV=4	>sp|P56556|NDUA6_HUMAN NADH dehydrogenase [ubiquinone] 1 alpha subcomplex subunit 6 OS=Homo sapiens OX=9606 GN=NDUFA6 PE=1 SV=4	10	2	2	0	2	0.695	1.674	1.163	-0.53	0.74	0.22	3.12246e+06	2.16938e+06	1.86564e+06	2	2	1	2.09672e+06	4.18178e+06	1.6589e+06	507350		1.45189e+06	2.33148e+06	4.18178e+06	1.95284e+06	2.40993e+06		1.86564e+06	21.1528	21.9957	20.8971	21.2006	10.9862	20.8312	5.66552	50.7564	0.695949	0.168688	FALSE	5.14012	35.2638	0.349221	0.203056	FALSE	FALSE	-0.525401	-1.43933	0.948267	0.884791	FALSE	FALSE	1	1	1	1		1	1		High	High	High	High	High	High	13.74	0.569427			0.89169			128	15.1	FALSE	15	cell organization and biogenesis;other metabolic processes;stress response;transport	other membranes;mitochondrion	transporter activity	Electron transport chain: OXPHOS system in mitochondria; Nonalcoholic fatty liver disease; Oxidative phosphorylation	Complex I biogenesis	0	6.194
2229	Q6I9Y2	THOC7	THO complex subunit 7 homolog OS=Homo sapiens OX=9606 GN=THOC7 PE=1 SV=3	>sp|Q6I9Y2|THOC7_HUMAN THO complex subunit 7 homolog OS=Homo sapiens OX=9606 GN=THOC7 PE=1 SV=3	10	3	3	0	3	0.119	15.146	1.796	-3.08	3.92	0.84	2.17985e+06	258514	143918	2	2	2	1.11407e+06	3.83575e+06	182514	65482.8	8568.58	1.04021e+06	1.2388e+06	3.83575e+06	214854	311045	15495.8	1.33665e+06	20.2405	21.8711	17.713	18.2468	13.9196	20.3502	3.9209	15.1464	0.695949	0.160839	FALSE	0.844991	1.79625	0.820506	0.731891	FALSE	FALSE	-3.07591	-8.43223	0.44047	0.250027	FALSE	FALSE	1	1	1	1	1	1	1		High	High	High	Peak Found	High	High	19.47	0.561295	0.427445	0.94897	0.884699	1	0.999998	204	23.7	FALSE	19	RNA metabolism OR transcription;other metabolic processes;transport	cytosol;nucleus;other cell component	nucleic acid binding activity		Transport of Mature mRNA derived from an Intron-Containing Transcript; mRNA 3'-end processing; RNA Polymerase II Transcription Termination	0	10.684
2231	Q16186	ADRM1	Proteasomal ubiquitin receptor ADRM1 OS=Homo sapiens OX=9606 GN=ADRM1 PE=1 SV=2	>sp|Q16186|ADRM1_HUMAN Proteasomal ubiquitin receptor ADRM1 OS=Homo sapiens OX=9606 GN=ADRM1 PE=1 SV=2	10	3	3	0	3	1.96	0.359	0.705	0.97	-1.48	-0.51	1.77477e+06	3.47915e+06	4.93735e+06	2	2	2	1491485	1.89922e+06	5.53058e+06	391410	4.03205e+06	2.60172e+06	1.65847e+06	1.89922e+06	6.51055e+06	1.85921e+06	7.29175e+06	3.34315e+06	20.6614	20.857	22.6343	20.8263	22.7978	21.6728	-1.4761	-2.78196	0.695949	0.130037	FALSE	-0.505002	-1.41913	0.670457	0.55402	FALSE	FALSE	0.971102	1.96034	0.469833	0.281216	FALSE	FALSE	1	2	3	2	3	2	1		Peak Found	High	High	High	High	High	19.91	0.570703	0.341761	0.840458	0.892281	1	0.999998	407	42.1	FALSE	11	cell organization and biogenesis;protein metabolism;RNA metabolism OR transcription;other metabolic processes	plasma membrane;other membranes;cytosol;nucleus;other cell component	enzyme regulator activity;other molecular function	Alzheimer's disease and miRNA effects; Alzheimer's disease	Ub-specific processing proteases; Separation of Sister Chromatids; The role of GTSE1 in G2/M progression after G2 checkpoint; FCERI mediated NF-kB activation; Downstream TCR signaling; Antigen processing: Ubiquitination & Proteasome degradation; Proteasome assembly; Somitogenesis; Oxygen-dependent proline hydroxylation of Hypoxia-inducible Factor Alpha; Neddylation; Regulation of expression of SLITs and ROBOs; ER-Phagosome pathway; Activation of NF-kappaB in B cells; Cross-presentation of soluble exogenous antigens (endosomes); Autodegradation of Cdh1 by Cdh1:APC/C; SCF-beta-TrCP mediated degradation of Emi1; APC/C:Cdc20 mediated degradation of Securin; APC/C:Cdh1 mediated degradation of Cdc20 and other APC/C:Cdh1 targeted proteins in late mitosis/early G1; Cdc20:Phospho-APC/C mediated degradation of Cyclin A; Vpu mediated degradation of CD4; Vif-mediated degradation of APOBEC3G; SCF(Skp2)-mediated degradation of p27/p21; Degradation of beta-catenin by the destruction complex; Regulation of activated PAK-2p34 by proteasome mediated degradation; Autodegradation of the E3 ubiquitin ligase COP1; Regulation of ornithine decarboxylase (ODC); ABC-family proteins mediated transport; AUF1 (hnRNP D0) binds and destabilizes mRNA; Asymmetric localization of PCP proteins; Degradation of AXIN; Degradation of DVL; Hedgehog ligand biogenesis; Hh mutants are degraded by ERAD; Dectin-1 mediated noncanonical NF-kB signaling; Degradation of GLI1 by the proteasome; Degradation of GLI2 by the proteasome; GLI3 is processed to GLI3R by the proteasome; Hedgehog 'on' state; Regulation of RAS by GAPs; NIK-->noncanonical NF-kB signaling; Defective CFTR causes cystic fibrosis; MAPK6/MAPK4 signaling; UCH proteinases; Assembly of the pre-replicative complex; Orc1 removal from chromatin; CDK-mediated phosphorylation and removal of Cdc6; G2/M Checkpoints; Ubiquitin Mediated Degradation of Phosphorylated Cdc25A; Ubiquitin-dependent degradation of Cyclin D; FBXL7 down-regulates AURKA during mitotic entry and in early mitosis; RUNX1 regulates transcription of genes involved in differentiation of HSCs; Regulation of RUNX2 expression and activity; Regulation of RUNX3 expression and activity; Regulation of PTEN stability and activity; Interleukin-1 signaling; Negative regulation of NOTCH4 signaling; KEAP1-NFE2L2 pathway; GSK3B and BTRC:CUL1-mediated-degradation of NFE2L2	0	7.991
2232	Q92665	MRPS31	Small ribosomal subunit protein mS31 OS=Homo sapiens OX=9606 GN=MRPS31 PE=1 SV=3	>sp|Q92665|RT31_HUMAN Small ribosomal subunit protein mS31 OS=Homo sapiens OX=9606 GN=MRPS31 PE=1 SV=3	10	4	4	0	4	0.429	1.397	0.6	-1.22	0.48	-0.74	770762	330995	551539	2	2	2	595303	897454	344439	56883.7	343192	381430	661954	897454	405470	270199	620645	490129	19.3364	19.7755	18.6292	18.0437	19.2434	18.9028	0.482821	1.39747	0.706761	0.282358	FALSE	-0.736654	-1.66631	0.271719	0.129749	FALSE	FALSE	-1.21948	-2.32862	0.169305	0.0333686	FALSE	FALSE	1	1	1	1	1	1	1		High	High	High	High	High	High	4	0.0681403	0.419107	0.210563	0.376322	1	0.477667	395	45.3	FALSE	10	protein metabolism;other metabolic processes	other membranes;mitochondrion;translational apparatus;nucleus	other molecular function		Mitochondrial translation initiation; Mitochondrial translation elongation; Mitochondrial translation termination	0	6.805
2233	O15143	ARPC1B	Actin-related protein 2/3 complex subunit 1B OS=Homo sapiens OX=9606 GN=ARPC1B PE=1 SV=3	>sp|O15143|ARC1B_HUMAN Actin-related protein 2/3 complex subunit 1B OS=Homo sapiens OX=9606 GN=ARPC1B PE=1 SV=3	10	4	4	0	4	1.563	1.058	1.653	0.64	0.08	0.73	1.49959e+06	2.34392e+06	1.41793e+06	1	2	1	1.3486e+06		4.2388e+06	231792		1.10347e+06	1.49959e+06		4.98988e+06	1.10102e+06		1.41793e+06	20.5161	10.9862	22.2506	20.0704	10.9862	20.4354	0.0403929	1.02839	1	0.993519	FALSE	5.4497	43.7043	0.450917	0.306624	FALSE	FALSE	5.40931	42.4976	0.494709	0.309778	FALSE	FALSE	1		2	1		1	1		High	High	High	High	Peak Found	High	15.15							372	40.9	FALSE	13	cell organization and biogenesis;other biological processes	cytosol;cytoskeleton;nucleus;other cell component	cytoskeletal activity;other molecular function	Pathogenic Escherichia coli infection; Microglia pathogen phagocytosis pathway	Regulation of actin dynamics for phagocytic cup formation; FCGR3A-mediated phagocytosis; RHO GTPases Activate WASPs and WAVEs; EPHB-mediated forward signaling	0	11.93
2234	Q7Z6I8	C5orf24	UPF0461 protein C5orf24 OS=Homo sapiens OX=9606 GN=C5orf24 PE=1 SV=1	>sp|Q7Z6I8|CE024_HUMAN UPF0461 protein C5orf24 OS=Homo sapiens OX=9606 GN=C5orf24 PE=1 SV=1	10	4	4	0	4	0.382	0.824	0.315	-1.39	-0.28	-1.67	4.0811e+06	1.55975e+06	4.95437e+06	2	2	2	3.16798e+06	4.72806e+06	1.69015e+06	257421	3.26103e+06	3.23908e+06	3.52267e+06	4.72806e+06	1.98962e+06	1.22276e+06	5.89741e+06	4.16214e+06	21.7482	22.1728	20.9241	20.2217	22.4916	21.9889	-0.279743	-1.21398	0.86257	0.550476	FALSE	-1.66739	-3.17639	0.0949647	0.0163685	FALSE	FALSE	-1.38764	-2.61651	0.162525	0.0300546	FALSE	FALSE	3	4	3	2	2	3	1	Acetyl [N-Term]	High	High	High	High	Peak Found	High	26.77	0.0764808	0.77421	0.0480435	0.396911	1	0.247204	188	20.1	FALSE	42						0	14.95
2236	Q86TJ2	TADA2B	Transcriptional adapter 2-beta OS=Homo sapiens OX=9606 GN=TADA2B PE=1 SV=2	>sp|Q86TJ2|TAD2B_HUMAN Transcriptional adapter 2-beta OS=Homo sapiens OX=9606 GN=TADA2B PE=1 SV=2	10	5	5	0	5	1.446	0.199	0.288	0.53	-2.33	-1.8	306340	442819	1.5389e+06	2	2	2	218448	386340	93145.9	376483	583645	1.74611e+06	242906	386340	109651	1.7883e+06	1.05549e+06	2.24371e+06	17.89	18.5595	16.7426	20.7702	20.0095	21.0975	-2.32869	-5.0235	0.695949	0.187216	FALSE	-1.79711	-3.47524	0.432753	0.288398	FALSE	FALSE	0.531581	1.44551	0.858239	0.736837	FALSE	FALSE	2	2	1	3	2	3	1		High	High	Peak Found	High	High	High	18.66	0.949853	0.464475	0.605066	1	1	0.873841	420	48.4	FALSE	14	cell organization and biogenesis;other biological processes	nucleus;other cell component	other molecular function		Ub-specific processing proteases; HATs acetylate histones	0	13.098
2237	Q9UI30	TRMT112	Multifunctional methyltransferase subunit TRM112-like protein OS=Homo sapiens OX=9606 GN=TRMT112 PE=1 SV=1	>sp|Q9UI30|TR112_HUMAN Multifunctional methyltransferase subunit TRM112-like protein OS=Homo sapiens OX=9606 GN=TRMT112 PE=1 SV=1	10	2	2	0	2	1.597	0.375	0.598	0.68	-1.42	-0.74	2.19968e+06	3.51299e+06	5.87136e+06	2	2	2	2.51787e+06	1.7282e+06	4.41954e+06	499382	4.73806e+06	3.13094e+06	2.79978e+06	1.7282e+06	5.20265e+06	2.37208e+06	8.56854e+06	4.02319e+06	21.4169	20.7208	22.3108	21.1777	23.0306	21.9399	-1.4164	-2.66919	0.695949	0.0925403	FALSE	-0.740996	-1.67133	0.460945	0.31713	FALSE	FALSE	0.675407	1.59705	0.536515	0.356923	FALSE	FALSE	1	1	2	1	1	1	1		High	High	High	High	High	High	25.25	0.645196	0.254896	0.598391	0.944889	1	0.871105	125	14.2	FALSE	22	cell organization and biogenesis;protein metabolism;RNA metabolism OR transcription;other metabolic processes;other biological processes	cytosol;nucleus;other cell component	enzyme regulator activity;other molecular function		rRNA modification in the nucleus and cytosol; tRNA modification in the nucleus and cytosol; Methylation; Eukaryotic Translation Termination	0	7.525
2238	O95571	ETHE1	Persulfide dioxygenase ETHE1, mitochondrial OS=Homo sapiens OX=9606 GN=ETHE1 PE=1 SV=2	>sp|O95571|ETHE1_HUMAN Persulfide dioxygenase ETHE1, mitochondrial OS=Homo sapiens OX=9606 GN=ETHE1 PE=1 SV=2	10	6	6	0	6	100	0.01	7.863	6.64	-6.64	2.98		7.04638e+06	896118		2	2			5.49097e+06	1.61711e+06	716572	482247			6.46392e+06	7.68131e+06	1.29588e+06	619676	10.9862	10.9862	22.624	22.8729	20.3055	19.2412	-8.78711	-441.757	0.00269559	3.14e-05	TRUE	2.97512	7.86322	0.0373263	0.00259248	TRUE	TRUE	11.7622	3473.63	0.00087725	9.25e-06	TRUE	FALSE			3	5	1	1	1		n/a	n/a	High	High	Peak Found	Peak Found	16.96			0.0320277			0.20746	254	27.9	FALSE	27	other metabolic processes	mitochondrion;nucleus;other cell component	other molecular function		Sulfide oxidation to sulfate	0	17.941
2239	O76024	WFS1	Wolframin OS=Homo sapiens OX=9606 GN=WFS1 PE=1 SV=2	>sp|O76024|WFS1_HUMAN Wolframin OS=Homo sapiens OX=9606 GN=WFS1 PE=1 SV=2	10	2	2	0	2	0.078	0.778	0.061	-3.67	-0.36	-4.04	3.71911e+06	291500	4.78243e+06	2	1	2	3.0922e+06	4.02273e+06	247624		2.7481e+06	3.5815e+06	3.43841e+06	4.02273e+06	291500		4.96979e+06	4.60214e+06	21.7133	21.9397	18.1531	10.9862	22.2448	22.1339	-0.362787	-1.28591	1	0.890608	FALSE	-7.61963	-196.67	0.133856	0.0348511	FALSE	FALSE	-7.25685	-152.943	0.183382	0.0404773	FALSE	FALSE	2	2	1		2	2	1		High	High	High	High	High	High	26.39		0.180544			1		890	100.2	FALSE	6	protein metabolism;other metabolic processes;stress response;developmental processes;signal transduction;other biological processes	other membranes;ER/Golgi;other cell component	other molecular function	CAMKK2 pathway	Regulation of Insulin-like Growth Factor (IGF) transport and uptake by Insulin-like Growth Factor Binding Proteins (IGFBPs); Post-translational protein phosphorylation; XBP1(S) activates chaperone genes	0	7.948
2240	Q96LW7-2	CARD19	Isoform 2 of Caspase recruitment domain-containing protein 19 OS=Homo sapiens OX=9606 GN=CARD19	>sp|Q96LW7-2|CAR19_HUMAN Isoform 2 of Caspase recruitment domain-containing protein 19 OS=Homo sapiens OX=9606 GN=CARD19	10	3	3	0	3	1.373	0.416	0.571	0.46	-1.27	-0.81	2.19813e+06	3.01751e+06	5.28585e+06	2	2	2	3.4891e+06	1.24539e+06	3.91709e+06	415711	4.86715e+06	2.47033e+06	3.87975e+06	1.24539e+06	4.61116e+06	1.97464e+06	8.80199e+06	3.17431e+06	21.8875	20.2482	22.1367	20.9132	23.0694	21.598	-1.26586	-2.4047	0.695949	0.233302	FALSE	-0.808777	-1.75173	0.558117	0.42214	FALSE	FALSE	0.457082	1.37276	0.779999	0.640734	FALSE	FALSE	2	1	2	2	2	2	1		High	High	Peak Found	High	High	High	17.33	0.900314	0.515865	0.735944	1	1	0.958301	183	20.6	FALSE	20						0	10.792
2241	Q14157	UBAP2L	Ubiquitin-associated protein 2-like OS=Homo sapiens OX=9606 GN=UBAP2L PE=1 SV=2	>sp|Q14157|UBP2L_HUMAN Ubiquitin-associated protein 2-like OS=Homo sapiens OX=9606 GN=UBAP2L PE=1 SV=2	10	4	4	0	4	0.117	0.876	0.102	-3.1	-0.19	-3.29	2200913	256493	2.51383e+06	1	1	2		2200913		53998.1	1.53389e+06	1.77287e+06		2200913		256493	2.77396e+06	2.2781e+06	10.9862	21.0697	10.9862	17.9686	21.4035	21.1194	-5.23351	-37.6222	0.706761	0.280648	FALSE	-6.78407	-110.207	0.326876	0.180542	FALSE	FALSE	-1.55056	-2.9293	0.853755	0.731746	FALSE	FALSE		1		1	3	2	1		High	High	High	High	High	High	22.55							1087	114.5	FALSE	5	cell organization and biogenesis;other biological processes	nucleus;other cell component		VEGFA-VEGFR2 signaling		0	12.368
2242	Q9Y252	RNF6	E3 ubiquitin-protein ligase RNF6 OS=Homo sapiens OX=9606 GN=RNF6 PE=1 SV=1	>sp|Q9Y252|RNF6_HUMAN E3 ubiquitin-protein ligase RNF6 OS=Homo sapiens OX=9606 GN=RNF6 PE=1 SV=1	10	5	5	0	5	0.01	100		-6.64	6.64		370523			2			524384	235446					583095	235446					19.1534	17.845	10.9862	10.9862	10.9862	10.9862	7.51298	182.656	0.0071085	0.000100811	TRUE	-1.78e-15	-1	1	1	FALSE	FALSE	-7.51298	-182.656	0.00385044	0.000100811	TRUE	FALSE	2	2					1		High	High	High	High	n/a	n/a	29.33							685	78	FALSE	12	cell organization and biogenesis;protein metabolism;other metabolic processes;developmental processes;other biological processes	other membranes;nucleus;other cell component	nucleic acid binding activity;other molecular function	Androgen receptor signaling	Antigen processing: Ubiquitination & Proteasome degradation	0	15.416
2245	P19404	NDUFV2	NADH dehydrogenase [ubiquinone] flavoprotein 2, mitochondrial OS=Homo sapiens OX=9606 GN=NDUFV2 PE=1 SV=2	>sp|P19404|NDUV2_HUMAN NADH dehydrogenase [ubiquinone] flavoprotein 2, mitochondrial OS=Homo sapiens OX=9606 GN=NDUFV2 PE=1 SV=2	10	3	3	0	3	0.307	1.464	0.45	-1.7	0.55	-1.15	8.82468e+06	2.7116e+06	6.02874e+06	2	2	2	6.19605e+06	1.1303e+07	4.41365e+06	297927	6.28436e+06	2.4888e+06	6.88977e+06	1.1303e+07	5.1957e+06	1.41516e+06	1.13649e+07	3.19805e+06	22.716	23.4302	22.3089	20.4325	23.4381	21.6088	0.549688	1.46377	0.887188	0.60156	FALSE	-1.15271	-2.22331	0.44366	0.299454	FALSE	FALSE	-1.7024	-3.25442	0.336165	0.152032	FALSE	FALSE	2	2	2	1	2	2	1		High	High	High	High	High	High	24.48	0.393372	0.878432	0.606178	0.752098	1	0.874984	249	27.4	FALSE	14	other metabolic processes;transport;developmental processes	other membranes;mitochondrion	transporter activity;other molecular function	Electron transport chain: OXPHOS system in mitochondria; Nonalcoholic fatty liver disease; Oxidative phosphorylation	Complex I biogenesis	0	8.176
2246	Q9H5U6	ZCCHC4	rRNA N6-adenosine-methyltransferase ZCCHC4 OS=Homo sapiens OX=9606 GN=ZCCHC4 PE=1 SV=3	>sp|Q9H5U6|ZCHC4_HUMAN rRNA N6-adenosine-methyltransferase ZCCHC4 OS=Homo sapiens OX=9606 GN=ZCCHC4 PE=1 SV=3	10	4	4	0	4	0.218	0.713	0.155	-2.2	-0.49	-2.69	3.16602e+06	689170	4.43893e+06	2	1	2	3.14765e+06	2.86386e+06		145088	3.87632e+06	2.18744e+06	3.50007e+06	2.86386e+06		689170	7.01012e+06	2.81081e+06	21.739	21.4495	10.9862	19.3945	22.741	21.4226	-0.487541	-1.40205	0.99955	0.876133	FALSE	-6.89142	-118.72	0.197539	0.0759681	FALSE	FALSE	-6.40388	-84.6758	0.262795	0.0917658	FALSE	FALSE	2	2		1	2	2	1		High	High	High	High	High	High	17		0.776878			1		513	59	FALSE	13	RNA metabolism OR transcription;other metabolic processes;other biological processes	nucleus;other cell component	nucleic acid binding activity;other molecular function			0	7.501
2247	Q96QZ7-2	MAGI1	Isoform 2 of Membrane-associated guanylate kinase, WW and PDZ domain-containing protein 1 OS=Homo sapiens OX=9606 GN=MAGI1	>sp|Q96QZ7-2|MAGI1_HUMAN Isoform 2 of Membrane-associated guanylate kinase, WW and PDZ domain-containing protein 1 OS=Homo sapiens OX=9606 GN=MAGI1	9	7	6	1	7	0.564	2.273	1.281	-0.83	1.18	0.36	1.38805e+06	782461	610729	2	1	2	1.50727e+06	1.14956e+06	664685		209838	764911	1.67603e+06	1.14956e+06	782461		379482	982892	20.6766	20.1327	19.5777	10.9862	18.5337	19.9067	1.18446	2.27278	0.939922	0.713365	FALSE	-3.93823	-15.3294	0.399241	0.257982	FALSE	FALSE	-5.12269	-34.8404	0.346021	0.16068	FALSE	FALSE	1	1	1		1	1	1		High	Peak Found	Peak Found	n/a	High	High	18.23		0.414522			1		1462	161.5	FALSE	6						0	16.828
2248	Q9UJX4	ANAPC5	Anaphase-promoting complex subunit 5 OS=Homo sapiens OX=9606 GN=ANAPC5 PE=1 SV=2	>sp|Q9UJX4|APC5_HUMAN Anaphase-promoting complex subunit 5 OS=Homo sapiens OX=9606 GN=ANAPC5 PE=1 SV=2	9	3	3	0	3	0.078	0.62	0.048	-3.68	-0.69	-4.37	709468	55412.1	1.14479e+06	2	2	2	587820	770072	56900.8	9650.46	754872	747096	653634	770072	66983.1	45839.9	1.36515e+06	960000	19.3181	19.5546	16.0315	15.4843	20.3806	19.8727	-0.690271	-1.61359	0.695949	0.144714	FALSE	-4.36874	-20.6595	0.00665375	0.000258891	TRUE	TRUE	-3.67846	-12.8035	0.0143724	0.000522634	TRUE	FALSE	2	2	1	1	3	3	1		High	High	Peak Found	Peak Found	High	High	25.37	0.00291057	0.224997	0.00177054	0.154572	1	0.113656	755	85	FALSE	5	protein metabolism;other metabolic processes;other biological processes	cytosol;cytoskeleton;nucleus	other molecular function	Cell cycle	Senescence-Associated Secretory Phenotype (SASP); Antigen processing: Ubiquitination & Proteasome degradation; Separation of Sister Chromatids; Autodegradation of Cdh1 by Cdh1:APC/C; APC/C:Cdc20 mediated degradation of Securin; APC/C:Cdh1 mediated degradation of Cdc20 and other APC/C:Cdh1 targeted proteins in late mitosis/early G1; Cdc20:Phospho-APC/C mediated degradation of Cyclin A; Assembly of the pre-replicative complex; CDK-mediated phosphorylation and removal of Cdc6; Inactivation of APC/C via direct inhibition of the APC/C complex; APC/C:Cdc20 mediated degradation of Cyclin B; Conversion from APC/C:Cdc20 to APC/C:Cdh1 in late anaphase; Regulation of APC/C activators between G1/S and early anaphase; Phosphorylation of the APC/C; APC-Cdc20 mediated degradation of Nek2A; Transcriptional Regulation by VENTX; Aberrant regulation of mitotic exit in cancer due to RB1 defects	0	10.125
2249	P38935	IGHMBP2	DNA-binding protein SMUBP-2 OS=Homo sapiens OX=9606 GN=IGHMBP2 PE=1 SV=3	>sp|P38935|SMBP2_HUMAN DNA-binding protein SMUBP-2 OS=Homo sapiens OX=9606 GN=IGHMBP2 PE=1 SV=3	9	4	4	0	4	0.2	2.177	0.435	-2.32	1.12	-1.2	2.22998e+06	445740	1.02454e+06	2	2	2	2.05223e+06	2.17914e+06	1.36409e+06	26048.1	743123	607849	2.282e+06	2.17914e+06	1.60579e+06	123729	1.3439e+06	781071	21.1219	21.0553	20.6149	16.9168	20.358	19.5751	1.12205	2.17657	0.795311	0.444229	FALSE	-1.2007	-2.29851	0.55105	0.415391	FALSE	FALSE	-2.32276	-5.00287	0.336165	0.152069	FALSE	FALSE	3	2	2	1	1	1	1		High	High	High	Peak Found	High	High	18.54	0.404293	0.766505	0.740218	0.75979	1	0.958733	993	109.1	FALSE	8	cell organization and biogenesis;RNA metabolism OR transcription	nucleus;other cell component	translation activity;nucleic acid binding activity;other molecular function			0	11.566
2250	A3KMH1	VWA8	von Willebrand factor A domain-containing protein 8 OS=Homo sapiens OX=9606 GN=VWA8 PE=1 SV=2	>sp|A3KMH1|VWA8_HUMAN von Willebrand factor A domain-containing protein 8 OS=Homo sapiens OX=9606 GN=VWA8 PE=1 SV=2	9	5	5	0	5	1.444	1.159	1.674	0.53	0.21	0.74	1.38183e+06	1.99512e+06	1.19189e+06	2	2	2	860382	1.99585e+06	1.99992e+06	355945	758959	805480	956712	1.99585e+06	2.35429e+06	1.69075e+06	1.37254e+06	1.03502e+06	19.8677	20.9286	21.1669	20.6892	20.3884	19.9812	0.213326	1.15936	0.933569	0.694209	FALSE	0.743223	1.67391	0.359207	0.212598	FALSE	FALSE	0.529896	1.44383	0.530671	0.351677	FALSE	FALSE	1	3	2	3	1	2	1		High	High	High	High	High	Peak Found	23.31	0.599525	0.908561	0.414612	0.909381	1	0.696217	1905	214.7	FALSE	3		mitochondrion;other cytoplasmic organelle;other cell component	other molecular function			0	16.549
2251	P41208	CETN2	Centrin-2 OS=Homo sapiens OX=9606 GN=CETN2 PE=1 SV=1	>sp|P41208|CETN2_HUMAN Centrin-2 OS=Homo sapiens OX=9606 GN=CETN2 PE=1 SV=1	9	3	3	0	3	0.642	0.637	0.409	-0.64	-0.65	-1.29	6.90633e+06	4.43443e+06	1.08365e+07	2	1	2	5946165	7213869	3766960		6550465	7714430	6.61191e+06	7213869	4.43443e+06		1.18462e+07	9.91286e+06	22.6566	22.7823	22.0803	10.9862	23.4979	23.2409	-0.649905	-1.56907	0.998348	0.873101	FALSE	-6.83612	-114.256	0.290256	0.145147	FALSE	FALSE	-6.18622	-72.8178	0.366709	0.177922	FALSE	FALSE	1	1	1		1	1	1		High	High	High	n/a	High	High	27.79		0.0812958			1		172	19.7	FALSE	31	cell cycle OR cell proliferation;cell organization and biogenesis;DNA metabolism;other metabolic processes;stress response;transport;other biological processes	cytosol;cytoskeleton;nucleus;other cell component	cytoskeletal activity;other molecular function	Nucleotide excision repair; DNA repair pathways, full network; Nucleotide excision repair in xeroderma pigmentosum	Recruitment of NuMA to mitotic centrosomes; SUMOylation of DNA damage response and repair proteins; Regulation of PLK1 Activity at G2/M Transition; Loss of Nlp from mitotic centrosomes; Recruitment of mitotic centrosome proteins and complexes; Anchoring of the basal body to the plasma membrane; AURKA Activation by TPX2; Formation of Incision Complex in GG-NER; DNA Damage Recognition in GG-NER	0	7.193
2252	P43487	RANBP1	Ran-specific GTPase-activating protein OS=Homo sapiens OX=9606 GN=RANBP1 PE=1 SV=1	>sp|P43487|RANG_HUMAN Ran-specific GTPase-activating protein OS=Homo sapiens OX=9606 GN=RANBP1 PE=1 SV=1	9	3	3	0	3	32.553	100	100	5.02	6.64	6.64	187147	6.09211e+06		1	2			187147	3.9596e+06	1.67626e+06				187147	4.66121e+06	7.96228e+06			10.9862	17.5138	22.1523	22.9248	10.9862	10.9862	3.2638	9.60507	0.695949	0.221946	FALSE	11.5523	3003.21	0.0600873	0.00619342	FALSE	FALSE	8.28849	312.669	0.138959	0.0201111	FALSE	FALSE		1	3	3			1		n/a	High	High	High	n/a	n/a	30.25							201	23.3	FALSE	34	transport;signal transduction;other biological processes	cytosol;cytoskeleton;nucleus;other cell component	enzyme regulator activity;other molecular function	22q11.2 copy number variation syndrome	Rev-mediated nuclear export of HIV RNA	0	13.173
2253	Q96S94	CCNL2	Cyclin-L2 OS=Homo sapiens OX=9606 GN=CCNL2 PE=1 SV=1	>sp|Q96S94|CCNL2_HUMAN Cyclin-L2 OS=Homo sapiens OX=9606 GN=CCNL2 PE=1 SV=1	9	3	3	0	3	0.087	0.485	0.042	-3.52	-1.04	-4.56	3.01869e+06	263716	6.22632e+06	2	1	2	2.77346e+06	2.95479e+06		55518.8	3.25679e+06	5.12237e+06	3.08398e+06	2.95479e+06		263716	5.88974e+06	6.58213e+06	21.5564	21.4946	10.9862	18.0086	22.4898	22.6501	-1.04446	-2.06259	0.931802	0.688856	FALSE	-8.07252	-269.198	0.119431	0.0272103	FALSE	FALSE	-7.02807	-130.515	0.185768	0.0419208	FALSE	FALSE	1	1		1	1	1	1		High	High	n/a	High	High	High	28.17		0.0122088			0.839169		520	58.1	FALSE	9	other biological processes	nucleus;other cell component	enzyme regulator activity	1p36 copy number variation syndrome		0	12.619
2254	Q96RY5	CRAMP1	Protein cramped-like OS=Homo sapiens OX=9606 GN=CRAMP1 PE=1 SV=3	>sp|Q96RY5|CRML_HUMAN Protein cramped-like OS=Homo sapiens OX=9606 GN=CRAMP1 PE=1 SV=3	9	3	3	0	3	0.307	1.058	0.325	-1.7	0.08	-1.62	717101	220116	678014	2	1	2	642867	719366	186984		334391	591590	714843	719366	220116		604730	760179	19.4473	19.4564	17.7479	10.9862	19.2059	19.536	0.0808618	1.05765	1	0.974084	FALSE	-5.00389	-32.0865	0.224781	0.0963928	FALSE	FALSE	-5.08476	-33.9362	0.263239	0.0926292	FALSE	FALSE	2	2	1		1	2	1		High	High	High	High	High	High	25.37		0.883271			1		1269	134.6	FALSE	3	developmental processes	nucleus	nucleic acid binding activity;other molecular function			0	8.16
2255	P36954	POLR2I	DNA-directed RNA polymerase II subunit RPB9 OS=Homo sapiens OX=9606 GN=POLR2I PE=1 SV=1	>sp|P36954|RPB9_HUMAN DNA-directed RNA polymerase II subunit RPB9 OS=Homo sapiens OX=9606 GN=POLR2I PE=1 SV=1	9	2	2	0	2	0.579	1.406	0.815	-0.79	0.49	-0.3	7.46024e+06	4.32244e+06	5.30665e+06	2	2	2	7.48975e+06	6.68265e+06	4.7795e+06	699087	4.22754e+06	2.8665e+06	8.32832e+06	6.68265e+06	5.62639e+06	3.32069e+06	7.6453e+06	3.68338e+06	22.9896	22.672	22.4238	21.663	22.8661	21.8126	0.491422	1.40583	0.771923	0.409542	FALSE	-0.295956	-1.2277	0.714487	0.609562	FALSE	FALSE	-0.787378	-1.72593	0.404268	0.213013	FALSE	FALSE	2	2	2	1	1	1	1		High	High	High	High	High	High	31.3	0.427941	0.677032	0.857599	0.779025	1	0.999998	125	14.5	FALSE	28	DNA metabolism;RNA metabolism OR transcription;other metabolic processes;stress response	nucleus	nucleic acid binding activity;other molecular function	Pyrimidine metabolism; Eukaryotic transcription initiation	mRNA Splicing - Major Pathway; Processing of Capped Intron-Containing Pre-mRNA; Viral Messenger RNA Synthesis; Transcriptional regulation by small RNAs; Formation of RNA Pol II elongation complex ; Formation of the Early Elongation Complex; Formation of HIV elongation complex in the absence of HIV Tat; Formation of the HIV-1 Early Elongation Complex; RNA Pol II CTD phosphorylation and interaction with CE during HIV infection; Formation of HIV-1 elongation complex containing HIV-1 Tat; Pausing and recovery of Tat-mediated HIV elongation; Abortive elongation of HIV-1 transcript in the absence of Tat; Tat-mediated HIV elongation arrest and recovery; HIV elongation arrest and recovery; Pausing and recovery of HIV elongation; RNA Polymerase II Pre-transcription Events; TP53 Regulates Transcription of DNA Repair Genes; RNA polymerase II transcribes snRNA genes; mRNA Capping; RNA Pol II CTD phosphorylation and interaction with CE; HIV Transcription Initiation; RNA Polymerase II HIV Promoter Escape; RNA Polymerase II Promoter Escape; RNA Polymerase II Transcription Pre-Initiation And Promoter Opening; RNA Polymerase II Transcription Initiation; Activation of anterior HOX genes in hindbrain development during early embryogenesis; Estrogen-dependent gene expression; MicroRNA (miRNA) biogenesis; PIWI-interacting RNA (piRNA) biogenesis; Formation of TC-NER Pre-Incision Complex; Dual incision in TC-NER; Gap-filling DNA repair synthesis and ligation in TC-NER; FGFR2 alternative splicing; mRNA Splicing - Minor Pathway; Signaling by FGFR2 IIIa TM; Inhibition of DNA recombination at telomere	0	9.113
2256	Q6ZRQ5	MMS22L	Protein MMS22-like OS=Homo sapiens OX=9606 GN=MMS22L PE=1 SV=3	>sp|Q6ZRQ5|MMS22_HUMAN Protein MMS22-like OS=Homo sapiens OX=9606 GN=MMS22L PE=1 SV=3	9	3	3	0	3	0.01	0.835	0.01	-6.64	-0.26	-6.64	918398		1.09959e+06	2		2	659504	1.15015e+06			793755	655506	733344	1.15015e+06			1.43547e+06	842310	19.4841	20.1334	10.9862	10.9862	20.4531	19.684	-0.259779	-1.1973	0.881459	0.587826	FALSE	-9.08232	-542.063	0.00108684	2.2e-05	TRUE	TRUE	-8.82254	-452.74	0.0013929	2.48e-05	TRUE	FALSE	2	2			2	2	1		High	High	n/a	n/a	High	High	21.61		0.657109			1		1243	142.2	FALSE	2	cell organization and biogenesis;DNA metabolism;other metabolic processes;stress response;other biological processes	cytosol;nucleus;other cell component	nucleic acid binding activity			0	9.008
2257	P62714	PPP2CB	Serine/threonine-protein phosphatase 2A catalytic subunit beta isoform OS=Homo sapiens OX=9606 GN=PPP2CB PE=1 SV=1	>sp|P62714|PP2AB_HUMAN Serine/threonine-protein phosphatase 2A catalytic subunit beta isoform OS=Homo sapiens OX=9606 GN=PPP2CB PE=1 SV=1	9	2	2	0	2	18.589	0.067	1.24	4.22	-3.91	0.31	386762	7.18955e+06	5.79601e+06	2	1	2	319451	421109		1.51358e+06	2771212	5.21659e+06	355217	421109		7.18955e+06	5.01159e+06	6.7032e+06	18.4383	18.6838	10.9862	22.7775	22.2568	22.6764	-3.90554	-14.986	0.760135	0.389189	FALSE	-5.58478	-47.994	0.38046	0.238652	FALSE	FALSE	-1.67924	-3.2026	0.828149	0.700163	FALSE	FALSE	1	1		1	1	2	1		High	High	High	High	High	High	26.7		0.00698768			0.754801		309	35.6	FALSE	17	cell cycle OR cell proliferation;cell organization and biogenesis;protein metabolism;other metabolic processes;stress response;other biological processes	cytosol;cytoskeleton;nucleus;other cell component	cytoskeletal activity;other molecular function	Serotonin transporter activity; Dopamine metabolism; Focal adhesion: PI3K-Akt-mTOR-signaling; Wnt signaling and pluripotency; Exercise-induced circadian regulation; PI3K-Akt signaling; 16p11.2 proximal deletion syndrome; Glycogen synthesis and degradation; Cohesin complex - Cornelia de Lange syndrome; Monoamine transport	Regulation of TP53 Degradation; Cyclin D associated events in G1; Cyclin A/B1/B2 associated events during G2/M transition; RAF activation; Negative regulation of MAPK pathway; Separation of Sister Chromatids; Resolution of Sister Chromatid Cohesion; RHO GTPases Activate Formins; EML4 and NUDC in mitotic spindle formation; PKR-mediated signaling; Amplification of signal from unattached kinetochores via a MAD2 inhibitory signal; PI5P, PP2A and IER3 Regulate PI3K/AKT Signaling; Disassembly of the destruction complex and recruitment of AXIN to the membrane; Beta-catenin phosphorylation cascade; Signaling by GSK3beta mutants; CTNNB1 S33 mutants aren't phosphorylated; CTNNB1 S37 mutants aren't phosphorylated; CTNNB1 S45 mutants aren't phosphorylated; CTNNB1 T41 mutants aren't phosphorylated; APC truncation mutants have impaired AXIN binding; AXIN missense mutants destabilize the destruction complex; Truncations of AMER1 destabilize the destruction complex; Spry regulation of FGF signaling; MASTL Facilitates Mitotic Progression; Regulation of glycolysis by fructose 2,6-bisphosphate metabolism; Platelet sensitization by LDL; CTLA4 inhibitory signaling; Inhibition of replication initiation of damaged DNA by RB1/E2F1; DARPP-32 events; PP2A-mediated dephosphorylation of key metabolic factors; ERKs are inactivated	0	12.937
2258	Q9Y6J0	CABIN1	Calcineurin-binding protein cabin-1 OS=Homo sapiens OX=9606 GN=CABIN1 PE=1 SV=1	>sp|Q9Y6J0|CABIN_HUMAN Calcineurin-binding protein cabin-1 OS=Homo sapiens OX=9606 GN=CABIN1 PE=1 SV=1	9	6	6	0	6	0.149	2.098	0.312	-2.75	1.07	-1.68	3.05034e+06	454045	1.45386e+06	2	2	2	3211283	2.60573e+06	593415	62129.2	571241	1.59229e+06	3.57082e+06	2.60573e+06	698562	295115	1.03306e+06	2.04605e+06	21.7678	21.3133	19.414	18.1709	19.9785	20.9644	1.06909	2.09811	0.695949	0.16222	FALSE	-1.67898	-3.20201	0.164573	0.0535379	FALSE	FALSE	-2.74807	-6.71816	0.106601	0.0108151	FALSE	FALSE	3	3	2	2	2	3	1		High	High	Peak Found	High	High	High	23.39	0.0532353	0.375526	0.169289	0.341961	1	0.429866	2220	246.2	FALSE	5	cell organization and biogenesis;signal transduction	cytosol;nucleus;other cell component	enzyme regulator activity	Calcium mediated T-cell apoptosis involved in inclusion body myositis	Formation of Senescence-Associated Heterochromatin Foci (SAHF)	0	18.21
2260	Q9NXR8	ING3	Inhibitor of growth protein 3 OS=Homo sapiens OX=9606 GN=ING3 PE=1 SV=2	>sp|Q9NXR8|ING3_HUMAN Inhibitor of growth protein 3 OS=Homo sapiens OX=9606 GN=ING3 PE=1 SV=2	9	4	4	0	4	0.158	3.889	0.614	-2.66	1.96	-0.7	1.53861e+06	242748	395649	2	1	2	1.03072e+06	2.0655e+06		51104.5	21260.5	3.16844e+06	1.14612e+06	2.0655e+06		242748	38448.6	4.07136e+06	20.1283	20.9781	10.9862	17.8891	15.2306	21.9571	1.95933	3.88882	0.881459	0.587671	FALSE	-4.1562	-17.8296	0.421548	0.278313	FALSE	FALSE	-6.11553	-69.3361	0.320024	0.137552	FALSE	FALSE	1	2		2	1	2	1		High	High	n/a	High	High	High	23.49		0.844622			1		418	46.7	FALSE	12	cell organization and biogenesis;other biological processes	nucleus;other cell component	other molecular function		HATs acetylate histones	0	14.511
2262	O15392	BIRC5	Baculoviral IAP repeat-containing protein 5 OS=Homo sapiens OX=9606 GN=BIRC5 PE=1 SV=3	>sp|O15392|BIRC5_HUMAN Baculoviral IAP repeat-containing protein 5 OS=Homo sapiens OX=9606 GN=BIRC5 PE=1 SV=3	9	4	4	0	4	0.624	1.002	0.626	-0.68	0	-0.68	2.93288e+06	1.83044e+06	2.92558e+06	2	2	2	2.25426e+06	3.43158e+06	2.11891e+06	282783	1.22161e+06	3.01501e+06	2.50665e+06	3.43158e+06	2.49437e+06	1.34323e+06	2.20922e+06	3.87422e+06	21.2573	21.7104	21.2502	20.3573	21.0751	21.8855	0.00359715	1.0025	1	0.994822	FALSE	-0.676533	-1.59829	0.403366	0.261819	FALSE	FALSE	-0.68013	-1.60228	0.450829	0.259664	FALSE	FALSE	2	2	2	2	2	2	1	Met-loss+Acetyl [N-Term]	High	High	High	High	Peak Found	High	17.35	0.488338	0.999974	0.491282	0.824945	1	0.769693	142	16.4	FALSE	27	cell cycle OR cell proliferation;cell organization and biogenesis;protein metabolism;other metabolic processes;signal transduction;other biological processes	cytosol;cytoskeleton;nucleus;other cell component	enzyme regulator activity;cytoskeletal activity;other molecular function	Apoptosis modulation and signaling; IL11 signaling; Apoptosis; Apoptosis-related network due to altered Notch3 in ovarian cancer; RAC1/PAK1/p38/MMP2 pathway; Photodynamic therapy-induced HIF-1 survival signaling; Photodynamic therapy-induced NF-kB survival signaling; Hepatitis C and hepatocellular carcinoma; VEGFA-VEGFR2 signaling; IL4 signaling; Chromosomal and microsatellite instability in colorectal cancer ; Extracellular vesicles in the crosstalk of cardiac cells; Gastrin signaling; Hepatitis B infection; HDAC6 interactions in the central nervous system	Separation of Sister Chromatids; Resolution of Sister Chromatid Cohesion; RHO GTPases Activate Formins; EML4 and NUDC in mitotic spindle formation; Neddylation; SUMOylation of DNA replication proteins; Amplification of signal from unattached kinetochores via a MAD2 inhibitory signal; Interleukin-4 and Interleukin-13 signaling; TP53 regulates transcription of several additional cell death genes whose specific roles in p53-dependent apoptosis remain uncertain	0	10.67
2263	O94874	UFL1	E3 UFM1-protein ligase 1 OS=Homo sapiens OX=9606 GN=UFL1 PE=1 SV=2	>sp|O94874|UFL1_HUMAN E3 UFM1-protein ligase 1 OS=Homo sapiens OX=9606 GN=UFL1 PE=1 SV=2	9	3	3	0	3	0.808	0.323	0.261	-0.31	-1.63	-1.94	956824	773464	2.96302e+06	1	2	2		956824	395050	270822	2.08651e+06	1.8107e+06		956824	465050	1.28641e+06	3.77334e+06	2.32671e+06	10.9862	19.8679	18.827	20.2949	21.8474	21.1499	-6.07158	-67.2555	0.695949	0.119888	FALSE	-1.93766	-3.83085	0.67927	0.566634	FALSE	FALSE	4.13392	17.5563	0.442977	0.252474	FALSE	FALSE		2	1	1	2	3	1		High	High	High	High	High	High	29.36			0.242871			0.51207	794	89.5	FALSE	6	cell organization and biogenesis;protein metabolism;DNA metabolism;other metabolic processes;stress response;signal transduction;other biological processes	other membranes;cytosol;mitochondrion;ER/Golgi;nucleus;other cell component	other molecular function		Antigen processing: Ubiquitination & Proteasome degradation	0	12.611
2264	Q9UPN6	SCAF8	SR-related and CTD-associated factor 8 OS=Homo sapiens OX=9606 GN=SCAF8 PE=1 SV=1	>sp|Q9UPN6|SCAF8_HUMAN SR-related and CTD-associated factor 8 OS=Homo sapiens OX=9606 GN=SCAF8 PE=1 SV=1	9	4	3	0	3	0.295	100	100	-1.76	6.64	6.64	2.43168e+06	716543		2	1		2.05685e+06	2585359	608689				2.28714e+06	2585359	716543				21.1251	21.3019	19.4507	10.9862	10.9862	10.9862	10.2273	1198.74	0.444864	0.0229712	FALSE	4.23224	18.7945	0.36326	0.218254	FALSE	FALSE	-5.99507	-63.7815	0.284198	0.106342	FALSE	FALSE	1	1	1				1		High	High	High	Peak Found	n/a	High	20.61							1271	140.4	FALSE	4	RNA metabolism OR transcription;other metabolic processes;other biological processes	nucleus;other cell component	nucleic acid binding activity;other molecular function			0	8.929
2265	O14734	ACOT8	Acyl-coenzyme A thioesterase 8 OS=Homo sapiens OX=9606 GN=ACOT8 PE=1 SV=1	>sp|O14734|ACOT8_HUMAN Acyl-coenzyme A thioesterase 8 OS=Homo sapiens OX=9606 GN=ACOT8 PE=1 SV=1	9	2	2	0	2	0.57	1.521	0.867	-0.81	0.6	-0.21	3.40797e+06	1.94356e+06	2.24078e+06	2	2	2	3.16011e+06	3.30522e+06	2.26592e+06	298130	1.9028e+06	1.13554e+06	3.51392e+06	3.30522e+06	2.66743e+06	1.41612e+06	3.44111e+06	1.45914e+06	21.7446	21.6563	21.347	20.4335	21.7144	20.4767	0.604916	1.52089	0.745534	0.366362	FALSE	-0.2053	-1.15293	0.831996	0.747889	FALSE	FALSE	-0.810216	-1.75347	0.434292	0.243625	FALSE	FALSE	1	1	2	2	1	1	1		High	High	High	High	High	High	24.53	0.490619	0.645352	0.944045	0.82692	1	0.999998	319	35.9	FALSE	13	cell organization and biogenesis;other metabolic processes;other biological processes	cytosol;other cytoplasmic organelle	other molecular function		Peroxisomal protein import; Synthesis of bile acids and bile salts via 7alpha-hydroxycholesterol; alpha-linolenic acid (ALA) metabolism; Beta-oxidation of pristanoyl-CoA; Beta-oxidation of very long chain fatty acids	0	5.757
2266	Q9BSF4	TIMM29	Mitochondrial import inner membrane translocase subunit Tim29 OS=Homo sapiens OX=9606 GN=TIMM29 PE=1 SV=2	>sp|Q9BSF4|TIM29_HUMAN Mitochondrial import inner membrane translocase subunit Tim29 OS=Homo sapiens OX=9606 GN=TIMM29 PE=1 SV=2	9	5	5	0	5	0.01	1.229	0.01	-6.64	0.3	-6.64	795179		646835	2		1	705519	805994			357674		784510	805994			646835		19.5814	19.6204	10.9862	10.9862	19.303	10.9862	4.45629	21.9522	0.695949	0.192603	FALSE	-4.15841	-17.8569	0.36326	0.218236	FALSE	FALSE	-8.6147	-391.997	0.179754	0.0375159	FALSE	FALSE	1	1			1		1		High	High	n/a	n/a	High	High	18.15							260	29.2	FALSE	27	cell organization and biogenesis;transport	other membranes;mitochondrion	transporter activity			0	15.719
2267	P50613	CDK7	Cyclin-dependent kinase 7 OS=Homo sapiens OX=9606 GN=CDK7 PE=1 SV=1	>sp|P50613|CDK7_HUMAN Cyclin-dependent kinase 7 OS=Homo sapiens OX=9606 GN=CDK7 PE=1 SV=1	9	5	5	0	5	0.84	0.566	0.476	-0.25	-0.82	-1.07	2.0283e+06	1.70408e+06	3.58328e+06	2	2	2	3.2339e+06	1.14406e+06	802788	646902	500480	1.10401e+07	3.59597e+06	1.14406e+06	945034	3.0728e+06	905092	1.41863e+07	21.778	20.1257	19.85	21.5511	19.7877	23.758	-0.821009	-1.76664	0.906645	0.636817	FALSE	-1.07228	-2.10276	0.66033	0.541471	FALSE	FALSE	-0.251275	-1.19026	0.947938	0.883585	FALSE	FALSE	2	2	2	3	1	2	1		High	High	Peak Found	High	Peak Found	High	18.04	0.990314	0.904173	0.845434	1	1	0.999998	346	39	FALSE	13	DNA metabolism;RNA metabolism OR transcription;other metabolic processes;stress response;other biological processes	plasma membrane;other membranes;cytosol;nucleus;other cell component	kinase activity;other molecular function	MicroRNAs in cardiomyocyte hypertrophy; Cell cycle; Cardiac hypertrophic response; Eukaryotic transcription initiation; G1 to S cell cycle control; Nucleotide excision repair; DNA repair pathways, full network; Pleural mesothelioma; Nucleotide excision repair in xeroderma pigmentosum	RUNX1 regulates transcription of genes involved in differentiation of HSCs; Formation of RNA Pol II elongation complex ; Formation of the Early Elongation Complex; Formation of HIV elongation complex in the absence of HIV Tat; Formation of the HIV-1 Early Elongation Complex; RNA Pol II CTD phosphorylation and interaction with CE during HIV infection; Formation of HIV-1 elongation complex containing HIV-1 Tat; RNA Polymerase II Pre-transcription Events; TP53 Regulates Transcription of DNA Repair Genes; RNA polymerase II transcribes snRNA genes; mRNA Capping; RNA Pol II CTD phosphorylation and interaction with CE; HIV Transcription Initiation; RNA Polymerase II HIV Promoter Escape; RNA Polymerase II Promoter Escape; RNA Polymerase II Transcription Pre-Initiation And Promoter Opening; RNA Polymerase II Transcription Initiation; NoRC negatively regulates rRNA expression; Cyclin D associated events in G1; Cyclin A/B1/B2 associated events during G2/M transition; RNA Polymerase I Transcription Initiation; RNA Polymerase I Promoter Escape; RNA Polymerase I Transcription Termination; Formation of TC-NER Pre-Incision Complex; Dual incision in TC-NER; Gap-filling DNA repair synthesis and ligation in TC-NER; Formation of Incision Complex in GG-NER; Cyclin E associated events during G1/S transition ; Cyclin A:Cdk2-associated events at S phase entry	0	11.727
2268	Q05397	PTK2	Focal adhesion kinase 1 OS=Homo sapiens OX=9606 GN=PTK2 PE=1 SV=2	>sp|Q05397|FAK1_HUMAN Focal adhesion kinase 1 OS=Homo sapiens OX=9606 GN=PTK2 PE=1 SV=2	9	4	4	0	4	1.726	0.725	1.252	0.79	-0.46	0.32	257136	443770	354539	2	1	2	269063	220995	376974		188247	287343	299188	220995	443770		340434	369229	18.1907	17.7537	18.7595	10.9862	18.377	18.4942	-0.463412	-1.3788	0.997587	0.8714	FALSE	-3.56275	-11.8166	0.393527	0.253264	FALSE	FALSE	-3.09934	-8.57025	0.495925	0.31108	FALSE	FALSE	1	1	1		1	1	1		High	High	High	High	Peak Found	High	15.13		0.302894			1		1052	119.2	FALSE	7	cell organization and biogenesis;protein metabolism;other metabolic processes;transport;developmental processes;signal transduction;other biological processes	plasma membrane;other membranes;cytosol;cytoskeleton;nucleus;other cell component	signal transduction activity or receptor binding;cytoskeletal activity;kinase activity;other molecular function	Androgen receptor signaling; Integrin-mediated cell adhesion; RANKL/RANK signaling; Leptin signaling; Prolactin signaling; Corticotropin-releasing hormone signaling; Alpha 6 beta 4 signaling; Primary focal segmental glomerulosclerosis (FSGS); Apoptosis-related network due to altered Notch3 in ovarian cancer; Focal adhesion; Hepatocyte growth factor receptor signaling; Overview of nanoparticle effects; MFAP5-mediated ovarian cancer cell motility and invasiveness; RAC1/PAK1/p38/MMP2 pathway; TGF-beta signaling pathway; Physico-chemical features and toxicity-associated pathways; VEGFA-VEGFR2 signaling; Chemokine signaling; Focal adhesion: PI3K-Akt-mTOR-signaling; Prion disease pathway; PI3K-Akt signaling; MET in type 1 papillary renal cell carcinoma; EGF/EGFR signaling; Hippo-Merlin signaling dysregulation; MFAP5 effect on permeability and motility of endothelial cells via cytoskeleton rearrangement; Small cell lung cancer; Gastrin signaling; Netrin-UNC5B signaling; Pleural mesothelioma; Regulation of actin cytoskeleton; 2q13 copy number variation syndrome; TROP2 regulatory signaling; Macrophage-stimulating protein (MSP) signaling; 8q11.23 (RB1CC1) copy number variation; Hallmark of cancer: sustaining proliferative signaling; ErbB signaling	Turbulent (oscillatory, disturbed) flow shear stress activates signaling by PIEZO1 and integrins in endothelial cells; Regulation of actin dynamics for phagocytic cup formation; FCGR3A-mediated phagocytosis; RHO GTPases Activate WASPs and WAVEs; EPHB-mediated forward signaling; Signal regulatory protein family interactions; DCC mediated attractive signaling; RAF/MAP kinase cascade; VEGFA-VEGFR2 Pathway; Estrogen-dependent nuclear events downstream of ESR-membrane signaling; NCAM signaling for neurite out-growth; MET activates PTK2 signaling; GRB2:SOS provides linkage to MAPK signaling for Integrins ; p130Cas linkage to MAPK signaling for integrins; Apoptotic cleavage of cellular proteins	0	12.88
2269	P42224	STAT1	Signal transducer and activator of transcription 1-alpha/beta OS=Homo sapiens OX=9606 GN=STAT1 PE=1 SV=2	>sp|P42224|STAT1_HUMAN Signal transducer and activator of transcription 1-alpha/beta OS=Homo sapiens OX=9606 GN=STAT1 PE=1 SV=2	9	4	4	0	4	1.1	1.088	1.197	0.14	0.12	0.26	2.18129e+06	2.39942e+06	2.00434e+06	2	2	2	1.86283e+06	2.29702e+06	2.3846e+06	431770	1.19674e+06	1.44459e+06	2.0714e+06	2.29702e+06	2.80713e+06	2.05092e+06	2.16423e+06	1.85627e+06	20.9822	21.1313	21.4207	20.9678	21.0454	20.824	0.122055	1.08828	0.945174	0.729708	FALSE	0.259553	1.19711	0.604865	0.474041	FALSE	FALSE	0.137499	1.1	0.826387	0.697698	FALSE	FALSE	1	1	1	1	1	1	1		High	High	High	High	High	High	19.89	0.810145	0.845066	0.525373	1	1	0.801534	750	87.3	FALSE	6	cell cycle OR cell proliferation;stress response;developmental processes;signal transduction;other biological processes	cytosol;nucleus;other cell component	signal transduction activity or receptor binding;nucleic acid binding activity;other molecular function	IL5 signaling; RANKL/RANK signaling; Thyroid stimulating hormone (TSH) signaling; Leptin signaling; Prolactin signaling; IL7 signaling; Type III interferon signaling; IL9 signaling; Thymic stromal lymphopoietin (TSLP) signaling; AGE/RAGE pathway; Allograft rejection; IL11 signaling; Adipogenesis; Oncostatin M signaling; Brain-derived neurotrophic factor (BDNF) signaling; Endoderm differentiation; Kit receptor signaling; IL6 signaling; VEGFA-VEGFR2 signaling; Chemokine signaling; IL4 signaling; PDGFR-beta pathway; p38 MAPK signaling; Immune response to tuberculosis; Ebola virus infection in host; Pancreatic adenocarcinoma pathway; Acute viral myocarditis; Non-genomic actions of 1,25-dihydroxyvitamin D3; EGF/EGFR signaling; IL10 anti-inflammatory signaling; Interferon-mediated signaling; Measles virus infection; Tryptophan metabolism; Hepatitis B infection; Endochondral ossification; FGFR3 signaling in chondrocyte proliferation and terminal differentiation; Osteoblast differentiation and related diseases; Endochondral ossification with skeletal dysplasias; TGF-beta receptor signaling in skeletal dysplasias; Type I interferon induction and signaling during SARS-CoV-2 infection; Host-pathogen interaction of human coronaviruses - interferon induction; IL2 signaling; SARS coronavirus and innate immunity; SARS-CoV-2 innate immunity evasion and cell-specific immune response; Neuroinflammation and glutamatergic signaling; Pleural mesothelioma; CCL18 signaling; Th17 cell differentiation pathway; Inflammatory bowel disease signaling; 2q13 copy number variation syndrome; TROP2 regulatory signaling; IL26 signaling; JAK-STAT signaling in the regulation of beta cells; IL19 signaling; TGF-beta receptor signaling; EPO receptor signaling; Interferon type I signaling; Type II interferon signaling; Toll-like receptor signaling	PKR-mediated signaling; ISG15 antiviral mechanism; SARS-CoV-2 activates/modulates innate and adaptive immune responses; Regulation of RUNX2 expression and activity; Signaling by ALK fusions and activated point mutants; Signaling by CSF1 (M-CSF) in myeloid cells; Signaling by SCF-KIT; Downstream signal transduction; Signaling by phosphorylated juxtamembrane, extracellular and kinase domain KIT mutants; Signaling by PDGFRA transmembrane, juxtamembrane and kinase domain mutants; Signaling by PDGFRA extracellular domain mutants; Interleukin-4 and Interleukin-13 signaling; Growth hormone receptor signaling; Interleukin-6 signaling; Interferon alpha/beta signaling; Signaling by CSF3 (G-CSF); Inactivation of CSF3 (G-CSF) signaling; Turbulent (oscillatory, disturbed) flow shear stress activates signaling by PIEZO1 and integrins in endothelial cells; Signaling by cytosolic FGFR1 fusion mutants; NOTCH3 Intracellular Domain Regulates Transcription; Interleukin-20 family signaling; Interleukin-35 Signalling; Interleukin-27 signaling; Interleukin-9 signaling; Interleukin-21 signaling	0	12.382
2270	Q15046	KARS1	Lysine--tRNA ligase OS=Homo sapiens OX=9606 GN=KARS1 PE=1 SV=3	>sp|Q15046|SYK_HUMAN Lysine--tRNA ligase OS=Homo sapiens OX=9606 GN=KARS1 PE=1 SV=3	9	4	4	0	4	0.369	0.752	0.277	-1.44	-0.41	-1.85	2.57567e+06	949501	3.4229e+06	2	2	2	955779	6.24216e+06	448252	359687	769863	6549001	1.06279e+06	6.24216e+06	527678	1.70853e+06	1.39226e+06	8.41531e+06	20.0194	22.5736	19.0093	20.7043	20.409	23.0046	-0.410271	-1.32893	0.972135	0.784848	FALSE	-1.84998	-3.60495	0.397234	0.256396	FALSE	FALSE	-1.43971	-2.71266	0.539882	0.362212	FALSE	FALSE	1	2	1	2	1	1	1		High	High	High	Peak Found	High	High	29.65	0.688331	0.966462	0.563143	0.96235	1	0.837699	597	68	FALSE	10	protein metabolism;RNA metabolism OR transcription;other metabolic processes;signal transduction;other biological processes	non-structural extracellular;plasma membrane;other membranes;cytosol;mitochondrion;nucleus;other cell component	nucleic acid binding activity;other molecular function		Transcriptional and post-translational regulation of MITF-M expression and activity; Selenoamino acid metabolism; Cytosolic tRNA aminoacylation; Mitochondrial tRNA aminoacylation	0	12.865
2271	O43615	TIMM44	Mitochondrial import inner membrane translocase subunit TIM44 OS=Homo sapiens OX=9606 GN=TIMM44 PE=1 SV=2	>sp|O43615|TIM44_HUMAN Mitochondrial import inner membrane translocase subunit TIM44 OS=Homo sapiens OX=9606 GN=TIMM44 PE=1 SV=2	9	4	4	0	4	7.263	3.363	24.423	2.86	1.75	4.61	379433	2.75569e+06	112832	2	2	2	1.37426e+06	94213.3	2.51637e+06	539689	86057.5	63660.9	1.52812e+06	94213.3	2.96224e+06	2.56354e+06	155630	81802.8	20.5433	16.5236	21.4983	21.2897	17.2478	16.3199	1.74967	3.36282	0.712193	0.290447	FALSE	4.61017	24.423	0.126533	0.0310476	FALSE	FALSE	2.86049	7.26264	0.293669	0.115866	FALSE	FALSE	2	1	3	3	1	1	1		High	Peak Found	High	High	Peak Found	High	22.65	0.34006	0.607173	0.138886	0.702005	1	0.387304	452	51.3	FALSE	12	transport;other biological processes	other membranes;mitochondrion;nucleus	other molecular function		Mitochondrial protein import	0	14.021
2272	Q12834	CDC20	Cell division cycle protein 20 homolog OS=Homo sapiens OX=9606 GN=CDC20 PE=1 SV=2	>sp|Q12834|CDC20_HUMAN Cell division cycle protein 20 homolog OS=Homo sapiens OX=9606 GN=CDC20 PE=1 SV=2	9	4	4	0	4	0.366	0.667	0.244	-1.45	-0.58	-2.03	952295	348571	1.42687e+06	1	2	1		952295	309320	70247.7		1.11043e+06		952295	364128	333679		1.42687e+06	10.9862	19.861	18.4741	18.3481	10.9862	20.4444	-0.291687	-1.22407	1	0.950989	FALSE	2.69577	6.479	0.688295	0.577694	FALSE	FALSE	2.98746	7.93076	0.701479	0.539044	FALSE	FALSE		1	1	1		1	1		High	High	High	High	n/a	Peak Found	17.73							499	54.7	FALSE	14	cell cycle OR cell proliferation;cell organization and biogenesis;protein metabolism;other metabolic processes;developmental processes;signal transduction;other biological processes	cytosol;cytoskeleton;nucleus;other cell component	enzyme regulator activity;other molecular function	Cell cycle; Regulation of sister chromatid separation at the metaphase-anaphase transition; HDAC6 interactions in the central nervous system	Antigen processing: Ubiquitination & Proteasome degradation; Ub-specific processing proteases; Separation of Sister Chromatids; Resolution of Sister Chromatid Cohesion; RHO GTPases Activate Formins; EML4 and NUDC in mitotic spindle formation; Amplification of signal from unattached kinetochores via a MAD2 inhibitory signal; SCF-beta-TrCP mediated degradation of Emi1; APC/C:Cdc20 mediated degradation of Securin; APC/C:Cdh1 mediated degradation of Cdc20 and other APC/C:Cdh1 targeted proteins in late mitosis/early G1; Cdc20:Phospho-APC/C mediated degradation of Cyclin A; Inactivation of APC/C via direct inhibition of the APC/C complex; APC/C:Cdc20 mediated degradation of Cyclin B; Conversion from APC/C:Cdc20 to APC/C:Cdh1 in late anaphase; APC-Cdc20 mediated degradation of Nek2A; Phosphorylation of Emi1	0	9.227
2273	Q86UY6	NAA40	N-alpha-acetyltransferase 40 OS=Homo sapiens OX=9606 GN=NAA40 PE=1 SV=1	>sp|Q86UY6|NAA40_HUMAN N-alpha-acetyltransferase 40 OS=Homo sapiens OX=9606 GN=NAA40 PE=1 SV=1	9	4	4	0	4	0.156	0.794	0.124	-2.68	-0.33	-3.01	4.29316e+06	668901	5.40495e+06	2	2	2	3.80857e+06	4.35214e+06	681179	117468	3.40993e+06	3.68669e+06	4.23498e+06	4.35214e+06	801877	557976	6.16669e+06	4.73731e+06	22.0139	22.0533	19.613	19.0898	22.5561	22.1756	-0.332241	-1.25897	0.768441	0.400153	FALSE	-3.01442	-8.08035	0.0168696	0.000834277	TRUE	TRUE	-2.68218	-6.41823	0.0302465	0.00133084	TRUE	FALSE	2	2	3	2	3	3	1		High	High	High	High	High	High	28.09	0.00420534	0.504653	0.00299402	0.166696	1	0.120094	237	27.2	FALSE	24	cell organization and biogenesis;other metabolic processes	cytosol;cytoskeleton;nucleus	other molecular function	Metapathway biotransformation Phase I and II		0	17.748
2274	Q15370	ELOB	Elongin-B OS=Homo sapiens OX=9606 GN=ELOB PE=1 SV=1	>sp|Q15370|ELOB_HUMAN Elongin-B OS=Homo sapiens OX=9606 GN=ELOB PE=1 SV=1	9	4	4	0	4	2.232	0.837	1.867	1.16	-0.26	0.9	3.80256e+06	8.48621e+06	4.54502e+06	2	2	1	2517941	5164361	8.23174e+06	1.56456e+06		3.53705e+06	2.79985e+06	5164361	9.69032e+06	7.43172e+06		4.54502e+06	21.4169	22.3002	23.2081	22.8253	10.9862	22.1159	5.3075	39.602	0.695949	0.237204	FALSE	6.46565	88.3802	0.310435	0.165151	FALSE	FALSE	1.15815	2.23171	0.886408	0.778118	FALSE	FALSE	1	2	3	2		1	1		High	High	High	High	n/a	High	15.38	0.239563			0.614456			118	13.1	FALSE	42	cell organization and biogenesis;protein metabolism;RNA metabolism OR transcription;other metabolic processes;other biological processes	cytosol;nucleus;other cell component	other molecular function	Dual hijack model of Vif in HIV infection; Type 2 papillary renal cell carcinoma; Hijack of ubiquitination by SARS-CoV-2; Modulators of TCR signaling and T cell activation	Antigen processing: Ubiquitination & Proteasome degradation; Oxygen-dependent proline hydroxylation of Hypoxia-inducible Factor Alpha; Neddylation; Regulation of expression of SLITs and ROBOs; Vif-mediated degradation of APOBEC3G; Formation of RNA Pol II elongation complex ; Formation of HIV elongation complex in the absence of HIV Tat; Formation of HIV-1 elongation complex containing HIV-1 Tat; Pausing and recovery of Tat-mediated HIV elongation; Tat-mediated HIV elongation arrest and recovery; HIV elongation arrest and recovery; Pausing and recovery of HIV elongation; RNA Polymerase II Pre-transcription Events; TP53 Regulates Transcription of DNA Repair Genes; Inactivation of CSF3 (G-CSF) signaling; Evasion by RSV of host interferon responses	0	5.88
2275	Q03112-3	MECOM	Isoform 2 of Histone-lysine N-methyltransferase MECOM OS=Homo sapiens OX=9606 GN=MECOM	>sp|Q03112-3|MECOM_HUMAN Isoform 2 of Histone-lysine N-methyltransferase MECOM OS=Homo sapiens OX=9606 GN=MECOM	9	6	6	0	6	0.081	3.267	0.266	-3.62	1.71	-1.91	1.75241e+06	142804	536379	2	2	2	1.72911e+06	1.5972e+06	443929	8215.3	455333	271903	1.9227e+06	1.5972e+06	522589	39022.9	823447	349389	20.8747	20.6071	18.9953	15.252	19.6513	18.4145	1.70801	3.26711	0.706761	0.282693	FALSE	-1.90922	-3.75605	0.379113	0.237532	FALSE	FALSE	-3.61723	-12.2714	0.210684	0.0565892	FALSE	FALSE	2	1	1	1	1	1	1		High	High	High	Peak Found	High	High	24.84	0.209259	0.596684	0.537217	0.580224	1	0.812735	1239	139.2	FALSE	10						0	14.445
2276	P83369	LSM11	U7 snRNA-associated Sm-like protein LSm11 OS=Homo sapiens OX=9606 GN=LSM11 PE=1 SV=2	>sp|P83369|LSM11_HUMAN U7 snRNA-associated Sm-like protein LSm11 OS=Homo sapiens OX=9606 GN=LSM11 PE=1 SV=2	9	4	4	0	4	0.16	1.205	0.193	-2.64	0.27	-2.37	3.65678e+06	586113	3.03473e+06	2	2	2	1.83463e+06	6.5548e+06	1.37838e+06	44570.8	1.75884e+06	2.25326e+06	2.04004e+06	6.5548e+06	1.62262e+06	211712	3.18077e+06	2.89539e+06	20.9602	22.6441	20.6299	17.6917	21.6009	21.4653	0.269007	1.20498	0.989498	0.832942	FALSE	-2.37232	-5.17772	0.252001	0.115343	FALSE	FALSE	-2.64132	-6.23904	0.258289	0.0888514	FALSE	FALSE	1	3	1	2	1	2	1		High	High	High	High	High	High	18.98	0.28074	0.979519	0.334485	0.656642	1	0.609133	360	39.5	FALSE	16	RNA metabolism OR transcription;other metabolic processes;other biological processes	nucleus	nucleic acid binding activity		RNA Polymerase II Transcription Termination; SLBP independent Processing of Histone Pre-mRNAs; SLBP Dependent Processing of Replication-Dependent Histone Pre-mRNAs	0	11.609
2277	O00311	CDC7	Cell division cycle 7-related protein kinase OS=Homo sapiens OX=9606 GN=CDC7 PE=1 SV=1	>sp|O00311|CDC7_HUMAN Cell division cycle 7-related protein kinase OS=Homo sapiens OX=9606 GN=CDC7 PE=1 SV=1	9	3	3	0	3	0.407	0.585	0.238	-1.3	-0.77	-2.07	285261	115990	487783	2	2	2	238391	306977	155900	15433	437348	234113	265082	306977	183524	73307	790922	300830	18.0161	18.2278	17.4856	16.1617	19.5932	18.1986	-0.773956	-1.70995	0.733678	0.340672	FALSE	-2.07225	-4.20541	0.146048	0.0425308	FALSE	FALSE	-1.29829	-2.45937	0.326723	0.142451	FALSE	FALSE	1	1	1	1	2	1	1		High	High	High	High	High	High	26.28	0.356582	0.63604	0.151816	0.715812	1	0.403141	574	63.8	FALSE	11	cell cycle OR cell proliferation;DNA metabolism;stress response;signal transduction;other biological processes	cytoskeleton;nucleus;other cell component	kinase activity;other molecular function	Cell cycle; Retinoblastoma gene in cancer; DNA replication	Activation of ATR in response to replication stress; Activation of the pre-replicative complex; Transcriptional Regulation by E2F6	0	10.776
2278	P49755	TMED10	Transmembrane emp24 domain-containing protein 10 OS=Homo sapiens OX=9606 GN=TMED10 PE=1 SV=2	>sp|P49755|TMEDA_HUMAN Transmembrane emp24 domain-containing protein 10 OS=Homo sapiens OX=9606 GN=TMED10 PE=1 SV=2	9	5	5	0	5	0.612	0.748	0.458	-0.71	-0.42	-1.13	2.26314e+06	1.38561e+06	3.02727e+06	2	2	2	1.85289e+06	2.48589e+06	3.22594e+06	106434	1.6948e+06	2.32694e+06	2.06035e+06	2.48589e+06	3.79755e+06	505565	3.06495e+06	2.99006e+06	20.9745	21.2453	21.8566	18.9475	21.5474	21.5117	-0.419695	-1.33765	0.937357	0.707014	FALSE	-1.1275	-2.1848	0.480627	0.337663	FALSE	FALSE	-0.707805	-1.63332	0.69728	0.532867	FALSE	FALSE	1	1	1	1	1	2	1		Peak Found	High	High	High	Peak Found	High	20.84	0.833305	0.935462	0.653721	1	1	0.908757	219	25	FALSE	33	cell organization and biogenesis;transport;other biological processes	plasma membrane;other membranes;ER/Golgi;other cell component	transporter activity;other molecular function	miR-targeted genes in adipocytes; miR-targeted genes in leukocytes; miR-targeted genes in lymphocytes; miR-targeted genes in muscle cell; miR-targeted genes in squamous cell; mRNA processing; 5q35 copy number variation	COPI-dependent Golgi-to-ER retrograde traffic; COPI-mediated anterograde transport; COPII-mediated vesicle transport; Cargo concentration in the ER	0	12.814
2279	Q8N442	GUF1	Translation factor GUF1, mitochondrial OS=Homo sapiens OX=9606 GN=GUF1 PE=1 SV=1	>sp|Q8N442|GUF1_HUMAN Translation factor GUF1, mitochondrial OS=Homo sapiens OX=9606 GN=GUF1 PE=1 SV=1	9	5	5	0	5	1.082	0.624	0.675	0.11	-0.68	-0.57	1.10037e+07	1.19091e+07	1.76406e+07	2	2	2	9127040	1.19305e+07	1.13952e+07	2.22584e+06	1.25683e+07	1.06549e+07	1.01489e+07	1.19305e+07	1.34143e+07	1.05728e+07	2.27291e+07	1.36913e+07	23.2748	23.5082	23.6773	23.3339	24.438	23.7068	-0.680906	-1.60315	0.695949	0.160502	FALSE	-0.566833	-1.48127	0.369904	0.226246	FALSE	FALSE	0.114073	1.08228	0.893362	0.789152	FALSE	FALSE	1	2	4	4	2	2	1		High	High	High	High	Peak Found	Peak Found	20.93	0.942097	0.262689	0.354253	1	1	0.629822	669	74.3	FALSE	12	protein metabolism;other metabolic processes;other biological processes	other membranes;mitochondrion	translation activity;other molecular function			0	13.052
2280	Q8WX92-2	NELFB	Isoform 2 of Negative elongation factor B OS=Homo sapiens OX=9606 GN=NELFB	>sp|Q8WX92-2|NELFB_HUMAN Isoform 2 of Negative elongation factor B OS=Homo sapiens OX=9606 GN=NELFB	9	4	4	0	4	0.448	0.927	0.416	-1.16	-0.11	-1.27	726482	325796	783419	2	2	2	729089	650997	406594	46686.1	609036	433655	810720	650997	478639	221760	1.10141e+06	557236	19.6288	19.3123	18.8686	17.7586	20.0709	19.0879	-0.108857	-1.07837	0.995916	0.862305	FALSE	-1.26582	-2.40463	0.224695	0.095185	FALSE	FALSE	-1.15696	-2.22987	0.296739	0.118048	FALSE	FALSE	2	2	3	1	3	2	1		High	High	High	High	High	High	21.25	0.290912	0.983186	0.248668	0.66602	1	0.518956	628	70	FALSE	10						0	14.367
2281	Q96NB3	ZNF830	Zinc finger protein 830 OS=Homo sapiens OX=9606 GN=ZNF830 PE=1 SV=2	>sp|Q96NB3|ZN830_HUMAN Zinc finger protein 830 OS=Homo sapiens OX=9606 GN=ZNF830 PE=1 SV=2	9	3	3	0	3	0.962	0.401	0.386	-0.06	-1.32	-1.37	445605	428696	1.11029e+06	1	1	2		445605	364169		556829	952686		445605	428696		1.007e+06	1.22418e+06	10.9862	18.7654	18.7096	10.9862	19.9416	20.2234	-5.20669	-36.9292	0.695949	0.237481	FALSE	-5.2346	-37.6505	0.376846	0.235381	FALSE	FALSE	-0.0279055	-1.01953	1	0.994453	FALSE	FALSE		1	1		1	2	1		High	High	Peak Found	High	High	High	24.5							372	42	FALSE	19	cell cycle OR cell proliferation;cell organization and biogenesis;DNA metabolism;RNA metabolism OR transcription;other metabolic processes;stress response;developmental processes;signal transduction;other biological processes	nucleus;other cell component	nucleic acid binding activity;other molecular function	17q12 copy number variation syndrome	mRNA Splicing - Major Pathway; Formation of TC-NER Pre-Incision Complex; Dual incision in TC-NER; Gap-filling DNA repair synthesis and ligation in TC-NER	0	9.763
2282	Q12962	TAF10	Transcription initiation factor TFIID subunit 10 OS=Homo sapiens OX=9606 GN=TAF10 PE=1 SV=1	>sp|Q12962|TAF10_HUMAN Transcription initiation factor TFIID subunit 10 OS=Homo sapiens OX=9606 GN=TAF10 PE=1 SV=1	9	2	2	0	2	0.195	1.373	0.267	-2.36	0.46	-1.9	8.78076e+06	1.70822e+06	6.3969e+06	2	2	2	4409034	15726464	904340	577050	3.07965e+06	5.7179e+06	4.90268e+06	15726464	1.06458e+06	2.741e+06	5.56939e+06	7.34736e+06	22.2251	23.9067	20.0219	21.3863	22.4091	22.8088	0.456973	1.37266	0.887047	0.599966	FALSE	-1.90488	-3.74478	0.195201	0.0742473	FALSE	FALSE	-2.36185	-5.1403	0.182914	0.0402373	FALSE	FALSE	1	1	1	2	2	2	1		High	High	High	High	High	High	25.52	0.151392	0.872855	0.233016	0.498605	1	0.500474	218	21.7	FALSE	18	cell cycle OR cell proliferation;cell organization and biogenesis;RNA metabolism OR transcription;other metabolic processes;developmental processes;other biological processes	nucleus;other cell component	nucleic acid binding activity;other molecular function		HATs acetylate histones; Ub-specific processing proteases; RNA Polymerase II Pre-transcription Events; HIV Transcription Initiation; RNA Polymerase II HIV Promoter Escape; Regulation of TP53 Activity through Phosphorylation; RNA Polymerase II Promoter Escape; RNA Polymerase II Transcription Pre-Initiation And Promoter Opening; RNA Polymerase II Transcription Initiation	0	9.732
2283	Q7L2Z9	CENPQ	Centromere protein Q OS=Homo sapiens OX=9606 GN=CENPQ PE=1 SV=1	>sp|Q7L2Z9|CENPQ_HUMAN Centromere protein Q OS=Homo sapiens OX=9606 GN=CENPQ PE=1 SV=1	9	2	2	0	2	0.49	1.855	0.909	-1.03	0.89	-0.14	3.68298e+06	1.80496e+06	1.98572e+06	2	2	2	3.46508e+06	3.52042e+06	2.77105e+06	210256	1554168	1.09178e+06	3.85304e+06	3.52042e+06	3.26206e+06	998722	2.81063e+06	1.40292e+06	21.8776	21.7473	21.6373	19.9297	21.4225	20.42	0.891211	1.85473	0.712193	0.289949	FALSE	-0.137694	-1.10014	0.912322	0.86044	FALSE	FALSE	-1.0289	-2.04047	0.424159	0.231689	FALSE	FALSE	1	1	1	1	1	1	1		High	High	High	High	High	High	26.81	0.498394	0.576588	0.984284	0.834115	1	0.999998	268	30.6	FALSE	11	cell cycle OR cell proliferation;other biological processes	cytosol;cytoskeleton;nucleus;other cell component			Separation of Sister Chromatids; Resolution of Sister Chromatid Cohesion; RHO GTPases Activate Formins; EML4 and NUDC in mitotic spindle formation; Deposition of new CENPA-containing nucleosomes at the centromere; Amplification of signal from unattached kinetochores via a MAD2 inhibitory signal	0	7.477
2284	P23258	TUBG1	Tubulin gamma-1 chain OS=Homo sapiens OX=9606 GN=TUBG1 PE=1 SV=2	>sp|P23258|TBG1_HUMAN Tubulin gamma-1 chain OS=Homo sapiens OX=9606 GN=TUBG1 PE=1 SV=2	9	3	3	0	3	0.774	0.48	0.372	-0.37	-1.06	-1.43	3.89561e+06	3.01471e+06	8.11353e+06	2	2	2	3.28544e+06	4.15402e+06	3108427	522885	8.27505e+06	3423325	3.65328e+06	4.15402e+06	3.65921e+06	2.48372e+06	1.4965e+07	4.39889e+06	21.8008	21.9861	21.8031	21.2441	23.8351	22.0687	-1.05848	-2.08274	0.695949	0.200431	FALSE	-1.42831	-2.69132	0.238636	0.106562	FALSE	FALSE	-0.369832	-1.2922	0.766485	0.622943	FALSE	FALSE	1	2	1	2	1	1	1		High	High	High	High	High	High	11.32	0.882458	0.447238	0.288389	1	1	0.562229	451	51.1	FALSE	6	cell cycle OR cell proliferation;cell organization and biogenesis	cytosol;cytoskeleton;nucleus;other cytoplasmic organelle;other cell component	cytoskeletal activity;other molecular function	Alstrom syndrome	Recruitment of NuMA to mitotic centrosomes; Regulation of PLK1 Activity at G2/M Transition; Loss of Nlp from mitotic centrosomes; Recruitment of mitotic centrosome proteins and complexes; Anchoring of the basal body to the plasma membrane; AURKA Activation by TPX2	0	6.178
2285	Q9UDW3	ZMAT5	Zinc finger matrin-type protein 5 OS=Homo sapiens OX=9606 GN=ZMAT5 PE=1 SV=1	>sp|Q9UDW3|ZMAT5_HUMAN Zinc finger matrin-type protein 5 OS=Homo sapiens OX=9606 GN=ZMAT5 PE=1 SV=1	9	4	4	0	4	0.067	0.999	0.067	-3.89	0	-3.89	1.45022e+06	97852.7	1.4517e+06	2	2	2	1.78203e+06	1.06136e+06	65273.4	26234.1	801670	1.13124e+06	1.98155e+06	1.06136e+06	76839.2	124613	1.44978e+06	1.45362e+06	20.9182	20.0175	16.2296	16.9271	20.4674	20.4712	-0.00146941	-1.00102	1	0.997696	FALSE	-3.89099	-14.8355	0.0193749	0.00100045	TRUE	TRUE	-3.88952	-14.8204	0.0239601	0.00100197	TRUE	FALSE	3	2	1	1	2	2	1		High	High	Peak Found	High	High	High	20.61	0.00734332	0.999994	0.00733534	0.198537	1	0.150732	170	20	FALSE	26	RNA metabolism OR transcription;other metabolic processes	nucleus	other molecular function		mRNA Splicing - Minor Pathway	0	12.672
2286	Q9UBI6	GNG12	Guanine nucleotide-binding protein G(I)/G(S)/G(O) subunit gamma-12 OS=Homo sapiens OX=9606 GN=GNG12 PE=1 SV=3	>sp|Q9UBI6|GBG12_HUMAN Guanine nucleotide-binding protein G(I)/G(S)/G(O) subunit gamma-12 OS=Homo sapiens OX=9606 GN=GNG12 PE=1 SV=3	9	3	3	0	3	0.744	0.587	0.437	-0.43	-0.77	-1.2	1.09622e+06	815291	1.8666e+06	2	2	2	648714	1.66591e+06	627555	189422	1.75006e+06	856738	721345	1.66591e+06	738753	899760	3.1649e+06	1.10089e+06	19.4603	20.6679	19.4947	19.7792	21.5937	20.0702	-0.767876	-1.70276	0.73893	0.349762	FALSE	-1.19503	-2.28949	0.320531	0.173607	FALSE	FALSE	-0.42715	-1.34457	0.740988	0.58869	FALSE	FALSE	1	3	2	2	2	2	1		High	High	High	High	High	High	25.42	0.861908	0.647529	0.409818	1	1	0.691575	72	8	FALSE	26	signal transduction	plasma membrane;other membranes	other molecular function	Myometrial relaxation and contraction pathways; G protein signaling; MAPK signaling; Chemokine signaling; Focal adhesion: PI3K-Akt-mTOR-signaling; PI3K-Akt signaling; Ras signaling; Regulation of actin cytoskeleton; Calcium regulation in cardiac cells	G alpha (12/13) signalling events; G alpha (q) signalling events; G alpha (i) signalling events; G alpha (z) signalling events; ADP signalling through P2Y purinoceptor 12; G alpha (s) signalling events; Extra-nuclear estrogen signaling; GPER1 signaling; ADORA2B mediated anti-inflammatory cytokines production; Thrombin signalling through proteinase activated receptors (PARs); High laminar flow shear stress activates signaling by PIEZO1 and PECAM1:CDH5:KDR in endothelial cells; Activation of G protein gated Potassium channels; G-protein activation; Glucagon-like Peptide-1 (GLP1) regulates insulin secretion; G beta:gamma signalling through PI3Kgamma; Prostacyclin signalling through prostacyclin receptor; Adrenaline,noradrenaline inhibits insulin secretion; Ca2+ pathway; G beta:gamma signalling through PLC beta; ADP signalling through P2Y purinoceptor 1; Glucagon-type ligand receptors; Thromboxane signalling through TP receptor; Vasopressin regulates renal water homeostasis via Aquaporins; Presynaptic function of Kainate receptors; Cooperation of PDCL (PhLP1) and TRiC/CCT in G-protein beta folding; G beta:gamma signalling through BTK; G beta:gamma signalling through CDC42; Inhibition of voltage gated Ca2+ channels via Gbeta/gamma subunits; Glucagon signaling in metabolic regulation	0	10.22
2287	Q9UKK3	PARP4	Protein mono-ADP-ribosyltransferase PARP4 OS=Homo sapiens OX=9606 GN=PARP4 PE=1 SV=3	>sp|Q9UKK3|PARP4_HUMAN Protein mono-ADP-ribosyltransferase PARP4 OS=Homo sapiens OX=9606 GN=PARP4 PE=1 SV=3	9	5	5	0	5	0.48	3.78	1.814	-1.06	1.92	0.86	1.22524e+06	588007	324108	2	2	1	1.2714e+06	1.06186e+06	1.79414e+06	34464		252229	1.41375e+06	1.06186e+06	2.11204e+06	163705		324108	20.4311	20.0182	21.0102	17.3207	10.9862	18.3061	5.57846	47.7842	0.695949	0.11719	FALSE	4.5193	22.9322	0.329694	0.18295	FALSE	FALSE	-1.05916	-2.08371	0.851211	0.727089	FALSE	FALSE	1	2	2	1		1	1		High	High	High	High	n/a	Peak Found	19.7	0.847968			1			1724	192.5	FALSE	4	protein metabolism;DNA metabolism;other metabolic processes;stress response;other biological processes	cytosol;cytoskeleton;nucleus;other cell component	nucleic acid binding activity;other molecular function	NAD+ biosynthetic pathways; 16p11.2 proximal deletion syndrome	Maturation of nucleoprotein; Nicotinamide salvaging; Maturation of nucleoprotein	0	15.543
2288	P13489	RNH1	Ribonuclease inhibitor OS=Homo sapiens OX=9606 GN=RNH1 PE=1 SV=2	>sp|P13489|RINI_HUMAN Ribonuclease inhibitor OS=Homo sapiens OX=9606 GN=RNH1 PE=1 SV=2	9	3	3	0	3	1.44	0.426	0.614	0.53	-1.23	-0.7	1.70285e+06	2.45142e+06	3.99331e+06	2	2	2	1.31709e+06	1.97993e+06	2294575	468370	1980092	3.46561e+06	1.46455e+06	1.97993e+06	2.70115e+06	2.22477e+06	3.58089e+06	4.45322e+06	20.482	20.917	21.3651	21.0852	21.7719	22.0864	-1.22963	-2.34507	0.440004	0.0217637	FALSE	-0.703969	-1.62898	0.240758	0.10821	FALSE	FALSE	0.525664	1.4396	0.390427	0.200008	FALSE	FALSE	1	1	2	2	1	2	1		High	High	High	Peak Found	High	High	27.92	0.231391	0.0315095	0.126817	0.606306	1	0.369929	461	49.9	FALSE	10	RNA metabolism OR transcription;other metabolic processes;other biological processes	non-structural extracellular;plasma membrane;other membranes;cytosol;nucleus;other cell component	enzyme regulator activity			0	12.275
2290	Q14147	DHX34	Probable ATP-dependent RNA helicase DHX34 OS=Homo sapiens OX=9606 GN=DHX34 PE=1 SV=2	>sp|Q14147|DHX34_HUMAN Probable ATP-dependent RNA helicase DHX34 OS=Homo sapiens OX=9606 GN=DHX34 PE=1 SV=2	9	3	3	0	3	0.304	1.825	0.554	-1.72	0.87	-0.85	4.0942e+06	1.24356e+06	2.24392e+06	2	2	2	3.84737e+06	3.91817e+06	1.26797e+06	218114	1.67382e+06	1.29451e+06	4.27813e+06	3.91817e+06	1.49264e+06	1.03605e+06	3.02702e+06	1.66341e+06	22.0285	21.9017	20.5094	19.9827	21.5295	20.6657	0.867559	1.82457	0.695949	0.120492	FALSE	-0.851542	-1.80443	0.266124	0.125707	FALSE	FALSE	-1.7191	-3.29231	0.126877	0.0166093	FALSE	FALSE	3	3	2	2	2	2	1		High	High	High	High	High	Peak Found	11.37	0.0515459	0.240251	0.248555	0.339327	1	0.518956	1143	128	FALSE	4	RNA metabolism OR transcription;other metabolic processes;other biological processes		other molecular function			0	7.061
2291	O15439	ABCC4	ATP-binding cassette sub-family C member 4 OS=Homo sapiens OX=9606 GN=ABCC4 PE=1 SV=3	>sp|O15439|MRP4_HUMAN ATP-binding cassette sub-family C member 4 OS=Homo sapiens OX=9606 GN=ABCC4 PE=1 SV=3	9	4	4	0	4	0.115	0.807	0.092	-3.13	-0.31	-3.44	2.32068e+06	265920	2.87741e+06	2	2	2	1.64458e+06	2.94498e+06	126834	99706.7	1.36411e+06	2.61187e+06	1.82872e+06	2.94498e+06	149308	473610	2.46693e+06	3.35619e+06	20.8024	21.4898	17.1879	18.8533	21.2343	21.6784	-0.310226	-1.2399	0.927275	0.677769	FALSE	-3.4357	-10.8206	0.0619631	0.00682927	FALSE	FALSE	-3.12548	-8.72696	0.103567	0.00964526	FALSE	FALSE	3	3	1	1	2	2	1		High	High	Peak Found	Peak Found	High	High	16.35	0.0516791	0.914233	0.0403554	0.339327	1	0.230422	1325	149.4	FALSE	4	cell-cell signaling;cell organization and biogenesis;other metabolic processes;transport	plasma membrane;other membranes;ER/Golgi;nucleus	transporter activity;other molecular function	Fluoropyrimidine activity; Androgen receptor network in prostate cancer; Drug induction of bile acid pathway; Ectoderm differentiation; Pregnane X receptor pathway; Nuclear receptors meta-pathway; NRF2 pathway; Photodynamic therapy-induced NFE2L2 (NRF2) survival signaling; TYROBP causal network in microglia; Aspirin and miRNAs; Proximal tubule transport; FOXA2 pathway; Omega-6-fatty acids in senescence; Prostaglandin synthesis and regulation	Paracetamol ADME; Platelet degranulation ; ABC-family proteins mediated transport; Azathioprine ADME	0	10.883
2293	Q99442	SEC62	Translocation protein SEC62 OS=Homo sapiens OX=9606 GN=SEC62 PE=1 SV=1	>sp|Q99442|SEC62_HUMAN Translocation protein SEC62 OS=Homo sapiens OX=9606 GN=SEC62 PE=1 SV=1	9	3	3	0	3	100	0.01	1.616	6.64	-6.64	0.69		1.2414e+06	768232		2	2			1.21298e+06	227208	27046	9.39033e+06			1.42791e+06	1.07924e+06	48911.3	1.20664e+07	10.9862	10.9862	20.4455	20.0416	15.5779	23.5245	-8.56496	-378.713	0.497975	0.0333446	FALSE	0.69235	1.61591	0.880257	0.813225	FALSE	FALSE	9.25731	611.967	0.151963	0.0260272	FALSE	FALSE			1	1	1	1	1		High	n/a	High	High	Peak Found	High	21.9			0.877863			0.999998	399	45.8	FALSE	6	transport;other biological processes	other membranes;ER/Golgi	other molecular function	miR-targeted genes in lymphocytes; miR-targeted genes in muscle cell		0	10.294
2295	Q9UQR0	SCML2	Sex comb on midleg-like protein 2 OS=Homo sapiens OX=9606 GN=SCML2 PE=1 SV=1	>sp|Q9UQR0|SCML2_HUMAN Sex comb on midleg-like protein 2 OS=Homo sapiens OX=9606 GN=SCML2 PE=1 SV=1	9	5	5	0	5	12.343	0.062	0.764	3.63	-4.01	-0.39	23402.5	288865	377920	2	1	2	2701.06	182347	245385		13287.9	4625307	3003.48	182347	288865		24030.5	5.94341e+06	11.5524	17.4763	18.14	10.9862	14.5526	22.5029	-4.01335	-16.1487	0.764953	0.392628	FALSE	-3.96459	-15.6121	0.535589	0.397894	FALSE	FALSE	0.0487555	1.03437	1	0.991304	FALSE	FALSE	1	1	1		1	1	1		High	High	Peak Found	n/a	High	High	24.16		0.734953			1		700	77.2	FALSE	13	other biological processes	nucleus	other molecular function			0	18.978
2296	Q9BYD2	MRPL9	Large ribosomal subunit protein bL9m OS=Homo sapiens OX=9606 GN=MRPL9 PE=1 SV=2	>sp|Q9BYD2|RM09_HUMAN Large ribosomal subunit protein bL9m OS=Homo sapiens OX=9606 GN=MRPL9 PE=1 SV=2	9	3	3	0	3	0.192	1.306	0.251	-2.38	0.39	-1.99	2.29238e+06	441199	1.75471e+06	2	1	2	2.20487e+06	2.14339e+06		92883.4	1.75651e+06	754328	2.45173e+06	2.14339e+06		441199	3.17655e+06	969294	21.2254	21.0315	10.9862	18.7511	21.599	19.8866	0.385615	1.30642	1	0.895005	FALSE	-5.87416	-58.654	0.224778	0.096137	FALSE	FALSE	-6.25977	-76.6265	0.248982	0.0818472	FALSE	FALSE	1	1		1	2	1	1		High	High	High	High	High	High	20.89		0.900636			1		267	30.2	FALSE	10	protein metabolism;other metabolic processes	other membranes;mitochondrion;translational apparatus	other molecular function		Mitochondrial translation initiation; Mitochondrial translation elongation; Mitochondrial translation termination	0	10.131
2297	P51530	DNA2	DNA replication ATP-dependent helicase/nuclease DNA2 OS=Homo sapiens OX=9606 GN=DNA2 PE=1 SV=3	>sp|P51530|DNA2_HUMAN DNA replication ATP-dependent helicase/nuclease DNA2 OS=Homo sapiens OX=9606 GN=DNA2 PE=1 SV=3	9	4	3	0	3	1.943	3.061	5.947	0.96	1.61	2.57	7.64274e+06	1.48466e+07	2.49668e+06	2	2	2	5.70589e+06	9.20629e+06	2.0105e+07	1.96069e+06	86227.4	3.11084e+07	6.34473e+06	9.20629e+06	2.36674e+07	9.31332e+06	155938	3.99736e+07	22.5971	23.1342	24.4964	23.1509	17.2506	25.2525	1.61408	3.06117	0.884107	0.595338	FALSE	2.57205	5.94656	0.545444	0.409777	FALSE	FALSE	0.957974	1.94258	0.866662	0.749741	FALSE	FALSE	2	2	2	2	1	2	1	Met-loss [N-Term]	High	High	High	High	High	High	29.37	0.955801	0.882606	0.74188	1	1	0.958733	1060	120.3	FALSE	5	cell cycle OR cell proliferation;cell organization and biogenesis;DNA metabolism;RNA metabolism OR transcription;other metabolic processes;stress response;signal transduction;other biological processes	mitochondrion;nucleus;other cell component	nucleic acid binding activity;other molecular function		Processing of DNA double-strand break ends; G2/M DNA damage checkpoint; Resolution of D-loop Structures through Holliday Junction Intermediates; Regulation of TP53 Activity through Phosphorylation; Presynaptic phase of homologous DNA pairing and strand exchange; Resolution of D-loop Structures through Synthesis-Dependent Strand Annealing (SDSA); Defective homologous recombination repair (HRR) due to BRCA1 loss of function; Defective HDR through Homologous Recombination Repair (HRR) due to PALB2 loss of BRCA1 binding function; Defective HDR through Homologous Recombination Repair (HRR) due to PALB2 loss of BRCA2/RAD51/RAD51C binding function; Impaired BRCA2 binding to PALB2; HDR through Single Strand Annealing (SSA); Impaired BRCA2 binding to RAD51; Removal of the Flap Intermediate; Removal of the Flap Intermediate from the C-strand	0	8.177
2298	Q9NQX4	MYO5C	Unconventional myosin-Vc OS=Homo sapiens OX=9606 GN=MYO5C PE=1 SV=2	>sp|Q9NQX4|MYO5C_HUMAN Unconventional myosin-Vc OS=Homo sapiens OX=9606 GN=MYO5C PE=1 SV=2	9	5	4	0	4		0.01	0.01		-6.64	-6.64			4.8469e+06			2					3.26657e+06	3094817					5.90743e+06	3.97677e+06	10.9862	10.9862	10.9862	10.9862	22.4941	21.9232	-11.2224	-2389.36	0.00132519	2.94e-06	TRUE	-11.2224	-2389.36	0.000580996	2.94e-06	TRUE	TRUE	-5.33e-15	-1	1	1	FALSE	FALSE					1	1	1		High	High	High	n/a	High	High	22.62							1742	202.7	FALSE	5	cell organization and biogenesis;transport	other membranes;cytoskeleton;other cell component	cytoskeletal activity;other molecular function			0	13.884
2299	P56282	POLE2	DNA polymerase epsilon subunit 2 OS=Homo sapiens OX=9606 GN=POLE2 PE=1 SV=2	>sp|P56282|DPOE2_HUMAN DNA polymerase epsilon subunit 2 OS=Homo sapiens OX=9606 GN=POLE2 PE=1 SV=2	9	3	3	0	3	0.409	0.513	0.209	-1.29	-0.96	-2.26	2.12883e+06	869632	4.15341e+06	2	1	2	1.54159e+06	2.64376e+06	738735		3.7218e+06	1.99459e+06	1.71419e+06	2.64376e+06	869632		6.73069e+06	2.563e+06	20.7091	21.3342	19.73	10.9862	22.6823	21.2894	-0.964235	-1.95103	0.963597	0.768249	FALSE	-6.62773	-98.8884	0.223349	0.0933194	FALSE	FALSE	-5.66349	-50.6853	0.317565	0.134928	FALSE	FALSE	2	2	1		2	2	1		High	High	Peak Found	n/a	High	High	12.63		0.532884			1		527	59.5	FALSE	13	DNA metabolism;other metabolic processes;stress response	nucleus;other cell component	nucleic acid binding activity;other molecular function	Retinoblastoma gene in cancer; Pyrimidine metabolism; G1 to S cell cycle control; DNA replication; Base excision repair; Nucleotide excision repair; DNA repair pathways, full network; Nucleotide excision repair in xeroderma pigmentosum ; DNA mismatch repair	Activation of the pre-replicative complex; Termination of translesion DNA synthesis; HDR through Homologous Recombination (HRR); Dual incision in TC-NER; Gap-filling DNA repair synthesis and ligation in TC-NER; Recognition of DNA damage by PCNA-containing replication complex; PCNA-Dependent Long Patch Base Excision Repair; Dual Incision in GG-NER; DNA replication initiation; Gap-filling DNA repair synthesis and ligation in GG-NER	0	9.43
2300	Q92908	GATA6	Transcription factor GATA-6 OS=Homo sapiens OX=9606 GN=GATA6 PE=1 SV=2	>sp|Q92908|GATA6_HUMAN Transcription factor GATA-6 OS=Homo sapiens OX=9606 GN=GATA6 PE=1 SV=2	9	3	3	0	3	0.341	2.533	0.865	-1.55	1.34	-0.21	7.88319e+06	2.69053e+06	3.11208e+06	2	2	2	7507503	7444204	3.00619e+06	430641	7.35127e+06	566943	8.34806e+06	7444204	3.53885e+06	2.04556e+06	1.32944e+07	728508	22.993	22.8277	21.7549	20.9641	23.6643	19.4746	1.3409	2.53309	0.779708	0.417923	FALSE	-0.209993	-1.15668	0.932238	0.894729	FALSE	FALSE	-1.55089	-2.92998	0.534629	0.355238	FALSE	FALSE	1	1	1	1	1	1	1		Peak Found	High	High	High	High	High	22.29	0.681945	0.744456	0.992042	0.960504	1	0.999998	595	60	FALSE	6	cell cycle OR cell proliferation;other metabolic processes;stress response;developmental processes;other biological processes	other membranes;nucleus;other cell component	nucleic acid binding activity;other molecular function	Heart development; Endoderm differentiation; Mesodermal commitment pathway; Ectoderm differentiation; Cell lineage map for neuronal differentiation	Factors involved in megakaryocyte development and platelet production; Cardiogenesis; Formation of definitive endoderm; Surfactant metabolism	0	6.817
2301	Q7L9B9	EEPD1	Endonuclease/exonuclease/phosphatase family domain-containing protein 1 OS=Homo sapiens OX=9606 GN=EEPD1 PE=1 SV=2	>sp|Q7L9B9|EEPD1_HUMAN Endonuclease/exonuclease/phosphatase family domain-containing protein 1 OS=Homo sapiens OX=9606 GN=EEPD1 PE=1 SV=2	9	3	3	0	3	0.256	3.314	0.848	-1.97	1.73	-0.24	937570	239873	282906	2	2	1	2.5329e+06	312104	117866	87303	156436		2.81648e+06	312104	138751	414692	282906		21.4255	18.2517	17.0821	18.6617	18.11	10.9862	5.29047	39.1374	0.695949	0.123345	FALSE	3.32382	10.0131	0.43461	0.290635	FALSE	FALSE	-1.96666	-3.90861	0.67801	0.512576	FALSE	FALSE	1	1	1	1	1		1		High	High	High	High	Peak Found	n/a	15.89	0.596435			0.908242			569	62.4	FALSE	6	DNA metabolism;other metabolic processes;stress response;other biological processes	plasma membrane;other membranes	nucleic acid binding activity;other molecular function		NR1H3 & NR1H2 regulate gene expression linked to cholesterol transport and efflux	0	6.414
2302	Q8IU81	IRF2BP1	Interferon regulatory factor 2-binding protein 1 OS=Homo sapiens OX=9606 GN=IRF2BP1 PE=1 SV=1	>sp|Q8IU81|I2BP1_HUMAN Interferon regulatory factor 2-binding protein 1 OS=Homo sapiens OX=9606 GN=IRF2BP1 PE=1 SV=1	9	4	4	0	4	0.093	0.935	0.087	-3.42	-0.1	-3.52	3.628e+06	338795	3.88155e+06	2	2	2	3.85199e+06	3072973	482104	42578.5	2.82514e+06	2.29493e+06	4.28327e+06	3072973	567528	202249	5.10911e+06	2.94893e+06	22.0303	21.5512	19.1143	17.6258	22.2846	21.4918	-0.0974572	-1.06989	1	0.890049	FALSE	-3.51815	-11.4569	0.0545991	0.00524152	FALSE	FALSE	-3.42069	-10.7085	0.0800829	0.00582256	FALSE	FALSE	2	2	1	1	3	3	1		High	High	Peak Found	High	High	High	10.14	0.0351079	0.989866	0.0325582	0.30469	1	0.208963	584	61.6	FALSE	10	protein metabolism;other metabolic processes;other biological processes	nucleus	other molecular function			0	11.753
2303	Q9H3M7	TXNIP	Thioredoxin-interacting protein OS=Homo sapiens OX=9606 GN=TXNIP PE=1 SV=1	>sp|Q9H3M7|TXNIP_HUMAN Thioredoxin-interacting protein OS=Homo sapiens OX=9606 GN=TXNIP PE=1 SV=1	9	2	2	0	2	0.164	3.343	0.549	-2.61	1.74	-0.86	2.53525e+06	416529	758398	2	1	2	2.21869e+06	2.6053e+06	353833		246856	1.00265e+06	2.4671e+06	2.6053e+06	416529		446427	1.28838e+06	21.2344	21.313	18.6681	10.9862	18.7681	20.2971	1.7411	3.34291	0.862841	0.553922	FALSE	-4.70546	-26.0906	0.299672	0.153868	FALSE	FALSE	-6.44656	-87.2183	0.234562	0.0727921	FALSE	FALSE	2	2	1		1	2	1		High	High	High	n/a	High	High	29.95		0.260664			1		391	43.6	FALSE	10	stress response;transport;signal transduction;other biological processes	cytosol;other cell component	enzyme regulator activity;other molecular function	VEGFA-VEGFR2 signaling; Unfolded protein response	Cytoprotection by HMOX1; Regulation of FOXO transcriptional activity by acetylation; The NLRP3 inflammasome; Purinergic signaling in leishmaniasis infection	0	9.401
2305	Q9NZL4	HSPBP1	Hsp70-binding protein 1 OS=Homo sapiens OX=9606 GN=HSPBP1 PE=1 SV=2	>sp|Q9NZL4|HPBP1_HUMAN Hsp70-binding protein 1 OS=Homo sapiens OX=9606 GN=HSPBP1 PE=1 SV=2	9	2	2	0	2	1.064	0.456	0.486	0.09	-1.13	-1.04	1.94048e+06	2.06519e+06	4.25275e+06	2	2	2	858765	3.94325e+06	2.72735e+06	279663	5.29756e+06	1.46914e+06	954914	3.94325e+06	3.21061e+06	1.32841e+06	9.58036e+06	1.88781e+06	19.865	21.911	21.6144	20.3413	23.1916	20.8483	-1.13198	-2.1916	0.764953	0.39264	FALSE	-1.04212	-2.05925	0.563043	0.428118	FALSE	FALSE	0.0898597	1.06427	0.97671	0.943241	FALSE	FALSE	1	2	2	2	2	1	1		High	High	High	High	High	High	26.43	0.99764	0.715848	0.749798	1	1	0.962915	359	39.3	FALSE	9	protein metabolism;other metabolic processes;other biological processes	non-structural extracellular;ER/Golgi	enzyme regulator activity;other molecular function			0	8.104
2307	Q9NUA8	ZBTB40	Zinc finger and BTB domain-containing protein 40 OS=Homo sapiens OX=9606 GN=ZBTB40 PE=1 SV=4	>sp|Q9NUA8|ZBT40_HUMAN Zinc finger and BTB domain-containing protein 40 OS=Homo sapiens OX=9606 GN=ZBTB40 PE=1 SV=4	9	2	2	0	2	0.098	1.873	0.184	-3.34	0.91	-2.44	2.71466e+06	267309	1.44917e+06	2	2	2	2.10911e+06	3.14225e+06	437609	29201	1.24936e+06	723351	2.34526e+06	3.14225e+06	515149	138705	2.25941e+06	929489	21.1613	21.5834	18.9746	17.0817	21.1075	19.8261	0.905545	1.87325	0.733678	0.342174	FALSE	-2.43865	-5.42133	0.145651	0.0422382	FALSE	FALSE	-3.34419	-10.1555	0.121606	0.0151676	FALSE	FALSE	2	2	1	1	2	1	1		High	High	High	Peak Found	High	High	16.73	0.0768883	0.649121	0.158704	0.396911	1	0.410454	1239	138	FALSE	2	stress response;other biological processes	nucleus	nucleic acid binding activity;other molecular function			0	7.137
2309	Q13526	PIN1	Peptidyl-prolyl cis-trans isomerase NIMA-interacting 1 OS=Homo sapiens OX=9606 GN=PIN1 PE=1 SV=1	>sp|Q13526|PIN1_HUMAN Peptidyl-prolyl cis-trans isomerase NIMA-interacting 1 OS=Homo sapiens OX=9606 GN=PIN1 PE=1 SV=1	9	2	2	0	2	1.161	1.063	1.234	0.22	0.09	0.3	751026	871951	706733	2	2	2	659386	769273	933530	145651	688519	312172	733212	769273	1.09894e+06	691845	1.24515e+06	401134	19.4839	19.5531	20.0677	19.4001	20.2479	18.6137	0.0876967	1.06267	1	0.901593	FALSE	0.303081	1.23378	0.768595	0.67245	FALSE	FALSE	0.215384	1.16101	0.875173	0.762514	FALSE	FALSE	1	1	1	1	1	1	1		High	High	High	High	High	High	22.26	0.952784	0.991904	0.910029	1	1	0.999998	163	18.2	FALSE	21	cell organization and biogenesis;protein metabolism;other metabolic processes;stress response;developmental processes;other biological processes	cytosol;cytoskeleton;nucleus;other cell component	enzyme regulator activity;cytoskeletal activity;other molecular function	Novel intracellular components of RIG-I-like receptor pathway	Regulation of TP53 Activity through Phosphorylation; ISG15 antiviral mechanism; Negative regulators of DDX58/IFIH1 signaling; PI5P Regulates TP53 Acetylation; RHO GTPases Activate NADPH Oxidases	0	8.019
2310	Q2PZI1	DPY19L1	Protein C-mannosyl-transferase DPY19L1 OS=Homo sapiens OX=9606 GN=DPY19L1 PE=1 SV=1	>sp|Q2PZI1|D19L1_HUMAN Protein C-mannosyl-transferase DPY19L1 OS=Homo sapiens OX=9606 GN=DPY19L1 PE=1 SV=1	9	2	2	0	2	0.465	0.841	0.391	-1.11	-0.25	-1.36	2.29824e+06	1.06803e+06	2.73354e+06	2	2	2	1.82978e+06	2595991	1.87354e+06	108884	3.34398e+06	961580	2.03465e+06	2595991	2.20551e+06	517202	6.04741e+06	1.23561e+06	20.9563	21.3079	21.0727	18.9804	22.5279	20.2368	-0.250237	-1.1894	0.989498	0.832139	FALSE	-1.35581	-2.55941	0.430093	0.285738	FALSE	FALSE	-1.10557	-2.15185	0.550707	0.372879	FALSE	FALSE	1	1	2	1	2	1	1		High	High	High	Peak Found	High	High	15.45	0.693874	0.979129	0.594349	0.962994	1	0.867794	675	77.3	FALSE	4	protein metabolism;other metabolic processes	other membranes;ER/Golgi;nucleus	other molecular function			0	6.416
2311	P53396	ACLY	ATP-citrate synthase OS=Homo sapiens OX=9606 GN=ACLY PE=1 SV=3	>sp|P53396|ACLY_HUMAN ATP-citrate synthase OS=Homo sapiens OX=9606 GN=ACLY PE=1 SV=3	9	5	5	0	5	0.835	3.48	2.905	-0.26	1.8	1.54	2.13922e+06	1.78552e+06	614644	2	2	2	1.82999e+06	2.24891e+06	1.72078e+06	331329	1.61459e+06	100690	2.03488e+06	2.24891e+06	2.02569e+06	1.57382e+06	2.9199e+06	129384	20.9565	21.1008	20.95	20.5858	21.4775	16.9813	1.79926	3.48042	0.719509	0.3148	FALSE	1.53852	2.90496	0.522568	0.38214	FALSE	FALSE	-0.26074	-1.19809	0.943811	0.876388	FALSE	FALSE	1	2	2	2	2	1	1		High	High	High	High	High	Peak Found	22.23	0.989061	0.63778	0.710606	1	1	0.947696	1101	120.8	FALSE	7	other metabolic processes	non-structural extracellular;cytosol;nucleus;other cytoplasmic organelle;other cell component	other molecular function	Sterol regulatory element-binding proteins (SREBP) signaling; TCA cycle and deficiency of pyruvate dehydrogenase complex (PDHc); Fatty acid biosynthesis; Amino acid metabolism; Lipid metabolism pathway; Clear cell renal cell carcinoma pathways; Metabolic reprogramming in colon cancer	Neutrophil degranulation; ChREBP activates metabolic gene expression; Fatty acyl-CoA biosynthesis	0	16.685
2312	Q9BXW9-1	FANCD2	Isoform 1 of Fanconi anemia group D2 protein OS=Homo sapiens OX=9606 GN=FANCD2	>sp|Q9BXW9-1|FACD2_HUMAN Isoform 1 of Fanconi anemia group D2 protein OS=Homo sapiens OX=9606 GN=FANCD2	9	3	3	0	3	0.088	2.038	0.18	-3.5	1.03	-2.47	1.45846e+06	129061	715671	2	2	2	1.5765e+06	1.21341e+06	29542	100834	516559	426684	1.75301e+06	1.21341e+06	34776.5	478965	934170	548278	20.7414	20.2106	15.0858	18.8696	19.8333	19.0645	1.02708	2.0379	0.831485	0.493061	FALSE	-2.47124	-5.54522	0.285354	0.141841	FALSE	FALSE	-3.49832	-11.3006	0.21698	0.0599052	FALSE	FALSE	2	2	1	2	2	2	1		High	High	High	High	High	High	19.49	0.217328	0.807748	0.38707	0.588673	1	0.66651	1471	166.4	FALSE	4						0	11.773
2313	Q52LR7	EPC2	Enhancer of polycomb homolog 2 OS=Homo sapiens OX=9606 GN=EPC2 PE=1 SV=2	>sp|Q52LR7|EPC2_HUMAN Enhancer of polycomb homolog 2 OS=Homo sapiens OX=9606 GN=EPC2 PE=1 SV=2	9	3	3	0	3	0.01	0.541	0.01	-6.64	-0.89	-6.64	715787		1.32261e+06	2		2	693827	664089			454749	1.65534e+06	771509	664089			822391	2.12708e+06	19.5573	19.341	10.9862	10.9862	19.6495	21.0204	-0.885783	-1.84777	0.695949	0.180195	FALSE	-9.34873	-652.001	0.00196655	4.87e-05	TRUE	TRUE	-8.46295	-352.859	0.00316628	7.37e-05	TRUE	FALSE	1	1			1	2	1		High	High	n/a	n/a	High	High	26.59		0.329965			1		807	91	FALSE	5	cell organization and biogenesis;DNA metabolism;other metabolic processes;stress response;other biological processes	nucleus;other cell component				0	13.279
2314	Q9NUX5	POT1	Protection of telomeres protein 1 OS=Homo sapiens OX=9606 GN=POT1 PE=1 SV=1	>sp|Q9NUX5|POTE1_HUMAN Protection of telomeres protein 1 OS=Homo sapiens OX=9606 GN=POT1 PE=1 SV=1	9	3	3	0	3	0.797	100	100	-0.33	6.64	6.64	1.40984e+06	1.12374e+06		2	1		1.59658e+06	1.11958e+06		236576			1.77534e+06	1.11958e+06		1.12374e+06			20.7597	20.0945	10.9862	20.0999	10.9862	10.9862	9.44087	695.003	0.529233	0.0377199	FALSE	4.55683	23.5365	0.36326	0.218941	FALSE	FALSE	-4.88404	-29.5287	0.381978	0.193211	FALSE	FALSE	1	2		2			1		High	High	High	High	High	High	23.44							634	71.4	FALSE	9	cell organization and biogenesis;DNA metabolism;other metabolic processes;other biological processes	nucleus;other cell component	enzyme regulator activity;nucleic acid binding activity;other molecular function		Telomere Extension By Telomerase; Meiotic synapsis; Inhibition of DNA recombination at telomere; Recognition and association of DNA glycosylase with site containing an affected purine; Recognition and association of DNA glycosylase with site containing an affected pyrimidine; Cleavage of the damaged pyrimidine ; Cleavage of the damaged purine; Packaging Of Telomere Ends; DNA Damage/Telomere Stress Induced Senescence; Polymerase switching on the C-strand of the telomere; Telomere C-strand synthesis initiation; Removal of the Flap Intermediate from the C-strand	0	12.398
2315	Q96KN1	LRATD2	Protein LRATD2 OS=Homo sapiens OX=9606 GN=LRATD2 PE=1 SV=1	>sp|Q96KN1|LRAT2_HUMAN Protein LRATD2 OS=Homo sapiens OX=9606 GN=LRATD2 PE=1 SV=1	9	2	2	0	2	0.449	7.689	3.454	-1.15	2.94	1.79	1.24136e+06	557628	161454	2	2	2	988460	1.40199e+06	1.3996e+06	39732.1	141922	79040.5	1.09913e+06	1.40199e+06	1.6476e+06	188728	256658	101565	20.0679	20.419	20.6519	17.526	17.9695	16.632	2.94272	7.6886	0.645928	0.068351	FALSE	1.78818	3.45378	0.356601	0.209551	FALSE	FALSE	-1.15454	-2.22614	0.56839	0.390982	FALSE	FALSE	2	2	2	1	1	1	1		High	High	High	High	High	High	26.4	0.71458	0.2351	0.493446	0.976137	1	0.771112	310	34.5	FALSE	13		plasma membrane;other membranes;other cell component				0	6.516
2316	Q9NUQ9	CYRIB	CYFIP-related Rac1 interactor B OS=Homo sapiens OX=9606 GN=CYRIB PE=1 SV=1	>sp|Q9NUQ9|CYRIB_HUMAN CYFIP-related Rac1 interactor B OS=Homo sapiens OX=9606 GN=CYRIB PE=1 SV=1	9	3	3	0	3	0.974	0.377	0.367	-0.04	-1.41	-1.45	1.96278e+06	1.91109e+06	5.20914e+06	2	2	1	5.04345e+06	686949	1.56063e+06	418520	2.88045e+06		5.60813e+06	686949	1.83716e+06	1.98798e+06	5.20914e+06		22.4191	19.3898	20.809	20.9229	22.3126	10.9862	4.25505	19.094	0.73893	0.34941	FALSE	4.21654	18.5912	0.496756	0.353329	FALSE	FALSE	-0.0385033	-1.02705	1	0.99284	FALSE	FALSE	3	1	3	2	1		1		High	High	High	High	Peak Found	High	21.05	0.999644			1			324	36.7	FALSE	11	cell organization and biogenesis;other biological processes	non-structural extracellular;other membranes;mitochondrion;other cell component	signal transduction activity or receptor binding;other molecular function		Platelet degranulation	0	10.383
2317	Q13505	MTX1	Metaxin-1 OS=Homo sapiens OX=9606 GN=MTX1 PE=1 SV=3	>sp|Q13505|MTX1_HUMAN Metaxin-1 OS=Homo sapiens OX=9606 GN=MTX1 PE=1 SV=3	9	4	4	0	4	0.167	0.564	0.094	-2.58	-0.83	-3.41	4.87817e+06	815148	8.65485e+06	2	2	1	2911917	7349270	975466	121820	4.78579e+06		3.23794e+06	7349270	1.14831e+06	578648	8.65485e+06		21.6266	22.8092	20.1311	19.1423	23.0451	10.9862	5.20226	36.8159	0.706761	0.27937	FALSE	2.62105	6.15199	0.67797	0.564246	FALSE	FALSE	-2.5812	-5.98439	0.725952	0.569938	FALSE	FALSE	1	2	2	1	1		1		High	High	High	High	Peak Found	High	17.78	0.139953			0.492938			466	51.4	FALSE	15	cell organization and biogenesis;transport	other membranes;mitochondrion;other cell component		miR-targeted genes in lymphocytes	Mitochondrial protein import; Cristae formation; RAC2 GTPase cycle	0	12.561
2318	P17931	LGALS3	Galectin-3 OS=Homo sapiens OX=9606 GN=LGALS3 PE=1 SV=5	>sp|P17931|LEG3_HUMAN Galectin-3 OS=Homo sapiens OX=9606 GN=LGALS3 PE=1 SV=5	9	2	2	0	2	1.413	0.907	1.281	0.5	-0.14	0.36	1.69503e+06	2.39542e+06	1.86927e+06	2	2	1	1.68423e+06	1.53413e+06	1.35722e+06	756084		1.45471e+06	1.8728e+06	1.53413e+06	1.59771e+06	3.59142e+06		1.86927e+06	20.8368	20.549	20.6076	21.7761	10.9862	20.834	4.78275	27.5265	0.695949	0.231767	FALSE	5.28172	38.9005	0.341866	0.194429	FALSE	FALSE	0.498968	1.4132	0.951637	0.890919	FALSE	FALSE	1	1	1	1		1	1		High	High	High	High	n/a	High	16.78	0.725525			0.985257			250	26.1	FALSE	10	RNA metabolism OR transcription;other metabolic processes;stress response;signal transduction;other biological processes	plasma membrane;other membranes;cytosol;mitochondrion;nucleus;other cell component	signal transduction activity or receptor binding;enzyme regulator activity;other molecular function	AGE/RAGE pathway; Spinal cord injury; 2q13 copy number variation syndrome; Immune infiltration in pancreatic cancer	Neutrophil degranulation; RUNX1 regulates transcription of genes involved in differentiation of myeloid cells; Advanced glycosylation endproduct receptor signaling; RUNX2 regulates genes involved in differentiation of myeloid cells	0	7.684
2319	P00338	LDHA	L-lactate dehydrogenase A chain OS=Homo sapiens OX=9606 GN=LDHA PE=1 SV=2	>sp|P00338|LDHA_HUMAN L-lactate dehydrogenase A chain OS=Homo sapiens OX=9606 GN=LDHA PE=1 SV=2	9	5	5	0	5	3.018	0.261	0.788	1.59	-1.94	-0.34	4.81194e+06	1.45243e+07	1.84229e+07	2	2	1	2.43824e+06	8.54032e+06	1.09383e+07	3.44902e+06		14337169	2.71123e+06	8.54032e+06	1.28765e+07	1.63829e+07		1.84229e+07	21.3705	23.0259	23.6182	23.9657	10.9862	24.135	4.63758	24.8914	0.745534	0.365035	FALSE	6.23136	75.132	0.381992	0.241141	FALSE	FALSE	1.59378	3.01839	0.862571	0.744114	FALSE	FALSE	2	2	3	3		2	1		High	Peak Found	High	High	n/a	Peak Found	15.33	0.339152			0.702005			332	36.7	FALSE	22	other metabolic processes	cytosol;mitochondrion;other cell component	other molecular function	Cori cycle; HIF1A and PPARG in cardiac hypertropthy; Photodynamic therapy-induced HIF-1 survival signaling; VEGFA-VEGFR2 signaling; Amino acid metabolism; Clear cell renal cell carcinoma pathways; PI3K/AKT/mTOR - vitamin D3 signaling; Hereditary leiomyomatosis and renal cell carcinoma pathway; Metabolic reprogramming in colon cancer; Aerobic glycolysis - augmented; Aerobic glycolysis; Glycolysis in senescence; Orexin receptor pathway; CCL18 signaling; Glucose metabolism in triple-negative breast cancer cells; Warburg effect modulated by deubiquitinating enzymes and their substrates; Lactate shuttle in glial cells; Glycolysis and gluconeogenesis; Macrophage-stimulating protein (MSP) signaling; Metabolic epileptic disorders	Pyruvate metabolism; Regulation of pyruvate metabolism	0	11.389
2320	O60869	EDF1	Endothelial differentiation-related factor 1 OS=Homo sapiens OX=9606 GN=EDF1 PE=1 SV=1	>sp|O60869|EDF1_HUMAN Endothelial differentiation-related factor 1 OS=Homo sapiens OX=9606 GN=EDF1 PE=1 SV=1	9	2	2	0	2	0.337	0.261	0.088	-1.57	-1.94	-3.51	3.69154e+06	1.24524e+06	1.41463e+07	2	2	2	3.0738e+06	3.98703e+06	980380	282860	1.20095e+07	7.17067e+06	3.41795e+06	3.98703e+06	1.15409e+06	1.34359e+06	2.17185e+07	9.21414e+06	21.7047	21.9269	20.1383	20.3577	24.3724	23.1354	-1.93813	-3.83208	0.395281	0.0183805	FALSE	-3.50592	-11.3602	0.0326056	0.00206305	TRUE	TRUE	-1.56779	-2.96451	0.177406	0.0365398	FALSE	FALSE	2	2	1	2	2	1	1		High	High	High	High	High	High	28.16	0.111872	0.0671822	0.0136484	0.452048	1	0.169795	148	16.4	FALSE	18	other biological processes	cytosol;nucleus;other cell component	nucleic acid binding activity;other molecular function			0	9.174
2321	O75569	PRKRA	Interferon-inducible double-stranded RNA-dependent protein kinase activator A OS=Homo sapiens OX=9606 GN=PRKRA PE=1 SV=1	>sp|O75569|PRKRA_HUMAN Interferon-inducible double-stranded RNA-dependent protein kinase activator A OS=Homo sapiens OX=9606 GN=PRKRA PE=1 SV=1	9	2	2	0	2	0.155	0.812	0.126	-2.69	-0.3	-2.99	2.82362e+06	437411	3.47802e+06	2	2	2	4.28455e+06	1.67347e+06	291288	117467	1.67587e+06	3.10614e+06	4.76425e+06	1.67347e+06	342901	557970	3.03073e+06	3.99132e+06	22.1838	20.6744	18.3874	19.0898	21.5312	21.9284	-0.300717	-1.23176	0.923459	0.666906	FALSE	-2.9912	-7.95137	0.0704821	0.00886793	FALSE	FALSE	-2.69049	-6.45531	0.113367	0.0129444	FALSE	FALSE	2	1	1	1	1	2	1		High	High	Peak Found	High	High	High	26.88	0.0616505	0.905985	0.0469602	0.358935	1	0.246786	313	34.4	FALSE	9	cell organization and biogenesis;RNA metabolism OR transcription;other metabolic processes;stress response;developmental processes;other biological processes	cytosol;nucleus;other cell component	enzyme regulator activity;nucleic acid binding activity;other molecular function	VEGFA-VEGFR2 signaling; Ebola virus infection in host	PKR-mediated signaling; MicroRNA (miRNA) biogenesis; Small interfering RNA (siRNA) biogenesis	0	9.392
2323	Q96I51	RCC1L	RCC1-like G exchanging factor-like protein OS=Homo sapiens OX=9606 GN=RCC1L PE=1 SV=3	>sp|Q96I51|RCC1L_HUMAN RCC1-like G exchanging factor-like protein OS=Homo sapiens OX=9606 GN=RCC1L PE=1 SV=3	9	2	2	0	2	0.646	0.685	0.442	-0.63	-0.55	-1.18	3.52589e+06	2.27679e+06	5.14604e+06	2	2	2	4.04504e+06	2.76391e+06	1.64741e+06	562728	3.40512e+06	3.34667e+06	4.49793e+06	2.76391e+06	1.93932e+06	2.67298e+06	6.15799e+06	4.30038e+06	22.1008	21.3983	20.8871	21.35	22.554	22.036	-0.545476	-1.4595	0.706559	0.278047	FALSE	-1.17646	-2.26022	0.162561	0.0520195	FALSE	FALSE	-0.630988	-1.54863	0.410862	0.219901	FALSE	FALSE	1	1	1	1	1	1	1		High	High	High	High	High	High	26.27	0.383181	0.463499	0.120221	0.743295	1	0.361527	464	49.9	FALSE	8	cell organization and biogenesis;other biological processes	other membranes;mitochondrion	enzyme regulator activity;nucleic acid binding activity;other molecular function			0	7.705
2324	Q86WJ1	CHD1L	Chromodomain-helicase-DNA-binding protein 1-like OS=Homo sapiens OX=9606 GN=CHD1L PE=1 SV=3	>sp|Q86WJ1|CHD1L_HUMAN Chromodomain-helicase-DNA-binding protein 1-like OS=Homo sapiens OX=9606 GN=CHD1L PE=1 SV=3	9	3	3	0	3	0.241	0.672	0.162	-2.05	-0.57	-2.63	959374	231184	1.42768e+06	2	1	2	788858	1.04927e+06		48670	811207	1.08126e+06	877180	1.04927e+06		231184	1.46703e+06	1.38939e+06	19.7425	20.001	10.9862	17.8187	20.4845	20.406	-0.57351	-1.48814	0.984676	0.820114	FALSE	-6.04279	-65.9267	0.174021	0.0601796	FALSE	FALSE	-5.46928	-44.3014	0.243587	0.0788338	FALSE	FALSE	1	1		1	1	1	1		Peak Found	High	n/a	High	High	High	17.1		0.0919237			1		897	100.9	FALSE	4	cell organization and biogenesis;DNA metabolism;other metabolic processes;stress response	plasma membrane;other membranes;cytosol;nucleus;other cell component	other molecular function	1q21.1 copy number variation syndrome; Nucleotide excision repair in xeroderma pigmentosum	Formation of Incision Complex in GG-NER; Dual Incision in GG-NER	0	10.373
2325	Q6IBW4	NCAPH2	Condensin-2 complex subunit H2 OS=Homo sapiens OX=9606 GN=NCAPH2 PE=1 SV=1	>sp|Q6IBW4|CNDH2_HUMAN Condensin-2 complex subunit H2 OS=Homo sapiens OX=9606 GN=NCAPH2 PE=1 SV=1	9	2	2	0	2	0.196	1.53	0.299	-2.35	0.61	-1.74	3.4567e+06	675833	2.25946e+06	2	1	2	3.34959e+06	3.20805e+06	574106		1.13991e+06	1.92724e+06	3.72462e+06	3.20805e+06	675833		2.06147e+06	2.47646e+06	21.8287	21.6133	19.3663	10.9862	20.9752	21.2398	0.613421	1.52988	0.99153	0.842335	FALSE	-5.93128	-61.0229	0.238732	0.106691	FALSE	FALSE	-6.5447	-93.3579	0.251018	0.0835594	FALSE	FALSE	2	2	1		1	2	1		High	High	High	High	High	High	26.44		0.123717			1		605	68.2	FALSE	5	cell cycle OR cell proliferation;cell organization and biogenesis;other biological processes	nucleus;other cell component	other molecular function	IL18 signaling	Condensation of Prophase Chromosomes	0	8.632
2328	P61218	POLR2F	DNA-directed RNA polymerases I, II, and III subunit RPABC2 OS=Homo sapiens OX=9606 GN=POLR2F PE=1 SV=1	>sp|P61218|RPAB2_HUMAN DNA-directed RNA polymerases I, II, and III subunit RPABC2 OS=Homo sapiens OX=9606 GN=POLR2F PE=1 SV=1	9	2	2	0	2	0.44	0.584	0.257	-1.18	-0.78	-1.96	1.17369e+07	5.1661e+06	2.01002e+07	2	2	1	9272058	1.3361e+07	7.78925e+06	612756		1.56425e+07	1.03102e+07	1.3361e+07	9.16944e+06	2.91061e+06		2.01002e+07	23.2976	23.6715	23.1284	21.4729	10.9862	24.2607	5.86108	58.1248	0.704289	0.269643	FALSE	4.67718	25.5842	0.508572	0.365415	FALSE	FALSE	-1.1839	-2.2719	0.907162	0.809582	FALSE	FALSE	1	2	2	2		2	1		High	High	High	High	n/a	High	7.52	0.48334			0.823048			127	14.5	FALSE	12	RNA metabolism OR transcription;other metabolic processes	cytosol;nucleus	nucleic acid binding activity;other molecular function	Eukaryotic transcription initiation; Cytosolic DNA-sensing pathway; 2q13 copy number variation syndrome	mRNA Splicing - Major Pathway; RNA Polymerase III Abortive And Retractive Initiation; RNA Polymerase III Transcription Initiation From Type 1 Promoter; RNA Polymerase III Transcription Initiation From Type 2 Promoter; RNA Polymerase III Transcription Initiation From Type 3 Promoter; Viral Messenger RNA Synthesis; Transcriptional regulation by small RNAs; B-WICH complex positively regulates rRNA expression; Formation of RNA Pol II elongation complex ; Formation of the Early Elongation Complex; Formation of HIV elongation complex in the absence of HIV Tat; Formation of the HIV-1 Early Elongation Complex; RNA Pol II CTD phosphorylation and interaction with CE during HIV infection; Formation of HIV-1 elongation complex containing HIV-1 Tat; Pausing and recovery of Tat-mediated HIV elongation; Abortive elongation of HIV-1 transcript in the absence of Tat; Tat-mediated HIV elongation arrest and recovery; HIV elongation arrest and recovery; Pausing and recovery of HIV elongation; RNA Polymerase II Pre-transcription Events; TP53 Regulates Transcription of DNA Repair Genes; RNA polymerase II transcribes snRNA genes; mRNA Capping; RNA Pol II CTD phosphorylation and interaction with CE; HIV Transcription Initiation; RNA Polymerase II HIV Promoter Escape; RNA Polymerase II Promoter Escape; RNA Polymerase II Transcription Pre-Initiation And Promoter Opening; RNA Polymerase II Transcription Initiation; NoRC negatively regulates rRNA expression; Activation of anterior HOX genes in hindbrain development during early embryogenesis; Estrogen-dependent gene expression; RNA Polymerase III Transcription Termination; Cytosolic sensors of pathogen-associated DNA ; RNA Polymerase III Chain Elongation; RNA Polymerase I Transcription Initiation; RNA Polymerase I Promoter Escape; RNA Polymerase I Transcription Termination; MicroRNA (miRNA) biogenesis; PIWI-interacting RNA (piRNA) biogenesis; Formation of TC-NER Pre-Incision Complex; Dual incision in TC-NER; Gap-filling DNA repair synthesis and ligation in TC-NER; FGFR2 alternative splicing; mRNA Splicing - Minor Pathway; Processing of Capped Intron-Containing Pre-mRNA; Signaling by FGFR2 IIIa TM; Inhibition of DNA recombination at telomere	0.003	2.587
2329	Q14493	SLBP	Histone RNA hairpin-binding protein OS=Homo sapiens OX=9606 GN=SLBP PE=1 SV=1	>sp|Q14493|SLBP_HUMAN Histone RNA hairpin-binding protein OS=Homo sapiens OX=9606 GN=SLBP PE=1 SV=1	9	2	2	0	2	0.363	1.172	0.425	-1.46	0.23	-1.23	1.00219e+07	3.63446e+06	8.55321e+06	2	2	2	8.96529e+06	1.00751e+07	2.84415e+06	830586	3.80563e+06	8.27238e+06	9.96906e+06	1.00751e+07	3.3481e+06	3.94531e+06	6.88228e+06	1.06298e+07	23.249	23.2643	21.6749	21.9117	22.7145	23.3416	0.228625	1.17172	0.864605	0.558459	FALSE	-1.23472	-2.35336	0.113386	0.0244532	FALSE	FALSE	-1.46335	-2.75748	0.117059	0.013759	FALSE	FALSE	2	2	2	2	1	2	1		High	High	High	High	High	High	21.01	0.0259253	0.710528	0.0409445	0.270867	1	0.232203	270	31.3	FALSE	8	protein metabolism;RNA metabolism OR transcription;other metabolic processes;transport	cytosol;nucleus;other cell component	nucleic acid binding activity;other molecular function	8p23.1 copy number variation syndrome; 4p16.3 copy number variation	RNA Polymerase II Transcription Termination; SLBP Dependent Processing of Replication-Dependent Histone Pre-mRNAs; Transport of the SLBP Dependant Mature mRNA	0	6.895
2330	Q53TQ3	INO80D	INO80 complex subunit D OS=Homo sapiens OX=9606 GN=INO80D PE=1 SV=3	>sp|Q53TQ3|IN80D_HUMAN INO80 complex subunit D OS=Homo sapiens OX=9606 GN=INO80D PE=1 SV=3	9	2	2	0	2	0.279	0.425	0.118	-1.84	-1.23	-3.08	1.99895e+06	556840	4.69914e+06	2	1	2	1.94102e+06	1.85133e+06	473024		2.74375e+06	3.4633e+06	2.15834e+06	1.85133e+06	556840		4.96193e+06	4.45026e+06	21.0415	20.8201	19.0869	10.9862	22.2425	22.0855	-1.23316	-2.35081	0.927723	0.681687	FALSE	-7.1274	-139.818	0.174136	0.0606857	FALSE	FALSE	-5.89425	-59.4764	0.273111	0.0998095	FALSE	FALSE	2	1	1		2	2	1		High	High	High	n/a	High	High	16.24		0.0216403			0.960395		1027	113.1	FALSE	4	cell organization and biogenesis;DNA metabolism;other metabolic processes;stress response;other biological processes	nucleus		Gastric cancer network 1	UCH proteinases; DNA Damage Recognition in GG-NER	0	7.972
2331	Q6NW34	NEPRO	Nucleolus and neural progenitor protein OS=Homo sapiens OX=9606 GN=NEPRO PE=1 SV=3	>sp|Q6NW34|NEPRO_HUMAN Nucleolus and neural progenitor protein OS=Homo sapiens OX=9606 GN=NEPRO PE=1 SV=3	9	3	3	0	3	0.625	4.756	2.972	-0.68	2.25	1.57	7.15872e+06	4.47398e+06	1.50532e+06	2	2	1	7.05982e+06	6.5281e+06	2.50265e+06	1.43036e+06		1.17148e+06	7.85025e+06	6.5281e+06	2.9461e+06	6.79425e+06		1.50532e+06	22.9043	22.6382	21.4904	22.6959	10.9862	20.5216	7.01734	129.548	0.695949	0.0985951	FALSE	6.3392	80.9634	0.2656	0.125267	FALSE	FALSE	-0.678141	-1.60008	0.927647	0.847701	FALSE	FALSE	2	2	1	2		1	1		High	High	High	High	High	High	26.98	0.601157			0.909381			567	64.5	FALSE	6	other biological processes	nucleus				0	10.245
2332	P16422	EPCAM	Epithelial cell adhesion molecule OS=Homo sapiens OX=9606 GN=EPCAM PE=1 SV=2	>sp|P16422|EPCAM_HUMAN Epithelial cell adhesion molecule OS=Homo sapiens OX=9606 GN=EPCAM PE=1 SV=2	9	3	3	0	3	1.243	0.453	0.563	0.31	-1.14	-0.83	3.12331e+06	3.8815e+06	6.90017e+06	2	2	2	1.20975e+06	7.25173e+06	2443003	1.10289e+06	6.91426e+06	2.96328e+06	1.3452e+06	7.25173e+06	2.87588e+06	5.23875e+06	1.25041e+07	3.80774e+06	20.3594	22.7899	21.4556	22.3208	23.5759	21.8605	-1.14356	-2.20925	0.741122	0.355117	FALSE	-0.830018	-1.77771	0.617848	0.491133	FALSE	FALSE	0.31354	1.24275	0.893362	0.789407	FALSE	FALSE	1	2	1	2	1	1	1		High	High	High	High	High	High	24.2	0.967059	0.674813	0.802402	1	1	0.992173	314	34.9	FALSE	17	cell adhesion;developmental processes;signal transduction;other biological processes	plasma membrane;other membranes;other cell component	other molecular function		Cell surface interactions at the vascular wall	0	9.944
2333	P11177	PDHB	Pyruvate dehydrogenase E1 component subunit beta, mitochondrial OS=Homo sapiens OX=9606 GN=PDHB PE=1 SV=3	>sp|P11177|ODPB_HUMAN Pyruvate dehydrogenase E1 component subunit beta, mitochondrial OS=Homo sapiens OX=9606 GN=PDHB PE=1 SV=3	9	4	4	0	4	3.925	100	100	1.97	6.64	6.64	445808	1.74973e+06		2	2		381798	468136	1.79849e+06	304432			424545	468136	2.11716e+06	1.44606e+06			18.6956	18.8366	21.0137	20.4637	10.9862	10.9862	7.77984	219.768	0.0018218	1.36e-05	TRUE	9.75248	862.557	0.000580996	5.27e-06	TRUE	FALSE	1.97264	3.92485	0.0614103	0.00366229	FALSE	FALSE	2	1	2	2			1		High	Peak Found	High	High	n/a	n/a	20.57	0.0199592			0.255738			359	39.2	FALSE	18	other metabolic processes	mitochondrion;nucleus;other cell component	other molecular function	Hereditary leiomyomatosis and renal cell carcinoma pathway; Metabolic reprogramming in colon cancer; Orexin receptor pathway	Regulation of pyruvate dehydrogenase (PDH) complex; Signaling by Retinoic Acid; PDH complex synthesizes acetyl-CoA from PYR; Mitochondrial protein degradation	0	9.731
2335	O14975	SLC27A2	Long-chain fatty acid transport protein 2 OS=Homo sapiens OX=9606 GN=SLC27A2 PE=1 SV=2	>sp|O14975|S27A2_HUMAN Long-chain fatty acid transport protein 2 OS=Homo sapiens OX=9606 GN=SLC27A2 PE=1 SV=2	9	4	4	0	4	0.621	1.151	0.715	-0.69	0.2	-0.48	2.66146e+06	1.6529e+06	2.31151e+06	2	2	2	2.68606e+06	2.37156e+06	2.1775e+06	224385	1.41223e+06	1.62812e+06	2.98679e+06	2.37156e+06	2.56333e+06	1.06583e+06	2.55394e+06	2.09209e+06	21.5102	21.1774	21.2896	20.0236	21.2843	20.9965	0.203382	1.15139	0.942077	0.723638	FALSE	-0.483834	-1.39845	0.552407	0.416816	FALSE	FALSE	-0.687216	-1.61017	0.457262	0.267207	FALSE	FALSE	2	1	2	1	1	1	1		High	High	High	High	High	High	19.55	0.504577	0.928425	0.685084	0.835664	1	0.93436	620	70.3	FALSE	13	other metabolic processes;transport	plasma membrane;other membranes;cytosol;ER/Golgi;other cytoplasmic organelle	transporter activity;other molecular function	PPAR signaling; Fatty acid and lipoprotein transport in hepatocytes	Peroxisomal protein import; Neutrophil degranulation; Fatty acyl-CoA biosynthesis; Synthesis of bile acids and bile salts via 7alpha-hydroxycholesterol; Beta-oxidation of very long chain fatty acids; Alpha-oxidation of phytanate; Synthesis of bile acids and bile salts via 24-hydroxycholesterol	0	6.637
2336	P82912	MRPS11	Small ribosomal subunit protein uS11m OS=Homo sapiens OX=9606 GN=MRPS11 PE=1 SV=2	>sp|P82912|RT11_HUMAN Small ribosomal subunit protein uS11m OS=Homo sapiens OX=9606 GN=MRPS11 PE=1 SV=2	9	2	2	0	2	1.56	0.617	0.963	0.64	-0.7	-0.05	796331	1.24224e+06	1.28979e+06	2	2	2	707480	806089	982003	281030	1.1615e+06	616338	786691	806089	1.15601e+06	1.3349e+06	2.1005e+06	791980	19.5854	19.6206	20.1407	20.3483	21.0023	19.5951	-0.695696	-1.61967	0.706761	0.280566	FALSE	-0.0541949	-1.03828	0.955447	0.927653	FALSE	FALSE	0.641501	1.55995	0.499058	0.31469	FALSE	FALSE	1	1	1	1	1	1	1		High	High	High	High	High	High	19.62	0.574527	0.530735	0.99522	0.893407	1	0.999998	194	20.6	FALSE	13	protein metabolism;other metabolic processes	other membranes;mitochondrion;translational apparatus	other molecular function		Mitochondrial translation initiation; Mitochondrial translation elongation; Mitochondrial translation termination	0	5.782
2337	Q9BPU6	DPYSL5	Dihydropyrimidinase-related protein 5 OS=Homo sapiens OX=9606 GN=DPYSL5 PE=1 SV=1	>sp|Q9BPU6|DPYL5_HUMAN Dihydropyrimidinase-related protein 5 OS=Homo sapiens OX=9606 GN=DPYSL5 PE=1 SV=1	9	2	2	0	2	8.928	1.27	11.334	3.16	0.34	3.5	2.29677e+06	2.05055e+07	1.80918e+06	2	2	2	1.93674e+06	2.44949e+06	2.58383e+07	2.91028e+06	937704	1.50209e+06	2.15358e+06	2.44949e+06	3.04166e+07	1.38239e+07	1.69579e+06	1.93015e+06	21.0383	21.224	24.8584	23.7207	20.6935	20.8803	0.344271	1.26951	0.84918	0.517499	FALSE	3.5026	11.3341	0.0272377	0.00162436	TRUE	FALSE	3.15833	8.92797	0.0452911	0.00243749	TRUE	TRUE	2	2	1	1	1	2	1		High	High	High	High	Peak Found	Peak Found	17.13	0.0142771	0.769002	0.0106458	0.24143	1	0.153644	564	61.4	FALSE	3	cell organization and biogenesis;developmental processes;signal transduction;other biological processes	cytosol;other cell component	other molecular function		CRMPs in Sema3A signaling	0.004	2.453
2338	Q5T2T1	MPP7	MAGUK p55 subfamily member 7 OS=Homo sapiens OX=9606 GN=MPP7 PE=1 SV=1	>sp|Q5T2T1|MPP7_HUMAN MAGUK p55 subfamily member 7 OS=Homo sapiens OX=9606 GN=MPP7 PE=1 SV=1	9	4	4	0	4	0.573	0.832	0.477	-0.8	-0.27	-1.07	2.98188e+06	1.70835e+06	3.5846e+06	2	2	2	2.06013e+06	3.88146e+06	1.57743e+06	330872	2.69268e+06	2.0535e+06	2.29079e+06	3.88146e+06	1.85694e+06	1.57165e+06	4.86958e+06	2.6387e+06	21.1274	21.8882	20.8245	20.5838	22.2154	21.3314	-0.265589	-1.20213	0.896404	0.618304	FALSE	-1.06921	-2.09828	0.223178	0.0931085	FALSE	FALSE	-0.80362	-1.74548	0.362907	0.175779	FALSE	FALSE	3	3	3	2	2	3	1		High	High	High	High	High	High	22.35	0.353636	0.855566	0.217208	0.71158	1	0.483088	576	65.5	FALSE	11	cell organization and biogenesis;other biological processes	plasma membrane;other membranes;nucleus;other cell component	other molecular function		RAC1 GTPase cycle; RHOQ GTPase cycle; RHOG GTPase cycle; RAC2 GTPase cycle; RAC3 GTPase cycle; RHOJ GTPase cycle	0	9.917
2339	Q9NVC6	MED17	Mediator of RNA polymerase II transcription subunit 17 OS=Homo sapiens OX=9606 GN=MED17 PE=1 SV=2	>sp|Q9NVC6|MED17_HUMAN Mediator of RNA polymerase II transcription subunit 17 OS=Homo sapiens OX=9606 GN=MED17 PE=1 SV=2	9	2	2	0	2	0.635	1.22	0.775	-0.65	0.29	-0.37	1.95473e+06	1.24215e+06	1.6023e+06	2	2	2	1.72769e+06	1.98893e+06	1.23195e+06	223981	621722	1.77701e+06	1.92112e+06	1.98893e+06	1.45024e+06	1.06392e+06	1.12435e+06	2.28342e+06	20.8735	20.9236	20.4679	20.021	20.1007	21.1228	0.286826	1.21995	0.87341	0.575816	FALSE	-0.367309	-1.28994	0.609306	0.479164	FALSE	FALSE	-0.654134	-1.57367	0.426457	0.235848	FALSE	FALSE	1	1	1	1	1	1	1		High	High	High	High	High	High	22.71	0.430575	0.815842	0.725813	0.779385	1	0.954175	651	72.8	FALSE	4	cell organization and biogenesis;protein metabolism;RNA metabolism OR transcription;other metabolic processes;other biological processes	nucleus;other cell component	other molecular function		PPARA activates gene expression; Transcriptional regulation of white adipocyte differentiation; RSV-host interactions; Generic Transcription Pathway; MLL4 and MLL3 complexes regulate expression of PPARG target genes in adipogenesis and hepatic steatosis	0	7.407
2340	O75448	MED24	Mediator of RNA polymerase II transcription subunit 24 OS=Homo sapiens OX=9606 GN=MED24 PE=1 SV=1	>sp|O75448|MED24_HUMAN Mediator of RNA polymerase II transcription subunit 24 OS=Homo sapiens OX=9606 GN=MED24 PE=1 SV=1	9	3	3	0	3	0.499	0.615	0.307	-1	-0.7	-1.71	885554	441839	1.44093e+06	2	2	2	536331	1.31494e+06	600063	58181.8	1.28125e+06	697353	596380	1.31494e+06	706389	276365	2.31707e+06	896082	19.1859	20.3266	19.4301	18.0762	21.1439	19.7733	-0.702351	-1.62715	0.791551	0.437061	FALSE	-1.70541	-3.26122	0.232316	0.1021	FALSE	FALSE	-1.00306	-2.00425	0.471227	0.284566	FALSE	FALSE	2	2	2	1	2	2	1		High	High	High	High	Peak Found	High	25.27	0.577881	0.745158	0.291823	0.895585	1	0.563344	989	110.2	FALSE	4	cell organization and biogenesis;RNA metabolism OR transcription;other metabolic processes;other biological processes	nucleus	other molecular function		PPARA activates gene expression; Transcriptional regulation of white adipocyte differentiation; RSV-host interactions; Generic Transcription Pathway; MLL4 and MLL3 complexes regulate expression of PPARG target genes in adipogenesis and hepatic steatosis	0	8.495
2341	O15350	TP73	Tumor protein p73 OS=Homo sapiens OX=9606 GN=TP73 PE=1 SV=1	>sp|O15350|P73_HUMAN Tumor protein p73 OS=Homo sapiens OX=9606 GN=TP73 PE=1 SV=1	9	3	3	0	3	0.246	0.735	0.181	-2.02	-0.44	-2.47	530844	130466	722222	2	2	2	371938	681356	193537	15728.4	503701	445623	413581	681356	227830	74710.3	910917	572615	18.6578	19.378	17.7976	16.189	19.797	19.1272	-0.444154	-1.36052	0.866493	0.561498	FALSE	-2.46877	-5.53573	0.109904	0.0228452	FALSE	FALSE	-2.02462	-4.06885	0.186571	0.0427091	FALSE	FALSE	1	1	1	1	1	2	1		High	High	High	High	High	High	22.81	0.151013	0.841129	0.0964755	0.497632	1	0.332689	636	69.6	FALSE	9	cell organization and biogenesis;DNA metabolism;other metabolic processes;stress response;developmental processes;signal transduction;other biological processes	cytosol;ER/Golgi;nucleus;other cell component	nucleic acid binding activity;other molecular function	TP53 network; ATM signaling; Apoptosis; Measles virus infection; Sudden infant death syndrome (SIDS) susceptibility pathways; DNA damage response (only ATM dependent)	TP53 Regulates Transcription of Death Receptors and Ligands; RUNX1 regulates transcription of genes involved in differentiation of HSCs; TP53 Regulates Transcription of Caspase Activators and Caspases; Activation of PUMA and translocation to mitochondria; TP53 Regulates Transcription of Genes Involved in Cytochrome C Release; TP53 regulates transcription of several additional cell death genes whose specific roles in p53-dependent apoptosis remain uncertain; Regulation of TP53 Activity through Association with Co-factors	0	8.702
2342	Q9H936	SLC25A22	Mitochondrial glutamate carrier 1 OS=Homo sapiens OX=9606 GN=SLC25A22 PE=1 SV=1	>sp|Q9H936|GHC1_HUMAN Mitochondrial glutamate carrier 1 OS=Homo sapiens OX=9606 GN=SLC25A22 PE=1 SV=1	9	3	3	0	3	1.851	1.951	3.613	0.89	0.96	1.85	1.43083e+06	2.64911e+06	733232	2	2	1	550873	3.34224e+06	2.09567e+06	598873		570619	612550	3.34224e+06	2.467e+06	2.84466e+06		733232	19.2245	21.6724	21.2343	21.4398	10.9862	19.4839	5.21336	37.1003	0.695949	0.159676	FALSE	6.10201	68.6892	0.248678	0.113035	FALSE	FALSE	0.888652	1.85145	0.890652	0.785069	FALSE	FALSE	1	2	2	3		1	1		High	High	High	High	n/a	High	15.92	0.776332			1			323	34.4	FALSE	13	other metabolic processes;transport;other biological processes	other membranes;mitochondrion	transporter activity	miR-targeted genes in lymphocytes	Malate-aspartate shuttle; Organic anion transporters	0	7.576
2345	Q16543	CDC37	Hsp90 co-chaperone Cdc37 OS=Homo sapiens OX=9606 GN=CDC37 PE=1 SV=1	>sp|Q16543|CDC37_HUMAN Hsp90 co-chaperone Cdc37 OS=Homo sapiens OX=9606 GN=CDC37 PE=1 SV=1	9	2	2	0	2	0.699	1.793	1.253	-0.52	0.84	0.33	1.7907e+06	1.25177e+06	998673	2	2	2	2.11617e+06	1.36272e+06	797039	351584	403598	1.0634e+06	2.3531e+06	1.36272e+06	938267	1.67004e+06	729886	1.36644e+06	21.1661	20.3781	19.8396	20.6714	19.4773	20.382	0.842443	1.79308	0.695949	0.212295	FALSE	0.325891	1.25344	0.704263	0.598855	FALSE	FALSE	-0.516552	-1.43053	0.591675	0.416324	FALSE	FALSE	2	1	1	1	1	1	1		High	High	High	High	High	High	27.35	0.694179	0.438926	0.855347	0.963139	1	0.999998	378	44.4	FALSE	10	protein metabolism;other metabolic processes;other biological processes	cytosol;other cell component	enzyme regulator activity;other molecular function	TNF-alpha signaling; Aryl hydrocarbon receptor pathway; Aryl hydrocarbon receptor pathway; Nuclear receptors meta-pathway; Interactions between LOXL4 and oxidative stress pathway; Focal adhesion: PI3K-Akt-mTOR-signaling; PI3K-Akt signaling	Regulation of necroptotic cell death; Downregulation of ERBB2 signaling; Signaling by ERBB2 KD Mutants; Signaling by ERBB2 TMD/JMD mutants; RHOBTB2 GTPase cycle; Constitutive Signaling by Ligand-Responsive EGFR Cancer Variants; Constitutive Signaling by EGFRvIII; Signaling by ERBB2 ECD mutants; Constitutive Signaling by Overexpressed ERBB2; Drug-mediated inhibition of ERBB2 signaling; Resistance of ERBB2 KD mutants to trastuzumab; Resistance of ERBB2 KD mutants to sapitinib; Resistance of ERBB2 KD mutants to tesevatinib; Resistance of ERBB2 KD mutants to neratinib; Resistance of ERBB2 KD mutants to osimertinib; Resistance of ERBB2 KD mutants to afatinib; Resistance of ERBB2 KD mutants to AEE788; Resistance of ERBB2 KD mutants to lapatinib; Drug resistance in ERBB2 TMD/JMD mutants	0	8.271
2346	O75083	WDR1	WD repeat-containing protein 1 OS=Homo sapiens OX=9606 GN=WDR1 PE=1 SV=4	>sp|O75083|WDR1_HUMAN WD repeat-containing protein 1 OS=Homo sapiens OX=9606 GN=WDR1 PE=1 SV=4	9	8	8	0	8	100		100	6.64		6.64		4.59801e+06			2				2.98244e+06	1.26772e+06					3.5109e+06	6.02172e+06			10.9862	10.9862	21.7434	22.5217	10.9862	10.9862	0	-1	1	1	FALSE	11.1464	2266.66	0.000580996	5.16e-06	TRUE	FALSE	11.1464	2266.66	0.000761294	5.16e-06	TRUE	TRUE			2	4			1		Peak Found	Peak Found	High	High	Peak Found	Peak Found	26.84							606	66.2	FALSE	24	cell organization and biogenesis;other biological processes	non-structural extracellular;plasma membrane;other membranes;cytosol;cytoskeleton;other cell component	cytoskeletal activity	Hypertrophy model	Platelet degranulation	0	26.802
2347	Q8NFH4	NUP37	Nucleoporin Nup37 OS=Homo sapiens OX=9606 GN=NUP37 PE=1 SV=1	>sp|Q8NFH4|NUP37_HUMAN Nucleoporin Nup37 OS=Homo sapiens OX=9606 GN=NUP37 PE=1 SV=1	9	2	2	0	2	1.215	1.017	1.235	0.28	0.02	0.3	208277	253067	204861	2	2	2	153777	253688	218057	52523.9	148298	121782	170995	253688	256694	249490	268189	156487	17.3836	17.9527	17.9697	17.9286	18.0329	17.2557	0.0238574	1.01667	1	0.958481	FALSE	0.304871	1.23531	0.640095	0.517429	FALSE	FALSE	0.281014	1.21505	0.707994	0.549146	FALSE	FALSE	1	1	1	1	1	1	1		High	High	High	High	High	High	23.41	0.773201	0.997978	0.741987	1	1	0.958733	326	36.7	FALSE	8	cell cycle OR cell proliferation;transport;other biological processes	cytosol;nucleus;other cell component			Viral Messenger RNA Synthesis; Transcriptional regulation by small RNAs; ISG15 antiviral mechanism; Transport of Ribonucleoproteins into the Host Nucleus; NS1 Mediated Effects on Host Pathways; Vpr-mediated nuclear import of PICs; tRNA processing in the nucleus; HCMV Late Events; Separation of Sister Chromatids; Resolution of Sister Chromatid Cohesion; RHO GTPases Activate Formins; HCMV Early Events; EML4 and NUDC in mitotic spindle formation; Transport of the SLBP independent Mature mRNA; Transport of the SLBP Dependant Mature mRNA; Transport of Mature mRNA Derived from an Intronless Transcript; Transport of Mature mRNA derived from an Intron-Containing Transcript; Rev-mediated nuclear export of HIV RNA; NEP/NS2 Interacts with the Cellular Export Machinery; Regulation of Glucokinase by Glucokinase Regulatory Protein; Nuclear import of Rev protein; snRNP Assembly; SUMOylation of DNA damage response and repair proteins; SUMOylation of ubiquitinylation proteins; Nuclear Pore Complex (NPC) Disassembly; Regulation of HSF1-mediated heat shock response; SUMOylation of SUMOylation proteins; SUMOylation of chromatin organization proteins; SUMOylation of RNA binding proteins; SUMOylation of DNA replication proteins; Defective TPR may confer susceptibility towards thyroid papillary carcinoma (TPC); SARS-CoV-2 activates/modulates innate and adaptive immune responses; Amplification of signal from unattached kinetochores via a MAD2 inhibitory signal; Postmitotic nuclear pore complex (NPC) reformation	0	6.836
2348	Q9BTE3	MCMBP	Mini-chromosome maintenance complex-binding protein OS=Homo sapiens OX=9606 GN=MCMBP PE=1 SV=2	>sp|Q9BTE3|MCMBP_HUMAN Mini-chromosome maintenance complex-binding protein OS=Homo sapiens OX=9606 GN=MCMBP PE=1 SV=2	9	3	3	0	3	0.303	1.193	0.361	-1.72	0.25	-1.47	983804	297653	824575	2	2	2	1.15374e+06	754433	898274	17638.8	489149	598162	1.28291e+06	754433	1.05744e+06	83784.7	884600	768623	20.291	19.525	20.0121	16.3544	19.7547	19.5519	0.25472	1.1931	0.994799	0.855679	FALSE	-1.47002	-2.77026	0.467798	0.324096	FALSE	FALSE	-1.72474	-3.3052	0.447788	0.257334	FALSE	FALSE	1	2	2	1	1	1	1		High	High	High	High	Peak Found	High	29.95	0.562825	0.984872	0.645096	0.88563	1	0.901545	642	72.9	FALSE	6	cell cycle OR cell proliferation;cell organization and biogenesis;DNA metabolism;other metabolic processes;other biological processes	cytosol;nucleus;other cell component	other molecular function			0	14.741
2350	Q15003	NCAPH	Condensin complex subunit 2 OS=Homo sapiens OX=9606 GN=NCAPH PE=1 SV=3	>sp|Q15003|CND2_HUMAN Condensin complex subunit 2 OS=Homo sapiens OX=9606 GN=NCAPH PE=1 SV=3	9	3	3	0	3	0.567	2.289	1.298	-0.82	1.19	0.38	273755	155259	119603	2	2	2	305675	220483	90676.2	47542.2	93306.4	65973.3	339899	220483	106743	225827	168740	84774.1	18.3747	17.7503	16.7038	17.7849	17.3644	16.3713	1.19464	2.28888	0.695949	0.120283	FALSE	0.376433	1.29813	0.68466	0.571878	FALSE	FALSE	-0.818207	-1.76321	0.441048	0.250676	FALSE	FALSE	2	2	1	2	1	1	1		Peak Found	High	High	High	High	High	19.42	0.504405	0.300203	0.840668	0.835664	1	0.999998	741	82.5	FALSE	7	cell cycle OR cell proliferation;cell organization and biogenesis;other biological processes	cytosol;nucleus;other cell component	other molecular function	2q11.2 copy number variation syndrome	Condensation of Prometaphase Chromosomes	0	12.281
2351	Q9BWT1	CDCA7	Cell division cycle-associated protein 7 OS=Homo sapiens OX=9606 GN=CDCA7 PE=1 SV=1	>sp|Q9BWT1|CDCA7_HUMAN Cell division cycle-associated protein 7 OS=Homo sapiens OX=9606 GN=CDCA7 PE=1 SV=1	9	3	3	0	3	1.74	0.296	0.515	0.8	-1.76	-0.96	2.60324e+06	4.53007e+06	8.79358e+06	2	2	2	2.2331e+06	2.72917e+06	3.66678e+06	1.00088e+06	6.61728e+06	5.02864e+06	2.48312e+06	2.72917e+06	4.3165e+06	4.75421e+06	1.1967e+07	6.46168e+06	21.2437	21.38	22.0414	22.1808	23.5126	22.6235	-1.75614	-3.37794	0.297332	0.0122177	FALSE	-0.956916	-1.94116	0.204113	0.0804575	FALSE	FALSE	0.799226	1.74017	0.30429	0.124703	FALSE	FALSE	2	3	2	1	3	3	1		High	High	High	Peak Found	High	High	15.31	0.22659	0.0361693	0.157988	0.600445	1	0.409552	371	42.5	FALSE	13	other biological processes	cytosol;nucleus				0	10.674
2352	Q9NYW8	RBAK	RB-associated KRAB zinc finger protein OS=Homo sapiens OX=9606 GN=RBAK PE=1 SV=1	>sp|Q9NYW8|RBAK_HUMAN RB-associated KRAB zinc finger protein OS=Homo sapiens OX=9606 GN=RBAK PE=1 SV=1	9	8	7	0	7	0.701	0.426	0.299	-0.51	-1.23	-1.74	481596	337710	1.1309e+06	2	1	2	247044	844308		71096.5	1.29373e+06	425406	274704	844308		337710	2.33965e+06	546636	18.0675	19.6874	10.9862	18.3654	21.1579	19.0602	-1.23158	-2.34823	0.926222	0.672283	FALSE	-5.43322	-43.2077	0.247101	0.112139	FALSE	FALSE	-4.20164	-18.4001	0.381849	0.192768	FALSE	FALSE	1	2		3	2	1	1		High	High	High	High	High	Peak Found	21.4		0.677939			1		714	82.9	FALSE	16	other biological processes	nucleus	nucleic acid binding activity;other molecular function			0	19.521
2353	Q9NVD7	PARVA	Alpha-parvin OS=Homo sapiens OX=9606 GN=PARVA PE=1 SV=1	>sp|Q9NVD7|PARVA_HUMAN Alpha-parvin OS=Homo sapiens OX=9606 GN=PARVA PE=1 SV=1	9	2	2	0	2	1.008	0.501	0.505	0.01	-1	-0.99	1.07564e+06	1.08402e+06	2.14724e+06	2	1	2	951099	1.09401e+06		228214	1.87615e+06	1.05753e+06	1.05759e+06	1.09401e+06		1.08402e+06	3.39293e+06	1.3589e+06	20.0123	20.0612	10.9862	20.048	21.6941	20.374	-0.997284	-1.99624	0.963597	0.767639	FALSE	-5.51696	-45.79	0.298054	0.152507	FALSE	FALSE	-4.51968	-22.9381	0.413869	0.222887	FALSE	FALSE	1	1		1	2	1	1		High	High	High	High	High	High	27.41		0.444102			1		372	42.2	FALSE	14	cell adhesion;cell organization and biogenesis;developmental processes;other biological processes	plasma membrane;other membranes;cytosol;cytoskeleton;nucleus;other cell component	enzyme regulator activity;cytoskeletal activity	Primary focal segmental glomerulosclerosis (FSGS); Focal adhesion	Localization of the PINCH-ILK-PARVIN complex to focal adhesions; Regulation of cytoskeletal remodeling and cell spreading by IPP complex components	0	6.945
2354	Q8WV22	NSMCE1	Non-structural maintenance of chromosomes element 1 homolog OS=Homo sapiens OX=9606 GN=NSMCE1 PE=1 SV=5	>sp|Q8WV22|NSE1_HUMAN Non-structural maintenance of chromosomes element 1 homolog OS=Homo sapiens OX=9606 GN=NSMCE1 PE=1 SV=5	9	3	3	0	3	0.522	0.439	0.229	-0.94	-1.19	-2.12	1.66001e+06	867004	3.77908e+06	2	2	2	1.22485e+06	2.02325e+06	921735	145845	2.54992e+06	2.41015e+06	1.36198e+06	2.02325e+06	1.08506e+06	692770	4.6114e+06	3.09698e+06	20.3773	20.9482	20.0493	19.402	22.1368	21.5624	-1.18684	-2.27654	0.61709	0.0552129	FALSE	-2.12392	-4.35878	0.0675309	0.00814755	FALSE	FALSE	-0.937081	-1.91465	0.279126	0.102967	FALSE	FALSE	2	2	2	1	2	3	1		High	High	High	High	High	High	19.59	0.214467	0.131329	0.0307897	0.58516	1	0.204103	266	30.8	FALSE	12	cell organization and biogenesis;protein metabolism;DNA metabolism;other metabolic processes;stress response;other biological processes	cytoskeleton;nucleus;other cell component	other molecular function		SUMOylation of DNA damage response and repair proteins	0	8.626
2355	P63151	PPP2R2A	Serine/threonine-protein phosphatase 2A 55 kDa regulatory subunit B alpha isoform OS=Homo sapiens OX=9606 GN=PPP2R2A PE=1 SV=1	>sp|P63151|2ABA_HUMAN Serine/threonine-protein phosphatase 2A 55 kDa regulatory subunit B alpha isoform OS=Homo sapiens OX=9606 GN=PPP2R2A PE=1 SV=1	9	2	2	0	2	1.027	0.786	0.807	0.04	-0.35	-0.31	253862	260683	322880	2	2	2	207807	278899	160998	75485.3	225038	199353	231073	278899	189525	358558	406970	256164	17.818	18.0894	17.532	18.4518	18.6346	17.9667	-0.346951	-1.27187	0.848364	0.514618	FALSE	-0.3087	-1.23859	0.674736	0.55984	FALSE	FALSE	0.0382506	1.02687	0.976273	0.941128	FALSE	FALSE	1	1	1	1	1	1	1		High	High	High	High	Peak Found	High	8.93	0.996467	0.766396	0.806994	1	1	0.992173	447	51.7	FALSE	10	protein metabolism;other metabolic processes;other biological processes	cytosol;nucleus;other cell component	enzyme regulator activity	Wnt signaling and pluripotency; PI3K-Akt signaling; Glycogen synthesis and degradation	Nonsense Mediated Decay (NMD) enhanced by the Exon Junction Complex (EJC); Cyclin D associated events in G1; Turbulent (oscillatory, disturbed) flow shear stress activates signaling by PIEZO1 and integrins in endothelial cells; Cyclin A/B1/B2 associated events during G2/M transition; Initiation of Nuclear Envelope (NE) Reformation	0	5.156
2356	Q5BKY9	FAM133B	Protein FAM133B OS=Homo sapiens OX=9606 GN=FAM133B PE=1 SV=1	>sp|Q5BKY9|F133B_HUMAN Protein FAM133B OS=Homo sapiens OX=9606 GN=FAM133B PE=1 SV=1	9	5	5	0	5	0.427	2.238	0.956	-1.23	1.16	-0.06	5.76796e+06	2.46392e+06	2.5772e+06	2	2	2	6.37992e+06	4.68963e+06	2.37147e+06	457819	985404	2.90055e+06	7.09423e+06	4.68963e+06	2.79167e+06	2.17465e+06	1.78205e+06	3.72713e+06	22.7582	22.161	21.4127	21.0524	20.7651	21.8296	1.16226	2.23807	0.686075	0.0848239	FALSE	-0.0648458	-1.04597	0.938208	0.906139	FALSE	FALSE	-1.2271	-2.34097	0.235343	0.0735981	FALSE	FALSE	3	2	2	2	1	2	1		High	Peak Found	Peak Found	High	High	High	12.28	0.188882	0.210229	0.991473	0.556728	1	0.999998	247	28.4	FALSE	21						0	12.336
2357	Q96QE5	TEFM	Transcription elongation factor, mitochondrial OS=Homo sapiens OX=9606 GN=TEFM PE=1 SV=1	>sp|Q96QE5|TEFM_HUMAN Transcription elongation factor, mitochondrial OS=Homo sapiens OX=9606 GN=TEFM PE=1 SV=1	9	3	3	0	3	1.572	0.55	0.865	0.65	-0.86	-0.21	240617	378237	437273	2	2	1	241364	215720	280331	91267.2		340297	268388	215720	330003	433522		437273	18.034	17.7188	18.3321	18.7257	10.9862	18.7382	3.01418	8.07901	0.721612	0.32197	FALSE	3.66673	12.6998	0.381845	0.240864	FALSE	FALSE	0.652555	1.57195	0.913962	0.819575	FALSE	FALSE	1	2	2	3		3	1		High	High	High	High	High	High	21.76	0.214039			0.585156			360	41.7	FALSE	12	RNA metabolism OR transcription;other metabolic processes	mitochondrion;other cell component	enzyme regulator activity	NF1 copy number variation syndrome		0	12.002
2358	Q9BTE7	DCUN1D5	DCN1-like protein 5 OS=Homo sapiens OX=9606 GN=DCUN1D5 PE=1 SV=1	>sp|Q9BTE7|DCNL5_HUMAN DCN1-like protein 5 OS=Homo sapiens OX=9606 GN=DCUN1D5 PE=1 SV=1	9	2	2	0	2	0.748	0.582	0.435	-0.42	-0.78	-1.2	1.88178e+06	1.40772e+06	3.23259e+06	1	2	2	1.69231e+06		1.01489e+06	349199	1.69569e+06	2651883	1.88178e+06		1.19472e+06	1.6587e+06	3.06657e+06	3.40761e+06	20.8437	10.9862	20.1882	20.6616	21.5482	21.7003	-5.70932	-52.3209	0.695949	0.16558	FALSE	-1.19933	-2.29633	0.827296	0.741859	FALSE	FALSE	4.50999	22.7846	0.443288	0.253009	FALSE	FALSE	1		2	1	1	2	1		High	High	High	High	High	High	20.73			0.0727598			0.292248	237	27.5	FALSE	14	protein metabolism;other metabolic processes;stress response;other biological processes	cytoskeleton;nucleus;other cell component	other molecular function		Neddylation	0	6.108
2359	Q9HCI7	MSL2	E3 ubiquitin-protein ligase MSL2 OS=Homo sapiens OX=9606 GN=MSL2 PE=1 SV=2	>sp|Q9HCI7|MSL2_HUMAN E3 ubiquitin-protein ligase MSL2 OS=Homo sapiens OX=9606 GN=MSL2 PE=1 SV=2	9	4	4	0	4	0.438	1.17	0.513	-1.19	0.23	-0.96	4.152e+06	1.8199e+06	3.55014e+06	2	2	2	3.0593e+06	5067613	984482	601650	1.8692e+06	2.90157e+06	3.40183e+06	5067613	1.15892e+06	2.85786e+06	3.38036e+06	3.72845e+06	21.6979	22.2729	20.1444	21.4465	21.6887	21.8301	0.225932	1.16953	0.937662	0.708572	FALSE	-0.964017	-1.95073	0.305161	0.15932	FALSE	FALSE	-1.18995	-2.28145	0.272147	0.0992593	FALSE	FALSE	1	2	1	1	1	2	1		High	High	Peak Found	Peak Found	High	High	9.29	0.25033	0.922846	0.35436	0.625687	1	0.629822	577	62.5	FALSE	7	cell organization and biogenesis;protein metabolism;other metabolic processes;stress response;other biological processes	nucleus;other cell component	nucleic acid binding activity;other molecular function		HATs acetylate histones	0	7.083
2360	O00410	IPO5	Importin-5 OS=Homo sapiens OX=9606 GN=IPO5 PE=1 SV=4	>sp|O00410|IPO5_HUMAN Importin-5 OS=Homo sapiens OX=9606 GN=IPO5 PE=1 SV=4	9	6	6	0	6	1.902	2.453	4.666	0.93	1.29	2.22	1.98748e+06	3.78084e+06	810365	2	2	1	1.27834e+06	2.77886e+06	3.84892e+06	664193	448099		1.42147e+06	2.77886e+06	4.53091e+06	3.15494e+06	810365		20.4389	21.4061	22.1114	21.5892	19.6282	10.9862	5.61529	49.0197	0.695949	0.131983	FALSE	6.54306	93.2517	0.221542	0.0920004	FALSE	FALSE	0.927769	1.90233	0.882218	0.772661	FALSE	FALSE	2	2	5	4	1		1		Peak Found	Peak Found	High	High	Peak Found	n/a	18.99	0.389968			0.748477			1097	123.6	FALSE	8	transport;signal transduction;other biological processes	other membranes;cytosol;ER/Golgi;nucleus;other cell component	enzyme regulator activity;other molecular function		vRNP Assembly	0	16.768
2362	P16220-1	CREB1	Isoform 2 of Cyclic AMP-responsive element-binding protein 1 OS=Homo sapiens OX=9606 GN=CREB1	>sp|P16220-1|CREB1_HUMAN Isoform 2 of Cyclic AMP-responsive element-binding protein 1 OS=Homo sapiens OX=9606 GN=CREB1	8	3	3	0	3	0.786	1.094	0.86	-0.35	0.13	-0.22	1.88693e+06	1.48342e+06	1.72506e+06	2	2	1	1.69981e+06	1.88375e+06	4.35365e+06	90392.5		1.34249e+06	1.89012e+06	1.88375e+06	5.12508e+06	429367		1.72506e+06	20.85	20.8452	22.2891	18.7119	10.9862	20.7182	4.99539	31.898	0.695949	0.231903	FALSE	4.64828	25.0768	0.40239	0.260602	FALSE	FALSE	-0.347114	-1.27201	0.968633	0.927196	FALSE	FALSE	1	1	2	1		1	1		High	High	High	High	High	Peak Found	20.95	0.979662			1			341	36.7	FALSE	7						0	10.485
2363	P18669	PGAM1	Phosphoglycerate mutase 1 OS=Homo sapiens OX=9606 GN=PGAM1 PE=1 SV=2	>sp|P18669|PGAM1_HUMAN Phosphoglycerate mutase 1 OS=Homo sapiens OX=9606 GN=PGAM1 PE=1 SV=2	8	2	2	0	2	3.563	1.102	3.926	1.83	0.14	1.97	583047	2.07756e+06	529146	2	2	2	520207	587680	1.70498e+06	452735	328709	366554	578451	587680	2.00709e+06	2.15051e+06	594453	471013	19.1418	19.1647	20.9367	21.0362	19.1812	18.8454	0.139948	1.10187	0.923198	0.665789	FALSE	1.97315	3.92626	0.0353874	0.00234404	TRUE	FALSE	1.83321	3.56328	0.0549449	0.00311776	FALSE	FALSE	1	1	2	2	1	1	1		Peak Found	Peak Found	High	High	Peak Found	Peak Found	19.11	0.00213927	0.637708	0.00173167	0.14297	1	0.113656	254	28.8	FALSE	19	other metabolic processes	non-structural extracellular;cytosol;other cell component	other molecular function	Cori cycle; Metabolic reprogramming in colon cancer; Warburg effect modulated by deubiquitinating enzymes and their substrates; Glycolysis and gluconeogenesis; Metabolic epileptic disorders	Glycolysis; Gluconeogenesis; Neutrophil degranulation	0	10.374
2365	P21964	COMT	Catechol O-methyltransferase OS=Homo sapiens OX=9606 GN=COMT PE=1 SV=2	>sp|P21964|COMT_HUMAN Catechol O-methyltransferase OS=Homo sapiens OX=9606 GN=COMT PE=1 SV=2	8	6	6	0	6	5.34	0.205	1.097	2.42	-2.28	0.13	89267	476655	434636	2	2	1	120767	59339.4	406485	99958.9	240336		134288	59339.4	478510	474808	434636		17.035	15.8567	18.8682	18.857	18.7294	10.9862	1.588	3.00633	0.881459	0.587881	FALSE	4.00475	16.0528	0.356941	0.210011	FALSE	FALSE	2.41675	5.33966	0.594894	0.420536	FALSE	FALSE	1	1	2	3	1		1		Peak Found	Peak Found	High	High	Peak Found	n/a	22.02	0.097885			0.429643			271	30	FALSE	28	cell-cell signaling;other metabolic processes;stress response;transport;developmental processes;other biological processes	plasma membrane;other membranes;cytosol;other cell component	other molecular function	Dopamine metabolism; Flavan-3-ol metabolic pathway; MTHFR deficiency; 22q11.2 copy number variation syndrome; Primary ovarian insufficiency; Biogenic amine synthesis; Estrogen metabolism; Metapathway biotransformation Phase I and II; Methylation pathways	Potential therapeutics for SARS; Methylation; Enzymatic degradation of dopamine by COMT; Enzymatic degradation of Dopamine by monoamine oxidase	0	17.852
2366	Q8NDX6	ZNF740	Zinc finger protein 740 OS=Homo sapiens OX=9606 GN=ZNF740 PE=1 SV=1	>sp|Q8NDX6|ZN740_HUMAN Zinc finger protein 740 OS=Homo sapiens OX=9606 GN=ZNF740 PE=1 SV=1	8	4	4	0	4	1.357	0.527	0.715	0.44	-0.92	-0.48	1.34538e+06	1.82517e+06	2.55338e+06	2	2	2	1.01023e+06	1611310	2.08008e+06	286408	2.20745e+06	1.27097e+06	1.12334e+06	1611310	2.44865e+06	1.36045e+06	3.99207e+06	1.63317e+06	20.0994	20.6198	21.2236	20.3757	21.9287	20.6392	-0.924392	-1.89788	0.695949	0.209729	FALSE	-0.484372	-1.39898	0.609306	0.479613	FALSE	FALSE	0.44002	1.35662	0.683483	0.518453	FALSE	FALSE	1	1	2	3	1	1	1		High	Peak Found	High	High	High	Peak Found	15.81	0.799621	0.448109	0.765735	1	1	0.974532	193	21.8	FALSE	27	other biological processes	nucleus;other cell component	nucleic acid binding activity;other molecular function		Generic Transcription Pathway	0	17.621
2368	P33176	KIF5B	Kinesin-1 heavy chain OS=Homo sapiens OX=9606 GN=KIF5B PE=1 SV=1	>sp|P33176|KINH_HUMAN Kinesin-1 heavy chain OS=Homo sapiens OX=9606 GN=KIF5B PE=1 SV=1	8	5	5	0	5	0.153	0.629	0.096	-2.71	-0.67	-3.38	2.51971e+06	385025	4.00443e+06	2	1	2	2.1784e+06	2.62105e+06		81057.3	1.87758e+06	3.67521e+06	2.42229e+06	2.62105e+06		385025	3.3955e+06	4.72255e+06	21.2079	21.3217	10.9862	18.5546	21.6952	22.1711	-0.668338	-1.58924	0.979856	0.810998	FALSE	-7.16276	-143.286	0.157655	0.0495971	FALSE	FALSE	-6.49442	-90.1603	0.223439	0.0654394	FALSE	FALSE	2	2		1	2	3	1		High	High	n/a	Peak Found	High	High	15.11		0.196486			1		963	109.6	FALSE	7	cell organization and biogenesis;stress response;transport;developmental processes;other biological processes	other membranes;cytosol;cytoskeleton;mitochondrion;other cytoplasmic organelle;other cell component	cytoskeletal activity;other molecular function	Alzheimer's disease and miRNA effects; Envelope proteins and their potential roles in EDMD physiopathology; Insulin signaling; CCL18 signaling; Alzheimer's disease	COPI-dependent Golgi-to-ER retrograde traffic; MHC class II antigen presentation; Kinesins; Signaling by ALK fusions and activated point mutants; Insulin processing; RHO GTPases activate KTN1	0	12.403
2370	Q9BXW7	HDHD5	Haloacid dehalogenase-like hydrolase domain-containing 5 OS=Homo sapiens OX=9606 GN=HDHD5 PE=1 SV=1	>sp|Q9BXW7|HDHD5_HUMAN Haloacid dehalogenase-like hydrolase domain-containing 5 OS=Homo sapiens OX=9606 GN=HDHD5 PE=1 SV=1	8	4	4	0	4	100	0.01	1.255	6.64	-6.64	0.33		1.67086e+06	1.33185e+06		2	2			2.00607e+06	248881	724729	1.05325e+06			2.36153e+06	1.18219e+06	1.31063e+06	1.3534e+06	10.9862	10.9862	21.1713	20.173	20.3218	20.3682	-9.35877	-656.556	0.00203375	1.9e-05	TRUE	0.327167	1.25455	0.62297	0.497725	FALSE	TRUE	9.68594	823.681	0.00119278	1.65e-05	TRUE	FALSE			2	1	1	2	1		n/a	n/a	High	High	Peak Found	Peak Found	22.98			0.57984			0.853932	423	46.3	FALSE	15	other metabolic processes	mitochondrion				0	13.553
2371	Q5VT25	CDC42BPA	Serine/threonine-protein kinase MRCK alpha OS=Homo sapiens OX=9606 GN=CDC42BPA PE=1 SV=1	>sp|Q5VT25|MRCKA_HUMAN Serine/threonine-protein kinase MRCK alpha OS=Homo sapiens OX=9606 GN=CDC42BPA PE=1 SV=1	8	7	7	0	7	3.909	0.101	0.396	1.97	-3.3	-1.34	271832	1.06259e+06	2.68562e+06	1	2	2		271832	1.13083e+06	178564	1.99479e+06	1555931		271832	1.3312e+06	848186	3.60748e+06	1.99933e+06	10.9862	18.0524	20.3443	19.694	21.7826	20.9311	-6.83754	-114.368	0.586619	0.0478556	FALSE	-1.33766	-2.52742	0.720248	0.616271	FALSE	FALSE	5.49987	45.2508	0.256076	0.0869726	FALSE	FALSE		1	3	2	2	3	1		n/a	High	High	Peak Found	High	Peak Found	12.15			0.226331			0.491935	1732	197.2	FALSE	5	cell organization and biogenesis;protein metabolism;other metabolic processes;other biological processes	cytosol;cytoskeleton;other cell component	kinase activity;other molecular function	Male infertility	CDC42 GTPase cycle; RAC1 GTPase cycle; RHOQ GTPase cycle; RHOJ GTPase cycle	0	12.911
2372	Q9P0T4	ZNF581	Zinc finger protein 581 OS=Homo sapiens OX=9606 GN=ZNF581 PE=1 SV=1	>sp|Q9P0T4|ZN581_HUMAN Zinc finger protein 581 OS=Homo sapiens OX=9606 GN=ZNF581 PE=1 SV=1	8	3	3	0	3	0.315	0.608	0.192	-1.67	-0.72	-2.38	1.15877e+06	364904	1.90437e+06	1	2	2		1.15877e+06	541593	43968.4	2.20366e+06	708200		1.15877e+06	637559	208851	3.9852e+06	910020	10.9862	20.1442	19.2822	17.6721	21.9262	19.7955	-5.29569	-39.279	0.695949	0.17967	FALSE	-2.38372	-5.21882	0.631598	0.507575	FALSE	FALSE	2.91196	7.52641	0.599137	0.424407	FALSE	FALSE		1	1	1	1	1	1		High	Peak Found	High	Peak Found	High	High	16.86			0.363808			0.641135	197	22	FALSE	27	other biological processes	nucleus	nucleic acid binding activity;other molecular function			0	12.458
2373	Q15545	TAF7	Transcription initiation factor TFIID subunit 7 OS=Homo sapiens OX=9606 GN=TAF7 PE=1 SV=1	>sp|Q15545|TAF7_HUMAN Transcription initiation factor TFIID subunit 7 OS=Homo sapiens OX=9606 GN=TAF7 PE=1 SV=1	8	2	2	0	2	0.239	100	100	-2.07	6.64	6.64	466147	111231		2	2		271686	719263	391488	5651.82			302105	719263	460856	26846.3			18.2047	19.4562	18.814	14.7124	10.9862	10.9862	7.8442	229.795	0.165422	0.00553413	FALSE	5.77698	54.8331	0.0957529	0.0166171	FALSE	FALSE	-2.06723	-4.19081	0.427263	0.237248	FALSE	FALSE	2	2	2	1			1		High	High	High	High	High	n/a	23.02	0.436681			0.781978			349	40.2	FALSE	5	cell organization and biogenesis;RNA metabolism OR transcription;other metabolic processes;transport;signal transduction;other biological processes	nucleus;other cell component	nucleic acid binding activity;other molecular function	Eukaryotic transcription initiation	RNA Polymerase II Pre-transcription Events; HIV Transcription Initiation; RNA Polymerase II HIV Promoter Escape; Regulation of TP53 Activity through Phosphorylation; RNA Polymerase II Promoter Escape; RNA Polymerase II Transcription Pre-Initiation And Promoter Opening; RNA Polymerase II Transcription Initiation	0	5.625
2374	O95400	CD2BP2	CD2 antigen cytoplasmic tail-binding protein 2 OS=Homo sapiens OX=9606 GN=CD2BP2 PE=1 SV=1	>sp|O95400|CD2B2_HUMAN CD2 antigen cytoplasmic tail-binding protein 2 OS=Homo sapiens OX=9606 GN=CD2BP2 PE=1 SV=1	8	4	4	0	4	0.219	0.439	0.096	-2.19	-1.19	-3.38	3.64629e+06	799903	8.30257e+06	2	2	2	5.08417e+06	2.35175e+06	858849	133234	3142319	9440048	5.6534e+06	2.35175e+06	1.01103e+06	632865	5.68272e+06	1.21302e+07	22.4307	21.1653	19.9474	19.2715	22.4382	23.5321	-1.18713	-2.277	0.695949	0.151992	FALSE	-3.37566	-10.3795	0.0619631	0.00667974	FALSE	FALSE	-2.18853	-4.55841	0.162525	0.0299387	FALSE	FALSE	2	1	1	1	2	2	1		Peak Found	High	High	High	High	High	17.54	0.115237	0.367073	0.0392442	0.458457	1	0.228952	341	37.6	FALSE	18	cell organization and biogenesis;RNA metabolism OR transcription;other metabolic processes	cytosol;nucleus;other cell component	other molecular function	mRNA processing; Ciliary landscape		0	9.88
2375	P46109	CRKL	Crk-like protein OS=Homo sapiens OX=9606 GN=CRKL PE=1 SV=1	>sp|P46109|CRKL_HUMAN Crk-like protein OS=Homo sapiens OX=9606 GN=CRKL PE=1 SV=1	8	2	2	0	2	0.723	0.643	0.465	-0.47	-0.64	-1.1	2.23192e+06	1.61445e+06	3.47033e+06	2	2	2	2.02696e+06	2.21016e+06	1.14019e+06	408819	1.81783e+06	2.85094e+06	2.2539e+06	2.21016e+06	1.34222e+06	1.9419e+06	3.28745e+06	3.66339e+06	21.104	21.0757	20.3562	20.889	21.6485	21.8047	-0.636787	-1.55486	0.695949	0.127545	FALSE	-1.10403	-2.14954	0.119934	0.02813	FALSE	FALSE	-0.467241	-1.38246	0.425264	0.233614	FALSE	FALSE	2	2	1	2	1	2	1		High	High	High	High	High	High	19.02	0.245757	0.131183	0.0334887	0.62222	1	0.213177	303	33.8	FALSE	10	cell-cell signaling;cell organization and biogenesis;other metabolic processes;developmental processes;signal transduction;other biological processes	plasma membrane;other membranes;cytosol;nucleus;other cell component	signal transduction activity or receptor binding;other molecular function	Androgen receptor network in prostate cancer; B cell receptor signaling; IL3 signaling; Kit receptor signaling; Focal adhesion; Hepatocyte growth factor receptor signaling; MAPK signaling; Chemokine signaling; MET in type 1 papillary renal cell carcinoma; EGF/EGFR signaling; 22q11.2 copy number variation syndrome; IL2 signaling; Macrophage-stimulating protein (MSP) signaling; Interferon type I signaling; ErbB signaling; T-cell receptor signaling	Regulation of signaling by CBL; Downstream signal transduction; Erythropoietin activates RAS; Frs2-mediated activation; MET activates RAP1 and RAC1; MET receptor recycling	0	8.222
2376	Q6P158	DHX57	Putative ATP-dependent RNA helicase DHX57 OS=Homo sapiens OX=9606 GN=DHX57 PE=1 SV=2	>sp|Q6P158|DHX57_HUMAN Putative ATP-dependent RNA helicase DHX57 OS=Homo sapiens OX=9606 GN=DHX57 PE=1 SV=2	8	4	2	0	2	0.498	0.72	0.358	-1.01	-0.47	-1.48	891475	444026	1.23875e+06	2	2	2	864692	826545	357571	98607.6	1.18098e+06	559140	961505	826545	420930	468389	2.13574e+06	718481	19.8749	19.6567	18.6832	18.8373	21.0263	19.4546	-0.474614	-1.38955	0.823039	0.480954	FALSE	-1.48016	-2.7898	0.188346	0.0703668	FALSE	FALSE	-1.00555	-2.00771	0.36009	0.173446	FALSE	FALSE	2	1	1	1	1	1	1		High	Peak Found	Peak Found	Peak Found	Peak Found	High	16.53	0.389949	0.765363	0.203586	0.748477	1	0.470258	1386	155.5	FALSE	3			other molecular function	miR-targeted genes in lymphocytes; miR-targeted genes in squamous cell		0	10.541
2377	Q15554	TERF2	Telomeric repeat-binding factor 2 OS=Homo sapiens OX=9606 GN=TERF2 PE=1 SV=3	>sp|Q15554|TERF2_HUMAN Telomeric repeat-binding factor 2 OS=Homo sapiens OX=9606 GN=TERF2 PE=1 SV=3	8	3	3	0	3	1.224	0.625	0.766	0.29	-0.68	-0.38	383903	470066	613777	2	2	2	307984	430353	387217	102052	384753	421345	342467	430353	455828	484749	695806	541418	18.3856	18.7152	18.7981	18.8869	19.4083	19.0464	-0.676973	-1.59878	0.695949	0.102282	FALSE	-0.384851	-1.30573	0.44366	0.299135	FALSE	FALSE	0.292122	1.22444	0.592861	0.417483	FALSE	FALSE	1	1	1	1	1	1	1		High	High	High	High	Peak Found	High	19.06	0.429245	0.08801	0.284291	0.779025	1	0.556984	542	59.6	FALSE	9	cell organization and biogenesis;DNA metabolism;other metabolic processes;stress response;transport;developmental processes;other biological processes	nucleus;other cell component	nucleic acid binding activity;other molecular function	Hematopoietic stem cell gene regulation by GABP alpha/beta complex; DNA repair pathways, full network; SARS-CoV-2 mitochondrial chronic oxidative stress and endothelial dysfunction	Meiotic synapsis; Telomere Extension By Telomerase; Inhibition of DNA recombination at telomere; Recognition and association of DNA glycosylase with site containing an affected purine; Recognition and association of DNA glycosylase with site containing an affected pyrimidine; Cleavage of the damaged pyrimidine ; Cleavage of the damaged purine; Packaging Of Telomere Ends; DNA Damage/Telomere Stress Induced Senescence; Polymerase switching on the C-strand of the telomere; Telomere C-strand synthesis initiation; Removal of the Flap Intermediate from the C-strand	0	10.761
2379	Q16881	TXNRD1	Thioredoxin reductase 1, cytoplasmic OS=Homo sapiens OX=9606 GN=TXNRD1 PE=1 SV=3	>sp|Q16881|TRXR1_HUMAN Thioredoxin reductase 1, cytoplasmic OS=Homo sapiens OX=9606 GN=TXNRD1 PE=1 SV=3	8	3	3	0	3	2.116	1.064	2.25	1.08	0.09	1.17	599868	1.2693e+06	564043	1	2	1		599868	1.9123e+06	150671		438952		599868	2.25114e+06	715693		564043	10.9862	19.1943	21.1022	19.449	10.9862	19.1054	0.0444208	1.03127	1	0.991696	FALSE	5.22977	37.5247	0.402306	0.260255	FALSE	FALSE	5.18535	36.3869	0.454132	0.263727	FALSE	FALSE		1	2	2		1	1		n/a	High	High	High	High	High	26.4							649	70.9	FALSE	7	cell cycle OR cell proliferation;developmental processes;signal transduction;other biological processes	cytosol;mitochondrion;nucleus;other cell component	other molecular function	Selenium micronutrient network; Selenium micronutrient network ; Selenium micronutrient network; miR-targeted genes in leukocytes; miR-targeted genes in lymphocytes; miR-targeted genes in muscle cell; miR-targeted genes in squamous cell; Selenium metabolism and selenoproteins; Nuclear receptors meta-pathway; NRF2 pathway; Oxidative stress response; Ferroptosis	PPARA activates gene expression; TP53 Regulates Metabolic Genes; Detoxification of Reactive Oxygen Species; Interconversion of nucleotide di- and triphosphates; NFE2L2 regulating anti-oxidant/detoxification enzymes; Metabolism of ingested H2SeO4 and H2SeO3 into H2Se; Uptake and function of diphtheria toxin; Metabolism of ingested MeSeO2H into MeSeH	0	13.221
2380	Q5TA45	INTS11	Integrator complex subunit 11 OS=Homo sapiens OX=9606 GN=INTS11 PE=1 SV=2	>sp|Q5TA45|INT11_HUMAN Integrator complex subunit 11 OS=Homo sapiens OX=9606 GN=INTS11 PE=1 SV=2	8	3	3	0	3	0.289	0.284	0.082	-1.79	-1.81	-3.6	681175	197023	2.39654e+06	2	2	2	346932	1.20277e+06	270151	25697.2	1.90618e+06	1.29659e+06	385775	1.20277e+06	318019	122063	3.44722e+06	1.66609e+06	18.5574	20.1979	18.2788	16.8973	21.717	20.668	-1.81485	-3.51824	0.695949	0.1009	FALSE	-3.60451	-12.1637	0.0860589	0.0126947	FALSE	FALSE	-1.78966	-3.45733	0.280848	0.104373	FALSE	FALSE	1	1	1	1	1	2	1		High	High	High	High	High	High	12.45	0.29972	0.292832	0.0682343	0.676874	1	0.280227	600	67.6	FALSE	6	RNA metabolism OR transcription;other metabolic processes;other biological processes	cytosol;nucleus;other cell component	other molecular function	1p36 copy number variation syndrome	RNA polymerase II transcribes snRNA genes	0	11.093
2381	Q96NG5	ZNF558	Zinc finger protein 558 OS=Homo sapiens OX=9606 GN=ZNF558 PE=1 SV=1	>sp|Q96NG5|ZN558_HUMAN Zinc finger protein 558 OS=Homo sapiens OX=9606 GN=ZNF558 PE=1 SV=1	8	4	2	0	2	0.01	100		-6.64	6.64		86565.1			2			83268.9	80930.5					92591.9	80930.5					16.4986	16.3044	10.9862	10.9862	10.9862	10.9862	5.41528	42.6737	0.00265287	2.99e-05	TRUE	-1.78e-15	-1	1	1	FALSE	FALSE	-5.41528	-42.6737	0.00162795	2.99e-05	TRUE	FALSE	1	1					1	Met-loss+Acetyl [N-Term]	High	High	High	n/a	n/a	n/a	19							402	45.7	FALSE	17	other biological processes	nucleus	nucleic acid binding activity;other molecular function		Generic Transcription Pathway	0	10.074
2384	Q96AP0	ACD	Adrenocortical dysplasia protein homolog OS=Homo sapiens OX=9606 GN=ACD PE=1 SV=4	>sp|Q96AP0|ACD_HUMAN Adrenocortical dysplasia protein homolog OS=Homo sapiens OX=9606 GN=ACD PE=1 SV=4	8	2	2	0	2	0.01	0.65	0.01	-6.64	-0.62	-6.64	915787		1.40847e+06	2		2	738066	1.02189e+06			929340	918589	820701	1.02189e+06			1.68066e+06	1.18037e+06	19.6465	19.9628	10.9862	10.9862	20.6806	20.1708	-0.621048	-1.53799	0.695949	0.142646	FALSE	-9.43948	-694.331	0.000580996	6.55e-06	TRUE	TRUE	-8.81843	-451.453	0.00087725	8.72e-06	TRUE	FALSE	1	1			1	1	1		High	High	High	High	High	High	19.71		0.174225			1		458	48.9	FALSE	6	cell organization and biogenesis;DNA metabolism;other metabolic processes;stress response;transport;developmental processes;other biological processes	nucleus;other cell component	nucleic acid binding activity;other molecular function		Telomere Extension By Telomerase; Meiotic synapsis; Inhibition of DNA recombination at telomere; Recognition and association of DNA glycosylase with site containing an affected purine; Recognition and association of DNA glycosylase with site containing an affected pyrimidine; Cleavage of the damaged pyrimidine ; Cleavage of the damaged purine; Packaging Of Telomere Ends; DNA Damage/Telomere Stress Induced Senescence; Polymerase switching on the C-strand of the telomere; Telomere C-strand synthesis initiation; Removal of the Flap Intermediate from the C-strand	0	8.073
2385	Q99418	CYTH2	Cytohesin-2 OS=Homo sapiens OX=9606 GN=CYTH2 PE=1 SV=2	>sp|Q99418|CYH2_HUMAN Cytohesin-2 OS=Homo sapiens OX=9606 GN=CYTH2 PE=1 SV=2	8	3	3	0	3	1.062	0.419	0.444	0.09	-1.26	-1.17	236918	251541	565899	1	2	2		236918	300042	37713.3	395898	348091		236918	353206	179139	715961	447289	10.9862	17.854	18.4302	17.4507	19.4495	18.7708	-4.69006	-25.8136	0.695949	0.120452	FALSE	-1.16975	-2.24972	0.750456	0.652271	FALSE	FALSE	3.52031	11.4741	0.406959	0.21517	FALSE	FALSE		1	1	1	1	1	1		High	High	High	High	High	High	24.38			0.321069			0.595092	400	46.5	FALSE	18	cell organization and biogenesis;transport;other biological processes	plasma membrane;other membranes;cytosol;ER/Golgi;other cell component	enzyme regulator activity;other molecular function	2q37 copy number variation syndrome	Intra-Golgi traffic	0	7.26
2389	P49336	CDK8	Cyclin-dependent kinase 8 OS=Homo sapiens OX=9606 GN=CDK8 PE=1 SV=1	>sp|P49336|CDK8_HUMAN Cyclin-dependent kinase 8 OS=Homo sapiens OX=9606 GN=CDK8 PE=1 SV=1	8	4	4	0	4	2.896	0.163	0.472	1.53	-2.62	-1.08	507756	1.47044e+06	3.11587e+06	2	2	1	286084	810452	1.50326e+06	257229		2.42485e+06	318114	810452	1.76962e+06	1.22185e+06		3.11587e+06	18.2792	19.6284	20.755	20.2206	10.9862	21.5712	2.67506	6.38667	0.841262	0.506488	FALSE	4.20911	18.4955	0.458688	0.31441	FALSE	FALSE	1.53404	2.89596	0.826387	0.697771	FALSE	FALSE	1	1	1	1		1	1		High	High	Peak Found	Peak Found	n/a	High	19.74	0.289723			0.665655			464	53.3	FALSE	13	protein metabolism;other metabolic processes;other biological processes	nucleus;other cell component	kinase activity;other molecular function	Sterol regulatory element-binding proteins (SREBP) signaling; H19, Rb-E2F1, and CDK-beta-catenin in colorectal cancer; lncRNA in canonical Wnt signaling and colorectal cancer	PPARA activates gene expression; Transcriptional regulation of white adipocyte differentiation; RSV-host interactions; Generic Transcription Pathway; Constitutive Signaling by NOTCH1 PEST Domain Mutants; Constitutive Signaling by NOTCH1 HD+PEST Domain Mutants; SMAD2/SMAD3:SMAD4 heterotrimer regulates transcription; MLL4 and MLL3 complexes regulate expression of PPARG target genes in adipogenesis and hepatic steatosis; NOTCH1 Intracellular Domain Regulates Transcription	0	8.286
2390	Q9Y5K5	UCHL5	Ubiquitin carboxyl-terminal hydrolase isozyme L5 OS=Homo sapiens OX=9606 GN=UCHL5 PE=1 SV=3	>sp|Q9Y5K5|UCHL5_HUMAN Ubiquitin carboxyl-terminal hydrolase isozyme L5 OS=Homo sapiens OX=9606 GN=UCHL5 PE=1 SV=3	8	3	3	0	3	100	0.01	1.345	6.64	-6.64	0.43		1.01576e+06	755003		2	1			617386	298872		587562			726781	1.41965e+06		755003	10.9862	10.9862	19.4712	20.4371	10.9862	19.5261	-4.26995	-19.2923	0.695949	0.220545	FALSE	4.69796	25.9554	0.332742	0.185368	FALSE	FALSE	8.96791	500.738	0.177406	0.0366425	FALSE	FALSE			1	2		1	1		High	High	High	High	n/a	Peak Found	16.39							329	37.6	FALSE	15	cell organization and biogenesis;protein metabolism;DNA metabolism;other metabolic processes;stress response;developmental processes;other biological processes	cytosol;nucleus;other cell component	enzyme regulator activity;other molecular function	TGF-beta signaling pathway	UCH proteinases; Downregulation of TGF-beta receptor signaling	0	6.525
2392	Q96BP3	PPWD1	Peptidylprolyl isomerase domain and WD repeat-containing protein 1 OS=Homo sapiens OX=9606 GN=PPWD1 PE=1 SV=1	>sp|Q96BP3|PPWD1_HUMAN Peptidylprolyl isomerase domain and WD repeat-containing protein 1 OS=Homo sapiens OX=9606 GN=PPWD1 PE=1 SV=1	8	4	4	0	4	0.397	0.48	0.191	-1.33	-1.06	-2.39	968392	384459	2.01618e+06	2	2	2	935408	901595	1.11153e+06	23781.3	1.90999e+06	915850	1.04014e+06	901595	1.30848e+06	112962	3.45412e+06	1.17685e+06	19.9883	19.7821	20.3195	16.7855	21.7199	20.1665	-1.05796	-2.08198	0.820833	0.477728	FALSE	-2.39072	-5.24419	0.294264	0.1497	FALSE	FALSE	-1.33276	-2.51884	0.558163	0.379669	FALSE	FALSE	2	1	2	1	2	1	1		Peak Found	High	High	High	High	Peak Found	17.46	0.705695	0.79532	0.400708	0.969618	1	0.681692	646	73.5	FALSE	9	protein metabolism;RNA metabolism OR transcription;other metabolic processes	nucleus	other molecular function		mRNA Splicing - Major Pathway	0	10.952
2393	Q14697	GANAB	Neutral alpha-glucosidase AB OS=Homo sapiens OX=9606 GN=GANAB PE=1 SV=3	>sp|Q14697|GANAB_HUMAN Neutral alpha-glucosidase AB OS=Homo sapiens OX=9606 GN=GANAB PE=1 SV=3	8	5	5	0	5	0.552	100	100	-0.86	6.64	6.64	922109	509462		2	1		963424	793701		107255			1.07129e+06	793701		509462			20.0309	19.5982	10.9862	18.9586	10.9862	10.9862	8.82836	454.569	0.492472	0.030636	FALSE	3.9862	15.8477	0.36326	0.218942	FALSE	FALSE	-4.84216	-28.6837	0.334339	0.150777	FALSE	FALSE	1	1		1			1		High	High	High	High	n/a	High	19.08							944	106.8	FALSE	8	protein metabolism;other metabolic processes	ER/Golgi;other cell component	other molecular function	N-glycan biosynthesis	Maturation of spike protein; Calnexin/calreticulin cycle; Maturation of spike protein	0	13.436
2394	Q9H2G4	TSPYL2	Testis-specific Y-encoded-like protein 2 OS=Homo sapiens OX=9606 GN=TSPYL2 PE=1 SV=1	>sp|Q9H2G4|TSYL2_HUMAN Testis-specific Y-encoded-like protein 2 OS=Homo sapiens OX=9606 GN=TSPYL2 PE=1 SV=1	8	4	4	0	4	100	0.01	5.885	6.64	-6.64	2.56		9.77995e+06	1.66172e+06		2	2			7.15365e+06	2.39112e+06	2785406	426604			8.42121e+06	1.13579e+07	5.03726e+06	548176	10.9862	10.9862	23.0056	23.4372	22.2642	19.0643	-9.67802	-819.172	0.0370149	0.000847978	TRUE	2.55715	5.88544	0.212517	0.0858813	FALSE	TRUE	12.2352	4821.19	0.00989357	0.000327387	TRUE	FALSE			2	3	1	1	1		n/a	n/a	High	High	High	Peak Found	21.23			0.254035			0.525526	693	79.4	FALSE	10	cell organization and biogenesis;other biological processes	nucleus;other cell component	nucleic acid binding activity;other molecular function		XBP1(S) activates chaperone genes	0	15.963
2395	O95298	NDUFC2	NADH dehydrogenase [ubiquinone] 1 subunit C2 OS=Homo sapiens OX=9606 GN=NDUFC2 PE=1 SV=1	>sp|O95298|NDUC2_HUMAN NADH dehydrogenase [ubiquinone] 1 subunit C2 OS=Homo sapiens OX=9606 GN=NDUFC2 PE=1 SV=1	8	2	2	0	2	100	0.01	0.117	6.64	-6.64	-3.1		1.19548e+06	1.02333e+07		1	2				251679	12838645	3.51006e+06				1.19548e+06	2.3218e+07	4.51034e+06	10.9862	10.9862	10.9862	20.1892	24.4687	22.1048	-12.3006	-5044.7	0.395281	0.0181667	FALSE	-7.69908	-207.804	0.197122	0.0755351	FALSE	FALSE	4.60147	24.2762	0.422712	0.230109	FALSE	FALSE				1	1	1	1		n/a	High	High	High	High	High	12.74							119	14.2	FALSE	17	cell organization and biogenesis;other metabolic processes;transport	plasma membrane;other membranes;mitochondrion;other cytoplasmic organelle;other cell component	transporter activity	Electron transport chain: OXPHOS system in mitochondria; Nonalcoholic fatty liver disease; Oxidative phosphorylation	Complex I biogenesis; Neutrophil degranulation	0	5.285
2396	Q8IWY8	ZSCAN29	Zinc finger and SCAN domain-containing protein 29 OS=Homo sapiens OX=9606 GN=ZSCAN29 PE=1 SV=2	>sp|Q8IWY8|ZSC29_HUMAN Zinc finger and SCAN domain-containing protein 29 OS=Homo sapiens OX=9606 GN=ZSCAN29 PE=1 SV=2	8	4	2	0	2	0.143	0.543	0.078	-2.8	-0.88	-3.68	230003	32963.5	423302	2	1	2	187026	254375		6939.64	143838	536076	207966	254375		32963.5	260123	688845	17.666	17.9566	10.9862	15.0086	17.9888	19.3938	-0.880035	-1.84042	0.881459	0.586409	FALSE	-5.69393	-51.7657	0.0968054	0.0172246	FALSE	FALSE	-4.81389	-28.1271	0.162525	0.0299729	FALSE	FALSE	1	1		1	1	1	1		High	High	n/a	Peak Found	Peak Found	Peak Found	22.49		0.54737			1		852	96.7	FALSE	3	other biological processes	nucleus	nucleic acid binding activity;other molecular function			0	13.296
2397	Q96DF8	ESS2	Splicing factor ESS-2 homolog OS=Homo sapiens OX=9606 GN=ESS2 PE=1 SV=1	>sp|Q96DF8|ESS2_HUMAN Splicing factor ESS-2 homolog OS=Homo sapiens OX=9606 GN=ESS2 PE=1 SV=1	8	2	2	0	2	0.197	2.171	0.427	-2.35	1.12	-1.23	2.91923e+06	574079	1.34454e+06	2	2	2	2086442	3.67315e+06	640732	91986.3	556010	1.39914e+06	2.32004e+06	3.67315e+06	754263	436938	1.00552e+06	1.79786e+06	21.1457	21.8086	19.5247	18.7371	19.9395	20.7779	1.11848	2.17118	0.695949	0.10079	FALSE	-1.22779	-2.34208	0.202849	0.0796645	FALSE	FALSE	-2.34627	-5.08506	0.105545	0.0104393	FALSE	FALSE	1	1	1	1	1	1	1		High	High	High	High	Peak Found	High	25.27	0.045612	0.244649	0.205154	0.324522	1	0.471482	476	52.5	FALSE	7	RNA metabolism OR transcription;other metabolic processes;developmental processes	nucleus		22q11.2 copy number variation syndrome		0	7.582
2398	O00560	SDCBP	Syntenin-1 OS=Homo sapiens OX=9606 GN=SDCBP PE=1 SV=1	>sp|O00560|SDCB1_HUMAN Syntenin-1 OS=Homo sapiens OX=9606 GN=SDCBP PE=1 SV=1	8	4	4	0	4	1.657	0.759	1.258	0.73	-0.4	0.33	3.56424e+06	5.90435e+06	4.69461e+06	2	2	2	2.92459e+06	3.90642e+06	5.0964e+06	1.22331e+06	2.92753e+06	3.23964e+06	3.25203e+06	3.90642e+06	5.99943e+06	5.81078e+06	5.29428e+06	4.16286e+06	21.6329	21.8974	22.5164	22.4703	22.336	21.9891	-0.397411	-1.31714	0.705559	0.272474	FALSE	0.330774	1.25769	0.493779	0.350217	FALSE	FALSE	0.728185	1.65655	0.243587	0.0785337	FALSE	FALSE	2	2	2	4	4	2	1		High	High	High	High	Peak Found	High	22.66	0.0536421	0.213479	0.296758	0.341961	1	0.568577	298	32.4	FALSE	25	cell-cell signaling;cell organization and biogenesis;developmental processes;signal transduction;other biological processes	non-structural extracellular;plasma membrane;other membranes;cytosol;cytoskeleton;ER/Golgi;nucleus;other cytoplasmic organelle;other cell component	signal transduction activity or receptor binding;other molecular function	miR-targeted genes in lymphocytes; miR-targeted genes in muscle cell; miR-targeted genes in squamous cell; Ectoderm differentiation; Ectoderm differentiation; VEGFA-VEGFR2 signaling; 11p11.2 copy number variation syndrome	Neutrophil degranulation; Ephrin signaling; Neurofascin interactions; Regulation of necroptotic cell death	0	13.089
2399	Q9UGL1	KDM5B	Lysine-specific demethylase 5B OS=Homo sapiens OX=9606 GN=KDM5B PE=1 SV=3	>sp|Q9UGL1|KDM5B_HUMAN Lysine-specific demethylase 5B OS=Homo sapiens OX=9606 GN=KDM5B PE=1 SV=3	8	4	2	0	2	0.642	0.901	0.578	-0.64	-0.15	-0.79	118883	76313.3	131995	2	1	2	91508.2	138896		16065.9	132389	56631.7	101754	138896		76313.3	239418	72770.3	16.6347	17.0836	10.9862	16.2196	17.8692	16.1511	-0.150937	-1.11029	1	0.941007	FALSE	-3.40718	-10.6088	0.291876	0.147318	FALSE	FALSE	-3.25625	-9.55495	0.3461	0.161849	FALSE	FALSE	1	1		1	1	1	1		Peak Found	High	n/a	Peak Found	Peak Found	High	24.09		0.98432			1		1544	175.5	FALSE	3	cell organization and biogenesis;developmental processes;other biological processes	cytosol;nucleus;other cell component	nucleic acid binding activity;other molecular function	Rett syndrome	HDMs demethylate histones; Chromatin modifications during the maternal to zygotic transition (MZT); TFAP2 (AP-2) family regulates transcription of cell cycle factors	0	14.255
2400	Q9NS91	RAD18	E3 ubiquitin-protein ligase RAD18 OS=Homo sapiens OX=9606 GN=RAD18 PE=1 SV=2	>sp|Q9NS91|RAD18_HUMAN E3 ubiquitin-protein ligase RAD18 OS=Homo sapiens OX=9606 GN=RAD18 PE=1 SV=2	8	5	5	0	5	1.645	1.103	1.815	0.72	0.14	0.86	731530	1.20318e+06	663017	1	2	2		731530	1.03889e+06	249199	47726.6	3.96358e+06		731530	1.22297e+06	1.1837e+06	86311.1	5.0931e+06	10.9862	19.4806	20.222	20.1749	16.3973	22.2801	-4.1053	-17.2114	0.718453	0.310894	FALSE	0.85973	1.8147	0.885223	0.820843	FALSE	FALSE	4.96503	31.2336	0.425063	0.232934	FALSE	FALSE		1	1	2	1	2	1		n/a	High	High	High	Peak Found	High	16.38			0.955036			0.999998	495	56.2	FALSE	13	protein metabolism;DNA metabolism;other metabolic processes;stress response;other biological processes	cytoskeleton;nucleus;other cell component	nucleic acid binding activity;other molecular function	SMC1/SMC3 role in DNA damage - Cornelia de Lange Syndrome	Recognition of DNA damage by PCNA-containing replication complex; E3 ubiquitin ligases ubiquitinate target proteins	0	8.935
2401	Q92888	ARHGEF1	Rho guanine nucleotide exchange factor 1 OS=Homo sapiens OX=9606 GN=ARHGEF1 PE=1 SV=2	>sp|Q92888|ARHG1_HUMAN Rho guanine nucleotide exchange factor 1 OS=Homo sapiens OX=9606 GN=ARHGEF1 PE=1 SV=2	8	6	6	0	6	2.171	0.236	0.512	1.12	-2.08	-0.96	903676	1.96217e+06	3.82912e+06	2	2	1	3.65698e+06	200823	3.12073e+06	220634		2.97991e+06	4.06643e+06	200823	3.6737e+06	1.04802e+06		3.82912e+06	21.9553	17.6156	21.8088	19.9992	10.9862	21.8686	3.35805	10.2535	0.802517	0.455538	FALSE	4.47662	22.2636	0.474696	0.332287	FALSE	FALSE	1.11857	2.17132	0.897205	0.79737	FALSE	FALSE	1	1	3	2		2	1		High	High	High	High	n/a	Peak Found	19.51	0.889123			1			912	102.4	FALSE	8	signal transduction;other biological processes	plasma membrane;other membranes;cytosol;other cell component	signal transduction activity or receptor binding;enzyme regulator activity	G protein signaling; EGF/EGFR signaling; Regulation of actin cytoskeleton; G13 signaling	RHOC GTPase cycle; RHOA GTPase cycle; RHOB GTPase cycle; NRAGE signals death through JNK; G alpha (12/13) signalling events	0	19.51
2402	Q49AG3	ZBED5	Zinc finger BED domain-containing protein 5 OS=Homo sapiens OX=9606 GN=ZBED5 PE=1 SV=2	>sp|Q49AG3|ZBED5_HUMAN Zinc finger BED domain-containing protein 5 OS=Homo sapiens OX=9606 GN=ZBED5 PE=1 SV=2	8	2	2	0	2	0.337	0.499	0.168	-1.57	-1	-2.57	247934	83656.5	496552	2	2	2	107554	513990	40907.5	30595.2	368771	287721	119596	513990	48156	145328	666903	369715	16.8678	18.9714	15.5554	17.149	19.3471	18.4961	-1.00199	-2.00276	0.745584	0.367631	FALSE	-2.5694	-5.93561	0.170272	0.0578666	FALSE	FALSE	-1.56741	-2.96371	0.374631	0.186226	FALSE	FALSE	1	2	1	2	2	2	1		High	High	High	Peak Found	High	High	16.98	0.450377	0.684618	0.204363	0.790685	1	0.471392	693	78.9	FALSE	4			nucleic acid binding activity;other molecular function			0	5.207
2403	Q14865	ARID5B	AT-rich interactive domain-containing protein 5B OS=Homo sapiens OX=9606 GN=ARID5B PE=1 SV=3	>sp|Q14865|ARI5B_HUMAN AT-rich interactive domain-containing protein 5B OS=Homo sapiens OX=9606 GN=ARID5B PE=1 SV=3	8	5	5	0	5	0.27	0.479	0.13	-1.89	-1.06	-2.95	483911	130839	1.00995e+06	2	1	2	661864	318179		27545	479520	915355	735967	318179		130839	867187	1.17621e+06	19.4893	18.2795	10.9862	16.9974	19.726	20.1657	-1.06147	-2.08705	0.909879	0.643766	FALSE	-5.95402	-61.9923	0.152623	0.0464559	FALSE	FALSE	-4.89255	-29.7033	0.246277	0.0802091	FALSE	FALSE	2	1		1	2	2	1		High	High	n/a	Peak Found	High	High	22.54		0.401135			1		1188	132.3	FALSE	6	developmental processes;signal transduction;other biological processes	nucleus	nucleic acid binding activity;other molecular function	Mesodermal commitment pathway; FTO obesity variant mechanism; Pathways affected in adenoid cystic carcinoma	HDMs demethylate histones	0	16.077
2405	P57678	GEMIN4	Gem-associated protein 4 OS=Homo sapiens OX=9606 GN=GEMIN4 PE=1 SV=2	>sp|P57678|GEMI4_HUMAN Gem-associated protein 4 OS=Homo sapiens OX=9606 GN=GEMIN4 PE=1 SV=2	8	4	4	0	4	0.107	1.416	0.151	-3.23	0.5	-2.73	1.58452e+06	169181	1.11933e+06	2	2	2	1.58562e+06	1.42398e+06	351949	14543.8	562184	959034	1.76315e+06	1.42398e+06	414311	69083.6	1.01668e+06	1.23234e+06	20.7497	20.4415	18.6604	16.0761	19.9554	20.233	0.501414	1.4156	0.89769	0.621528	FALSE	-2.72599	-6.61616	0.145026	0.0417147	FALSE	FALSE	-3.22741	-9.36584	0.148585	0.0245301	FALSE	FALSE	2	1	1	1	1	2	1		High	Peak Found	High	High	High	High	14.96	0.110998	0.889889	0.161155	0.451424	1	0.415192	1058	120	FALSE	5	cell organization and biogenesis;RNA metabolism OR transcription;other metabolic processes	cytosol;nucleus;other cell component	other molecular function		snRNP Assembly; SARS-CoV-2 modulates host translation machinery	0	10.729
2406	Q96BQ5	CCDC127	Coiled-coil domain-containing protein 127 OS=Homo sapiens OX=9606 GN=CCDC127 PE=1 SV=1	>sp|Q96BQ5|CC127_HUMAN Coiled-coil domain-containing protein 127 OS=Homo sapiens OX=9606 GN=CCDC127 PE=1 SV=1	8	3	3	0	3	0.264	1.796	0.474	-1.92	0.84	-1.08	1.50253e+06	396444	836763	2	1	2	859672	2.36168e+06		83461.3	1.3315e+06	226288	955922	2.36168e+06		396444	2.40795e+06	290775	19.8665	21.1714	10.9862	18.5968	21.1994	18.1495	0.844499	1.79564	0.971424	0.782584	FALSE	-4.88297	-29.5067	0.305621	0.160528	FALSE	FALSE	-5.72747	-52.9834	0.290837	0.113162	FALSE	FALSE	2	1		1	2	1	1		High	High	n/a	Peak Found	High	High	19.06		0.875051			1		260	30.8	FALSE	23						0	11.036
2409	Q9NVR2	INTS10	Integrator complex subunit 10 OS=Homo sapiens OX=9606 GN=INTS10 PE=1 SV=2	>sp|Q9NVR2|INT10_HUMAN Integrator complex subunit 10 OS=Homo sapiens OX=9606 GN=INTS10 PE=1 SV=2	8	3	3	0	3	0.02	1.941	0.038	-5.67	0.96	-4.71	3.11605e+06	61343.6	1.60508e+06	2	2	2	2.21826e+06	3.93646e+06	11934.1	56390.2	964946	1.14891e+06	2.46663e+06	3.93646e+06	14048.8	267855	1.74505e+06	1.47633e+06	21.2341	21.9085	13.7782	18.0311	20.7348	20.4936	0.957076	1.94137	0.864605	0.559006	FALSE	-4.70958	-26.1653	0.130521	0.0330972	FALSE	FALSE	-5.66666	-50.7966	0.131888	0.0180843	FALSE	FALSE	1	3	1	1	2	2	1		High	High	High	High	High	High	24.4	0.0956927	0.856832	0.145648	0.425916	1	0.396026	710	82.2	FALSE	6	RNA metabolism OR transcription;other metabolic processes;other biological processes	nucleus		1p36 copy number variation syndrome	RNA polymerase II transcribes snRNA genes	0	9.215
2410	Q7L4I2	RSRC2	Arginine/serine-rich coiled-coil protein 2 OS=Homo sapiens OX=9606 GN=RSRC2 PE=1 SV=1	>sp|Q7L4I2|RSRC2_HUMAN Arginine/serine-rich coiled-coil protein 2 OS=Homo sapiens OX=9606 GN=RSRC2 PE=1 SV=1	8	4	4	0	4	0.349	0.279	0.097	-1.52	-1.84	-3.36	1.13397e+06	396211	4.06931e+06	2	2	2	1.85278e+06	624151	930004	30187.4	10730601	664075	2.06022e+06	624151	1.09479e+06	143391	1.94057e+07	853321	20.9744	19.2515	20.0622	17.1296	24.21	19.7027	-1.8434	-3.58856	0.768441	0.398382	FALSE	-3.36044	-10.2706	0.305106	0.158433	FALSE	FALSE	-1.51704	-2.86203	0.649025	0.48075	FALSE	FALSE	1	1	1	1	1	1	1		High	High	Peak Found	High	Peak Found	High	20	0.801473	0.728956	0.421831	1	1	0.703784	434	50.5	FALSE	13						0	14.828
2411	Q96A26	FAM162A	Protein FAM162A OS=Homo sapiens OX=9606 GN=FAM162A PE=1 SV=2	>sp|Q96A26|F162A_HUMAN Protein FAM162A OS=Homo sapiens OX=9606 GN=FAM162A PE=1 SV=2	8	2	2	0	2	0.586	0.587	0.344	-0.77	-0.77	-1.54	1.83684e+06	1.0761e+06	3.13153e+06	2	2	2	991229	3061104	1.59456e+06	129872	2.92182e+06	1.4443e+06	1.10221e+06	3061104	1.87711e+06	616898	5.28396e+06	1.8559e+06	20.072	21.5456	20.8401	19.2347	22.3332	20.8237	-0.769642	-1.70485	0.809313	0.462664	FALSE	-1.54106	-2.91008	0.324911	0.177697	FALSE	FALSE	-0.771418	-1.70695	0.632941	0.461701	FALSE	FALSE	1	1	1	1	1	1	1		High	High	High	High	High	High	27.48	0.77378	0.774619	0.434826	1	1	0.715909	154	17.3	FALSE	20	stress response;other biological processes	other membranes;cytosol;mitochondrion				0	10.392
2412	Q99547	MPHOSPH6	M-phase phosphoprotein 6 OS=Homo sapiens OX=9606 GN=MPHOSPH6 PE=1 SV=2	>sp|Q99547|MPH6_HUMAN M-phase phosphoprotein 6 OS=Homo sapiens OX=9606 GN=MPHOSPH6 PE=1 SV=2	8	4	4	0	4	0.281	0.865	0.243	-1.83	-0.21	-2.04	2.36266e+06	663219	2.73239e+06	2	1	2	2.19086e+06	2.29138e+06	563391		2.15944e+06	1.4878e+06	2.43616e+06	2.29138e+06	663219		3.90524e+06	1.91178e+06	21.2162	21.1278	19.3391	10.9862	21.897	20.8665	-0.209753	-1.15649	1	0.94584	FALSE	-6.21906	-74.4944	0.224695	0.0958925	FALSE	FALSE	-6.00931	-64.4143	0.280848	0.104269	FALSE	FALSE	2	2	1		1	2	1		High	High	Peak Found	Peak Found	High	High	23.5		0.91689			1		160	19	FALSE	28	RNA metabolism OR transcription;other metabolic processes	cytosol;nucleus;other cell component	nucleic acid binding activity		Major pathway of rRNA processing in the nucleolus and cytosol	0	14.746
2413	O75396	SEC22B	Vesicle-trafficking protein SEC22b OS=Homo sapiens OX=9606 GN=SEC22B PE=1 SV=5	>sp|O75396|SC22B_HUMAN Vesicle-trafficking protein SEC22b OS=Homo sapiens OX=9606 GN=SEC22B PE=1 SV=5	8	3	3	0	3	0.69	0.552	0.381	-0.53	-0.86	-1.39	1.13094e+06	780807	2.04858e+06	2	2	2	880778	1305945	374787	290911	2.17734e+06	829430	979391	1305945	441195	1.38184e+06	3.9376e+06	1.0658e+06	19.9015	20.3167	18.7511	20.3982	21.9089	20.0235	-0.8571	-1.81139	0.768441	0.400001	FALSE	-1.39159	-2.62367	0.3463	0.199846	FALSE	FALSE	-0.534487	-1.44843	0.740988	0.589475	FALSE	FALSE	1	1	1	1	1	1	1		High	Peak Found	High	High	High	High	23.65	0.869456	0.714608	0.46727	1	1	0.747331	215	24.7	FALSE	25	cell organization and biogenesis;transport;other biological processes	other membranes;ER/Golgi;other cell component	other molecular function		COPI-dependent Golgi-to-ER retrograde traffic; ER-Phagosome pathway; COPII-mediated vesicle transport; Cargo concentration in the ER	0	9.406
2414	P23769	GATA2	Endothelial transcription factor GATA-2 OS=Homo sapiens OX=9606 GN=GATA2 PE=1 SV=3	>sp|P23769|GATA2_HUMAN Endothelial transcription factor GATA-2 OS=Homo sapiens OX=9606 GN=GATA2 PE=1 SV=3	8	3	3	0	3	0.131	100	100	-2.93	6.64	6.64	2.70279e+06	355001		2	2		2.07578e+06	3164857	702684	32074.3			2.30819e+06	3164857	827193	152354			21.1383	21.5937	19.6579	17.2171	10.9862	10.9862	10.3798	1332.39	0.0133155	0.000237258	TRUE	7.45124	175.004	0.0179379	0.000913466	TRUE	FALSE	-2.92856	-7.61348	0.160439	0.0287624	FALSE	FALSE	1	1	1	1			1		High	High	Peak Found	Peak Found	High	High	11.71	0.142277			0.495282			480	50.5	FALSE	5	cell cycle OR cell proliferation;RNA metabolism OR transcription;other metabolic processes;stress response;transport;developmental processes;other biological processes	nucleus;other cell component	nucleic acid binding activity;other molecular function	Adipogenesis; Hematopoietic stem cell differentiation; Pre-implantation embryo; VEGFA-VEGFR2 signaling; White fat cell differentiation; Transcriptional cascade regulating adipogenesis; Interactions of natural killer cells in pancreatic cancer; Familial partial lipodystrophy; Sudden infant death syndrome (SIDS) susceptibility pathways	RUNX1 regulates transcription of genes involved in differentiation of HSCs; Transcriptional regulation of granulopoiesis; Factors involved in megakaryocyte development and platelet production	0	8.119
2415	Q15776	ZKSCAN8	Zinc finger protein with KRAB and SCAN domains 8 OS=Homo sapiens OX=9606 GN=ZKSCAN8 PE=1 SV=2	>sp|Q15776|ZKSC8_HUMAN Zinc finger protein with KRAB and SCAN domains 8 OS=Homo sapiens OX=9606 GN=ZKSCAN8 PE=1 SV=2	8	4	2	0	2		0.01	0.01		-6.64	-6.64			2.43803e+06			2					1240752	2.06154e+06					2.24384e+06	2.64902e+06	10.9862	10.9862	10.9862	10.9862	21.0975	21.337	-10.2311	-1201.87	0.00132519	2.2e-06	TRUE	-10.2311	-1201.87	0.000580996	2.2e-06	TRUE	TRUE	-3.55e-15	-1	1	1	FALSE	FALSE					1	1	1		n/a	n/a	n/a	n/a	High	High	22.77							578	65.8	FALSE	10	other biological processes	nucleus	nucleic acid binding activity;other molecular function		Generic Transcription Pathway	0	11.852
2416	Q92572	AP3S1	AP-3 complex subunit sigma-1 OS=Homo sapiens OX=9606 GN=AP3S1 PE=1 SV=1	>sp|Q92572|AP3S1_HUMAN AP-3 complex subunit sigma-1 OS=Homo sapiens OX=9606 GN=AP3S1 PE=1 SV=1	8	4	4	0	4	0.205	5.819	1.192	-2.29	2.54	0.25	2.84246e+06	582149	488516	1	2	2	2.55625e+06		736566	82283.5	300711	341513	2.84246e+06		867079	390849	543820	438835	21.4387	10.9862	19.7258	18.5763	19.0528	18.7433	-2.68558	-6.4334	0.837267	0.498707	FALSE	0.252983	1.19167	0.968426	0.947649	FALSE	FALSE	2.93856	7.66648	0.632941	0.461656	FALSE	FALSE	1		1	1	1	1	1		Peak Found	High	High	High	High	High	17.22			0.909487			0.999998	193	21.7	FALSE	23	cell organization and biogenesis;transport;signal transduction	other membranes;ER/Golgi;other cytoplasmic organelle;other cell component			Golgi Associated Vesicle Biogenesis	0	13.794
2417	Q9UBB4	ATXN10	Ataxin-10 OS=Homo sapiens OX=9606 GN=ATXN10 PE=1 SV=1	>sp|Q9UBB4|ATX10_HUMAN Ataxin-10 OS=Homo sapiens OX=9606 GN=ATXN10 PE=1 SV=1	8	2	2	0	2	0.01	2.505	0.01	-6.64	1.32	-6.64	710439		283655	2		2	466580	972833			103086	335876	518819	972833			186426	431592	18.9849	19.8918	10.9862	10.9862	17.5082	18.7193	1.32458	2.50459	0.68592	0.0845552	FALSE	-7.12755	-139.832	0.00526322	0.000197131	TRUE	TRUE	-8.45213	-350.223	0.00380855	9.74e-05	TRUE	FALSE	2	2			1	2	1		High	High	High	n/a	High	High	22.22		0.222034			1		475	53.5	FALSE	7	cell organization and biogenesis;developmental processes;other biological processes	plasma membrane;other membranes;cytosol;cytoskeleton;other cell component		Ciliopathies		0	8.836
2418	Q9P021	CRIPT	Cysteine-rich PDZ-binding protein OS=Homo sapiens OX=9606 GN=CRIPT PE=1 SV=1	>sp|Q9P021|CRIPT_HUMAN Cysteine-rich PDZ-binding protein OS=Homo sapiens OX=9606 GN=CRIPT PE=1 SV=1	8	2	2	0	2	0.042	100	100	-4.56	6.64	6.64	1.13537e+06	48139.4		2	1		1.5388e+06	753365		10134.5			1.71109e+06	753365		48139.4			20.7065	19.523	10.9862	15.5549	10.9862	10.9862	9.12851	559.702	0.138614	0.00443566	FALSE	2.28435	4.87146	0.376018	0.234498	FALSE	FALSE	-6.84416	-114.894	0.112606	0.0127348	FALSE	FALSE	2	1		1			1		High	High	n/a	Peak Found	n/a	High	21.56							101	11.2	FALSE	18	cell organization and biogenesis;RNA metabolism OR transcription;other metabolic processes;other biological processes	nucleus;other cell component	cytoskeletal activity;other molecular function			0	10.368
2420	Q15477	SKIC2	Superkiller complex protein 2 OS=Homo sapiens OX=9606 GN=SKIC2 PE=1 SV=3	>sp|Q15477|SKI2_HUMAN Superkiller complex protein 2 OS=Homo sapiens OX=9606 GN=SKIC2 PE=1 SV=3	8	2	2	0	2	0.39	4.047	1.577	-1.36	2.02	0.66	2.58316e+06	1.00634e+06	638240	2	2	2	2.93345e+06	2.04566e+06	895209	202313	140067	1.2515e+06	3.26189e+06	2.04566e+06	1.05383e+06	960991	253304	1.60815e+06	21.6373	20.9641	20.0072	19.8742	17.9505	20.617	2.01697	4.04732	0.695949	0.106961	FALSE	0.656948	1.57674	0.659612	0.54045	FALSE	FALSE	-1.36002	-2.56688	0.427018	0.236956	FALSE	FALSE	2	2	2	1	1	2	1		High	High	High	Peak Found	High	High	18.87	0.525143	0.311206	0.837587	0.856594	1	0.999998	1246	137.7	FALSE	3	cell organization and biogenesis;protein metabolism;RNA metabolism OR transcription;other metabolic processes	cytosol;nucleus;other cell component	nucleic acid binding activity;other molecular function		Association of TriC/CCT with target proteins during biosynthesis; mRNA decay by 3' to 5' exoribonuclease	0	9.907
2421	Q13352	ITGB3BP	Centromere protein R OS=Homo sapiens OX=9606 GN=ITGB3BP PE=1 SV=2	>sp|Q13352|CENPR_HUMAN Centromere protein R OS=Homo sapiens OX=9606 GN=ITGB3BP PE=1 SV=2	8	2	2	0	2	4.894	0.274	1.339	2.29	-1.87	0.42	398557	1.9507e+06	1.45723e+06	2	2	2	360347	396433	1.47182e+06	462363	807639	1.13145e+06	400692	396433	1.73262e+06	2.19624e+06	1.46057e+06	1.45389e+06	18.6121	18.5967	20.7245	21.0666	20.4781	20.4715	-1.87037	-3.65626	0.0965117	0.00284271	FALSE	0.420767	1.33864	0.373288	0.230723	FALSE	FALSE	2.29114	4.89441	0.029611	0.00128135	TRUE	TRUE	1	1	1	2	1	2	1		High	High	High	High	High	High	24.63	0.00106396	0.00188161	0.111944	0.106994	0.63366	0.350876	177	20.2	FALSE	10	cell adhesion;cell cycle OR cell proliferation;cell organization and biogenesis;signal transduction;other biological processes	other membranes;cytosol;nucleus;other cell component			Separation of Sister Chromatids; Resolution of Sister Chromatid Cohesion; RHO GTPases Activate Formins; EML4 and NUDC in mitotic spindle formation; Amplification of signal from unattached kinetochores via a MAD2 inhibitory signal; Deposition of new CENPA-containing nucleosomes at the centromere; NRIF signals cell death from the nucleus	0	6.839
2422	Q16706	MAN2A1	Alpha-mannosidase 2 OS=Homo sapiens OX=9606 GN=MAN2A1 PE=1 SV=2	>sp|Q16706|MA2A1_HUMAN Alpha-mannosidase 2 OS=Homo sapiens OX=9606 GN=MAN2A1 PE=1 SV=2	8	5	5	0	5	0.914	1.58	1.445	-0.13	0.66	0.53	2.4188e+06	2.21184e+06	1.53083e+06	2	2	2	1.29969e+06	4.04828e+06	1.70087e+06	514389	694874	1.45127e+06	1.4452e+06	4.04828e+06	2.00225e+06	2.44336e+06	1.25664e+06	1.86484e+06	20.4628	21.9489	20.9332	21.2204	20.2611	20.8306	0.659977	1.58006	0.735031	0.345331	FALSE	0.530931	1.44486	0.572219	0.43884	FALSE	FALSE	-0.129045	-1.09357	0.927603	0.845186	FALSE	FALSE	1	1	2	2	1	2	1		Peak Found	High	High	Peak Found	High	High	21.96	0.979302	0.626094	0.726601	1	1	0.954511	1144	131.1	FALSE	6	cell organization and biogenesis;protein metabolism;other metabolic processes;developmental processes;other biological processes	other membranes;ER/Golgi	other molecular function	N-glycan biosynthesis	Intra-Golgi traffic; Reactions specific to the complex N-glycan synthesis pathway; Maturation of spike protein	0	16.106
2423	Q9Y4X0	AMMECR1	Nuclear protein AMMECR1 OS=Homo sapiens OX=9606 GN=AMMECR1 PE=1 SV=1	>sp|Q9Y4X0|AMMR1_HUMAN Nuclear protein AMMECR1 OS=Homo sapiens OX=9606 GN=AMMECR1 PE=1 SV=1	8	3	3	0	3	0.062	0.608	0.038	-4.02	-0.72	-4.73	438190	27066.5	720647	2	1	2	375548	459801	22992.4		361444	618305	417595	459801	27066.5		653653	794508	18.6717	18.8106	14.7242	10.9862	19.3182	19.5997	-0.717736	-1.6446	0.894799	0.614256	FALSE	-6.60371	-97.2558	0.0617799	0.00650755	FALSE	FALSE	-5.88598	-59.1365	0.103567	0.00990472	FALSE	FALSE	1	1	1		1	2	1		High	High	Peak Found	n/a	High	High	13.1		0.0803216			1		333	35.4	FALSE	16		mitochondrion;nucleus				0	9.579
2425	P06730	EIF4E	Eukaryotic translation initiation factor 4E OS=Homo sapiens OX=9606 GN=EIF4E PE=1 SV=2	>sp|P06730|IF4E_HUMAN Eukaryotic translation initiation factor 4E OS=Homo sapiens OX=9606 GN=EIF4E PE=1 SV=2	8	3	3	0	3	1.153	0.424	0.489	0.21	-1.24	-1.03	825621	951685	1.94497e+06	2	2	2	686215	893330	857135	188970	1.40598e+06	1.15783e+06	763045	893330	1.00901e+06	897615	2.54265e+06	1.48778e+06	19.5414	19.7688	19.9445	19.7757	21.2779	20.5047	-1.2362	-2.35577	0.497975	0.0329952	FALSE	-1.03119	-2.04371	0.168595	0.0567133	FALSE	FALSE	0.205004	1.15269	0.77254	0.630673	FALSE	FALSE	2	2	2	2	2	2	1		Peak Found	High	High	High	High	High	15.66	0.825316	0.0691916	0.107087	1	1	0.347332	217	25.1	FALSE	12	cell cycle OR cell proliferation;protein metabolism;other metabolic processes;stress response;transport;developmental processes;other biological processes	cytosol;translational apparatus;nucleus;other cell component	nucleic acid binding activity;other molecular function	Translation factors; miR-targeted genes in lymphocytes; miR-targeted genes in muscle cell; Leptin signaling; Brain-derived neurotrophic factor (BDNF) signaling; Interleukin-1 (IL-1) structural pathway; Mammary gland development: pregnancy and lactation - stage 3 of 4; Factors and pathways affecting insulin-like growth factor (IGF1)-Akt signaling; 4-hydroxytamoxifen, dexamethasone, and retinoic acids regulation of p27 expression; VEGFA-VEGFR2 signaling; Angiopoietin-like protein 8 regulatory pathway; Focal adhesion: PI3K-Akt-mTOR-signaling; Prader-Willi and Angelman syndrome; PI3K-Akt signaling; Fragile X syndrome; Translation inhibitors in chronically activated PDGFRA cells; Head and neck squamous cell carcinoma; EGFR tyrosine kinase inhibitor resistance; Insulin signaling; Host-pathogen interaction of human coronaviruses - MAPK signaling; Hypertrophy model; Effect of omega-3 PUFA on Huntington's disease pathways; AMPK regulation of mammary milk protein synthesis; Interferon type I signaling	Deadenylation of mRNA; M-decay: degradation of maternal mRNAs by maternally stored factors; ISG15 antiviral mechanism; Transport of the SLBP independent Mature mRNA; Transport of the SLBP Dependant Mature mRNA; Transport of Mature mRNA Derived from an Intronless Transcript; L13a-mediated translational silencing of Ceruloplasmin expression; Translation initiation complex formation; Ribosomal scanning and start codon recognition; GTP hydrolysis and joining of the 60S ribosomal subunit; mTORC1-mediated signalling; Z-decay: degradation of maternal mRNAs by zygotically expressed factors	0	5.641
2427	Q9BPX6	MICU1	Calcium uptake protein 1, mitochondrial OS=Homo sapiens OX=9606 GN=MICU1 PE=1 SV=1	>sp|Q9BPX6|MICU1_HUMAN Calcium uptake protein 1, mitochondrial OS=Homo sapiens OX=9606 GN=MICU1 PE=1 SV=1	8	2	2	0	2	0.01	0.232	0.01	-6.64	-2.11	-6.64	1.38281e+06		5.95081e+06	1		2		1.38281e+06			6863456	2.22029e+06		1.38281e+06			1.24122e+07	2.85301e+06	10.9862	20.3992	10.9862	10.9862	23.5653	21.4441	-6.81196	-112.358	0.695949	0.106848	FALSE	-11.5184	-2933.55	0.111716	0.0238057	FALSE	FALSE	-4.70648	-26.109	0.420044	0.227282	FALSE	FALSE		1			1	1	1		High	High	n/a	n/a	High	High	18.22							476	54.3	FALSE	7	cell organization and biogenesis;stress response;transport;other biological processes	other membranes;mitochondrion	other molecular function		Processing of SMDT1	0	7.218
2428	Q5TKA1	LIN9	Protein lin-9 homolog OS=Homo sapiens OX=9606 GN=LIN9 PE=1 SV=1	>sp|Q5TKA1|LIN9_HUMAN Protein lin-9 homolog OS=Homo sapiens OX=9606 GN=LIN9 PE=1 SV=1	8	3	3	0	3	5.644	0.13	0.732	2.5	-2.95	-0.45	319500	1.80321e+06	2.46421e+06	2	2	2	479649	191395	1290357	450649	1.1391e+06	2.29401e+06	533351	191395	1.519e+06	2.1406e+06	2.06e+06	2.94775e+06	19.0247	17.5462	20.5347	21.0296	20.9742	21.4912	-2.94724	-7.71271	0.232563	0.00828769	FALSE	-0.450562	-1.36657	0.635098	0.511773	FALSE	FALSE	2.49668	5.64384	0.12144	0.0149516	FALSE	FALSE	2	1	1	1	1	3	1		High	High	Peak Found	Peak Found	High	High	27.99	0.0670974	0.0438389	0.794552	0.374035	1	0.987121	542	61.9	FALSE	9	DNA metabolism;RNA metabolism OR transcription;other metabolic processes;other biological processes	nucleus;other cell component	nucleic acid binding activity	Gastric cancer network 1; DYRK1A involvement regarding cell proliferation in brain development	G1/S-Specific Transcription; Polo-like kinase mediated events; Cyclin E associated events during G1/S transition ; Transcription of E2F targets under negative control by DREAM complex; Cyclin A:Cdk2-associated events at S phase entry; Transcription of E2F targets under negative control by p107 (RBL1) and p130 (RBL2) in complex with HDAC1	0	9.918
2429	Q96QR8	PURB	Transcriptional regulator protein Pur-beta OS=Homo sapiens OX=9606 GN=PURB PE=1 SV=3	>sp|Q96QR8|PURB_HUMAN Transcriptional regulator protein Pur-beta OS=Homo sapiens OX=9606 GN=PURB PE=1 SV=3	8	2	2	0	2	0.446	0.733	0.327	-1.16	-0.45	-1.61	5.61094e+06	2.50281e+06	7.65493e+06	2	2	2	5995861	4.72204e+06	2.96989e+06	377200	4.78026e+06	5275096	6.66717e+06	4.72204e+06	3.49613e+06	1.79171e+06	8.64485e+06	6.77837e+06	22.6686	22.171	21.7373	20.7729	23.0434	22.6925	-0.448147	-1.36429	0.768441	0.401028	FALSE	-1.61284	-3.05854	0.11753	0.0261353	FALSE	FALSE	-1.1647	-2.24186	0.22853	0.0690697	FALSE	FALSE	1	1	1	1	1	1	1		High	High	High	High	High	High	30.19	0.167958	0.644933	0.0801992	0.527463	1	0.308838	312	33.2	FALSE	14	other biological processes	nucleus	nucleic acid binding activity;other molecular function			0	7.61
2430	Q8WXH0	SYNE2	Nesprin-2 OS=Homo sapiens OX=9606 GN=SYNE2 PE=1 SV=3	>sp|Q8WXH0|SYNE2_HUMAN Nesprin-2 OS=Homo sapiens OX=9606 GN=SYNE2 PE=1 SV=3	8	5	5	0	5	0.071	2.239	0.159	-3.82	1.16	-2.66	1.19951e+06	85000.9	535738	2	2	2	1.58569e+06	816010	45798.7	28213.1	335852	367753	1.76323e+06	816010	53913.8	134013	607372	472554	20.7498	19.6382	15.7184	17.032	19.2122	18.8501	1.16284	2.23898	0.695949	0.151806	FALSE	-2.65598	-6.30274	0.0902485	0.0146367	FALSE	FALSE	-3.81882	-14.1117	0.0631178	0.00387887	FALSE	FALSE	3	2	1	1	1	2	1		High	High	Peak Found	High	Peak Found	High	17.1	0.0262761	0.364447	0.0681644	0.270867	1	0.280227	6885	795.9	FALSE	1	cell organization and biogenesis;transport;developmental processes;other biological processes	plasma membrane;other membranes;cytosol;cytoskeleton;mitochondrion;ER/Golgi;nucleus;other cell component	cytoskeletal activity;other molecular function	miR-targeted genes in lymphocytes; miR-targeted genes in muscle cell; miR-targeted genes in squamous cell; Ovarian infertility; Rett syndrome; Envelope proteins and their potential roles in EDMD physiopathology	Meiotic synapsis	0	9.873
2431	Q6IBS0	TWF2	Twinfilin-2 OS=Homo sapiens OX=9606 GN=TWF2 PE=1 SV=2	>sp|Q6IBS0|TWF2_HUMAN Twinfilin-2 OS=Homo sapiens OX=9606 GN=TWF2 PE=1 SV=2	8	3	3	0	3	1.229	100	100	0.3	6.64	6.64	752765	925047		2	2		755311	674688	1.50838e+06	101455			839878	674688	1.77565e+06	481914			19.6798	19.3639	20.7599	18.8784	10.9862	10.9862	8.53562	371.088	0.012231	0.000204591	TRUE	8.83295	456.017	0.00488582	0.000177666	TRUE	FALSE	0.297327	1.22887	0.826387	0.696885	FALSE	FALSE	2	2	2	2			1	Met-loss+Acetyl [N-Term]	High	High	High	High	n/a	n/a	23.74	0.784763			1			349	39.5	FALSE	16	cell organization and biogenesis;other biological processes	cytoskeleton;other cell component	cytoskeletal activity;other molecular function		Sensory processing of sound by inner hair cells of the cochlea; Sensory processing of sound by outer hair cells of the cochlea	0	10.312
2432	Q14181	POLA2	DNA polymerase alpha subunit B OS=Homo sapiens OX=9606 GN=POLA2 PE=1 SV=2	>sp|Q14181|DPOA2_HUMAN DNA polymerase alpha subunit B OS=Homo sapiens OX=9606 GN=POLA2 PE=1 SV=2	8	2	2	0	2	0.262	1.143	0.3	-1.93	0.19	-1.74	609653	159889	533362	2	1	2	583119	573216	135823		506763	241568	648406	573216	159889		916455	310409	19.3065	19.1287	17.2867	10.9862	19.8057	18.2438	0.192873	1.14304	1	0.935676	FALSE	-4.88829	-29.6157	0.22176	0.092252	FALSE	FALSE	-5.08116	-33.8518	0.251018	0.0836199	FALSE	FALSE	2	2	1		2	1	1		High	High	High	n/a	High	High	26.48		0.967876			1		598	65.9	FALSE	6	DNA metabolism;RNA metabolism OR transcription;other metabolic processes;transport	cytosol;nucleus	nucleic acid binding activity	miR-targeted genes in lymphocytes; miR-targeted genes in muscle cell; Pyrimidine metabolism; G1 to S cell cycle control; DNA replication	Activation of the pre-replicative complex; Defective pyroptosis; Inhibition of replication initiation of damaged DNA by RB1/E2F1; Polymerase switching on the C-strand of the telomere; Telomere C-strand synthesis initiation; DNA replication initiation; Polymerase switching; Removal of the Flap Intermediate	0	8.733
2433	Q15392	DHCR24	Delta(24)-sterol reductase OS=Homo sapiens OX=9606 GN=DHCR24 PE=1 SV=2	>sp|Q15392|DHC24_HUMAN Delta(24)-sterol reductase OS=Homo sapiens OX=9606 GN=DHCR24 PE=1 SV=2	8	4	4	0	4	1.256	1.082	1.359	0.33	0.11	0.44	2.51738e+06	3.16242e+06	2.32647e+06	2	2	2	1.8234e+06	3.12553e+06	2.58946e+06	690696	1.96055e+06	1.18799e+06	2.02755e+06	3.12553e+06	3.04829e+06	3.28083e+06	3.54556e+06	1.52654e+06	20.9513	21.5757	21.5396	21.6456	21.7576	20.5418	0.113779	1.08206	0.992286	0.844879	FALSE	0.442889	1.35932	0.59337	0.461318	FALSE	FALSE	0.32911	1.25624	0.733255	0.578232	FALSE	FALSE	1	2	2	3	1	2	1		High	High	High	High	High	Peak Found	14.89	0.835845	0.977639	0.733249	1	1	0.957514	516	60.1	FALSE	9	cell organization and biogenesis;protein metabolism;other metabolic processes;developmental processes;signal transduction;other biological processes	other membranes;ER/Golgi;nucleus;other cell component	other molecular function	Cholesterol metabolism with Bloch and Kandutsch-Russell pathways; Cholesterol biosynthesis with skeletal dysplasias; Cholesterol synthesis disorders; Cholesterol metabolism; Enterocyte cholesterol metabolism	Cholesterol biosynthesis via desmosterol; Cholesterol biosynthesis via lathosterol	0	6.986
2434	Q96DY7	MTBP	Mdm2-binding protein OS=Homo sapiens OX=9606 GN=MTBP PE=1 SV=1	>sp|Q96DY7|MTBP_HUMAN Mdm2-binding protein OS=Homo sapiens OX=9606 GN=MTBP PE=1 SV=1	8	5	5	0	5	0.041	0.635	0.026	-4.6	-0.66	-5.26	1.44314e+06	59382.1	2.27393e+06	2	1	2	2.95715e+06	633363	50443.9		1.59339e+06	1.39647e+06	3.28824e+06	633363	59382.1		2.88157e+06	1.79443e+06	21.6489	19.2727	15.8577	10.9862	21.4584	20.7751	-0.655982	-1.57569	0.95465	0.746555	FALSE	-7.69478	-207.185	0.0884571	0.013928	FALSE	FALSE	-7.0388	-131.489	0.134392	0.0189121	FALSE	FALSE	3	2	1		3	2	1		High	High	High	High	High	High	14.92		0.865747			1		904	102.1	FALSE	8	other biological processes	other cell component				0	10.802
2435	P36542	ATP5F1C	ATP synthase subunit gamma, mitochondrial OS=Homo sapiens OX=9606 GN=ATP5F1C PE=1 SV=1	>sp|P36542|ATPG_HUMAN ATP synthase subunit gamma, mitochondrial OS=Homo sapiens OX=9606 GN=ATP5F1C PE=1 SV=1	8	3	3	0	3	0.685	0.354	0.242	-0.55	-1.5	-2.04	517601	354325	1.4618e+06	2	2	2	475895	506278	290064	77404.7	1.2375e+06	743067	529177	506278	341460	367675	2.23795e+06	954823	19.0134	18.9496	18.3814	18.4881	21.0937	19.8649	-1.49783	-2.82418	0.535408	0.0391699	FALSE	-2.0446	-4.12558	0.0887587	0.0141347	FALSE	FALSE	-0.546766	-1.46081	0.51999	0.338805	FALSE	FALSE	1	1	1	1	1	1	1		High	High	High	High	High	High	20.44	0.584214	0.115329	0.05404	0.902573	1	0.258379	298	33	FALSE	19	other metabolic processes;transport	other membranes;mitochondrion	transporter activity	Electron transport chain: OXPHOS system in mitochondria	Mitochondrial protein degradation; Cristae formation; Formation of ATP by chemiosmotic coupling	0	6.928
2436	Q9Y6X8	ZHX2	Zinc fingers and homeoboxes protein 2 OS=Homo sapiens OX=9606 GN=ZHX2 PE=1 SV=1	>sp|Q9Y6X8|ZHX2_HUMAN Zinc fingers and homeoboxes protein 2 OS=Homo sapiens OX=9606 GN=ZHX2 PE=1 SV=1	8	4	4	0	4	0.815	0.577	0.47	-0.3	-0.79	-1.09	1.22755e+06	1.00025e+06	2.12744e+06	2	1	2	1193229	1.1357e+06	849688		1.19913e+06	1624228	1.32683e+06	1.1357e+06	1.00025e+06		2.16856e+06	2.08709e+06	20.3395	20.1151	19.9319	10.9862	21.0483	20.9931	-0.793337	-1.73308	0.979067	0.809599	FALSE	-5.56161	-47.2294	0.286827	0.142835	FALSE	FALSE	-4.76828	-27.2517	0.38318	0.194377	FALSE	FALSE	1	1	1		1	1	1		High	High	High	n/a	High	High	11.46		0.0373023			1		837	92.3	FALSE	6	RNA metabolism OR transcription;other metabolic processes;developmental processes;other biological processes	cytosol;nucleus;other cell component	nucleic acid binding activity;other molecular function			0	8.913
2437	Q9H3P2	NELFA	Negative elongation factor A OS=Homo sapiens OX=9606 GN=NELFA PE=1 SV=3	>sp|Q9H3P2|NELFA_HUMAN Negative elongation factor A OS=Homo sapiens OX=9606 GN=NELFA PE=1 SV=3	8	4	4	0	4	0.083	0.474	0.04	-3.59	-1.08	-4.66	6.20644e+06	517117	1.30842e+07	2	1	1	3.35134e+07	1.03366e+06		108866	7.23503e+06		3.72656e+07	1.03366e+06		517117	1.30842e+07		25.1513	19.9793	10.9862	18.9801	23.6413	10.9862	5.25156	38.0959	0.758257	0.387883	FALSE	-2.33059	-5.03012	0.784782	0.690323	FALSE	FALSE	-7.58216	-191.627	0.425264	0.233684	FALSE	FALSE	2	1		1	2		1		High	High	High	High	High	High	21.8							528	57.2	FALSE	12	other biological processes	cytosol;nucleus	other molecular function	Initiation of transcription and translation elongation at the HIV-1 LTR; 4p16.3 copy number variation	Formation of RNA Pol II elongation complex ; Formation of the Early Elongation Complex; Formation of HIV elongation complex in the absence of HIV Tat; Formation of the HIV-1 Early Elongation Complex; Formation of HIV-1 elongation complex containing HIV-1 Tat; Pausing and recovery of Tat-mediated HIV elongation; Abortive elongation of HIV-1 transcript in the absence of Tat; Tat-mediated HIV elongation arrest and recovery; HIV elongation arrest and recovery; Pausing and recovery of HIV elongation; RNA Polymerase II Pre-transcription Events; TP53 Regulates Transcription of DNA Repair Genes	0	12.007
2438	O00488	ZNF593	Zinc finger protein 593 OS=Homo sapiens OX=9606 GN=ZNF593 PE=1 SV=2	>sp|O00488|ZN593_HUMAN Zinc finger protein 593 OS=Homo sapiens OX=9606 GN=ZNF593 PE=1 SV=2	8	3	3	0	3	2.157	0.394	0.849	1.11	-1.34	-0.24	1.03775e+06	2.23832e+06	2.63576e+06	2	1	2	1.35699e+06	713701		471223	1.44579e+06	2.06779e+06	1.50892e+06	713701		2.23832e+06	2.61463e+06	2.65706e+06	20.5251	19.445	10.9862	21.094	21.3182	21.3414	-1.34477	-2.53989	0.940423	0.720187	FALSE	-5.28968	-39.1159	0.348828	0.202701	FALSE	FALSE	-3.94492	-15.4006	0.503359	0.320954	FALSE	FALSE	1	1		1	1	1	1		High	High	High	High	Peak Found	High	14.88		0.227403			1		134	15.2	FALSE	32	other biological processes	nucleus;other cell component	nucleic acid binding activity;other molecular function			0	8.111
2439	O14602	EIF1AY	Eukaryotic translation initiation factor 1A, Y-chromosomal OS=Homo sapiens OX=9606 GN=EIF1AY PE=1 SV=4	>sp|O14602|IF1AY_HUMAN Eukaryotic translation initiation factor 1A, Y-chromosomal OS=Homo sapiens OX=9606 GN=EIF1AY PE=1 SV=4	8	4	4	0	4	1.347	0.516	0.695	0.43	-0.96	-0.53	3.58701e+06	4.83323e+06	6.95513e+06	2	2	2	4.58001e+06	2526444	4.2031e+06	993944	5156987	4.03658e+06	5.0928e+06	2526444	4.94785e+06	4.72127e+06	9.32615e+06	5.18691e+06	22.28	21.2687	22.2384	22.1707	23.1528	22.3064	-0.955296	-1.93898	0.695949	0.143321	FALSE	-0.52509	-1.43902	0.518507	0.376907	FALSE	FALSE	0.430205	1.34743	0.632966	0.46195	FALSE	FALSE	2	1	2	3	2	2	1		Peak Found	Peak Found	High	High	High	Peak Found	20.64	0.729823	0.317557	0.639058	0.987711	1	0.897905	144	16.4	FALSE	49	protein metabolism;other metabolic processes	other cell component	nucleic acid binding activity	Translation factors		0	11.676
2441	Q96IX5	ATP5MK	ATP synthase membrane subunit K, mitochondrial OS=Homo sapiens OX=9606 GN=ATP5MK PE=1 SV=1	>sp|Q96IX5|ATPMK_HUMAN ATP synthase membrane subunit K, mitochondrial OS=Homo sapiens OX=9606 GN=ATP5MK PE=1 SV=1	8	2	2	0	2	0.592	1.843	1.091	-0.76	0.88	0.13	4.30042e+06	2.54471e+06	2.33334e+06	2	2	1	5458650	3.04683e+06	2.45108e+06	472472	1.29024e+06		6.06981e+06	3.04683e+06	2.88538e+06	2.24425e+06	2.33334e+06		22.5332	21.5389	21.4603	21.0978	21.154	10.9862	5.96596	62.5074	0.695949	0.162568	FALSE	5.20898	36.9878	0.357098	0.210493	FALSE	FALSE	-0.756979	-1.68995	0.924918	0.840177	FALSE	FALSE	2	1	1	2	1		1	Met-loss [N-Term]	High	High	High	High	High	n/a	17.96	0.470874			0.812892			58	6.5	FALSE	29	other metabolic processes	other membranes;mitochondrion			Cristae formation; Formation of ATP by chemiosmotic coupling	0	8.079
2442	Q9BTD8	RBM42	RNA-binding protein 42 OS=Homo sapiens OX=9606 GN=RBM42 PE=1 SV=1	>sp|Q9BTD8|RBM42_HUMAN RNA-binding protein 42 OS=Homo sapiens OX=9606 GN=RBM42 PE=1 SV=1	8	2	2	0	2	0.084	0.738	0.062	-3.57	-0.44	-4.01	2.73037e+06	230094	3.70156e+06	2	1	2	2.64502e+06	2.53468e+06	195460		1.59741e+06	3.69109e+06	2.94116e+06	2.53468e+06	230094		2.88883e+06	4.74296e+06	21.488	21.2734	17.8119	10.9862	21.4621	22.1774	-0.43904	-1.3557	0.995916	0.862172	FALSE	-7.42066	-171.333	0.130521	0.0331094	FALSE	FALSE	-6.98162	-126.38	0.182914	0.0399613	FALSE	FALSE	2	2	1		2	2	1		High	High	High	High	High	High	11.9		0.568262			1		480	50.4	FALSE	6	RNA metabolism OR transcription;other metabolic processes;other biological processes	nucleus;other cell component	nucleic acid binding activity		mRNA Splicing - Major Pathway	0	5.484
2443	P49840	GSK3A	Glycogen synthase kinase-3 alpha OS=Homo sapiens OX=9606 GN=GSK3A PE=1 SV=2	>sp|P49840|GSK3A_HUMAN Glycogen synthase kinase-3 alpha OS=Homo sapiens OX=9606 GN=GSK3A PE=1 SV=2	8	4	2	1	3	100	0.01	0.462	6.64	-6.64	-1.11		946640	2.05024e+06		2	1			750070	213661		1.59554e+06			882976	1.01489e+06		2.05024e+06	10.9862	10.9862	19.752	19.9529	10.9862	20.9674	-4.99057	-31.7915	0.695949	0.21777	FALSE	3.87567	14.6788	0.464379	0.320843	FALSE	FALSE	8.86623	466.662	0.214512	0.0587491	FALSE	FALSE			1	1		2	1		High	High	High	High	n/a	Peak Found	17.89							483	50.9	FALSE	12	cell-cell signaling;cell organization and biogenesis;protein metabolism;other metabolic processes;transport;developmental processes;signal transduction;other biological processes	cytosol;mitochondrion;nucleus;other cell component	signal transduction activity or receptor binding;cytoskeletal activity;kinase activity;other molecular function	IL5 signaling; Sterol regulatory element-binding proteins (SREBP) signaling; Leptin signaling; B cell receptor signaling; T cell receptor and co-stimulatory signaling; Wnt signaling; Regulation of apoptosis by parathyroid hormone-related protein; Angiopoietin-like protein 8 regulatory pathway; Nonalcoholic fatty liver disease; Insulin signaling; Glycogen synthesis and degradation; HDAC6 interactions in the central nervous system	Constitutive Signaling by AKT1 E17K in Cancer; XBP1(S) activates chaperone genes; AKT phosphorylates targets in the cytosol; Suppression of apoptosis; Maturation of nucleoprotein; Maturation of nucleoprotein	0	12.224
2445	P61956	SUMO2	Small ubiquitin-related modifier 2 OS=Homo sapiens OX=9606 GN=SUMO2 PE=1 SV=3	>sp|P61956|SUMO2_HUMAN Small ubiquitin-related modifier 2 OS=Homo sapiens OX=9606 GN=SUMO2 PE=1 SV=3	8	2	1	1	2	8.18	5.079	41.543	3.03	2.34	5.38	5.58226e+06	4.56633e+07	1.09917e+06	1	2	1	5.02019e+06		3.97428e+07	9.38278e+06		855403	5.58226e+06		4.67849e+07	4.45685e+07		1.09917e+06	22.4124	10.9862	25.4795	25.4095	10.9862	20.068	1.17222	2.25358	0.987993	0.826681	FALSE	9.91743	967.037	0.252828	0.116393	FALSE	FALSE	8.74521	429.112	0.337283	0.153517	FALSE	FALSE	2		2	2		1	1		Peak Found	n/a	High	High	n/a	High	19.44							95	10.9	FALSE	23	protein metabolism;other metabolic processes;other biological processes	nucleus	other molecular function	TAR syndrome	Regulation of endogenous retroelements by KRAB-ZFP proteins; SUMOylation of DNA damage response and repair proteins; SUMOylation of SUMOylation proteins; SUMOylation of chromatin organization proteins; SUMOylation of RNA binding proteins; SUMOylation of DNA replication proteins; SUMOylation of transcription cofactors; SUMOylation of intracellular receptors; Processing of DNA double-strand break ends; Vitamin D (calciferol) metabolism; SUMOylation of transcription factors; Formation of Incision Complex in GG-NER; SUMO is conjugated to E1 (UBA2:SAE1); SUMO is transferred from E1 to E2 (UBE2I, UBC9); SUMO is proteolytically processed	0	7.481
2446	Q6P1X6	C8orf82	UPF0598 protein C8orf82 OS=Homo sapiens OX=9606 GN=C8orf82 PE=1 SV=2	>sp|Q6P1X6|CH082_HUMAN UPF0598 protein C8orf82 OS=Homo sapiens OX=9606 GN=C8orf82 PE=1 SV=2	8	3	3	0	3	4.739	1.458	6.91	2.24	0.54	2.79	28819.4	136569	19764.8	1	2	1		28819.4	483311	6901.31	10929.1			28819.4	568949	32781.4	19764.8		10.9862	14.8148	19.1179	15.0006	14.2706	10.9862	0.272056	1.20753	1	0.909644	FALSE	4.43083	21.5682	0.253902	0.117626	FALSE	FALSE	4.15878	17.8615	0.31778	0.135663	FALSE	FALSE		1	1	1	1		1		n/a	High	High	High	High	High	4.1							216	23.9	FALSE	15						0	5.533
2448	O95619	YEATS4	YEATS domain-containing protein 4 OS=Homo sapiens OX=9606 GN=YEATS4 PE=1 SV=1	>sp|O95619|YETS4_HUMAN YEATS domain-containing protein 4 OS=Homo sapiens OX=9606 GN=YEATS4 PE=1 SV=1	8	3	3	0	3	0.301	1.424	0.429	-1.73	0.51	-1.22	2.31789e+06	698471	1.62722e+06	1	1	2	2.0845e+06			147046	1.48336e+06	768150	2.31789e+06			698471	2.68258e+06	987055	21.1444	10.9862	10.9862	19.4138	21.3552	19.9128	-4.56868	-23.7306	0.750326	0.372162	FALSE	-5.43395	-43.2296	0.44301	0.297864	FALSE	FALSE	-0.86527	-1.82168	0.935778	0.858874	FALSE	FALSE	1			1	1	1	1		High	High	n/a	High	High	High	24.27							227	26.5	FALSE	12	cell cycle OR cell proliferation;cell organization and biogenesis;other biological processes	other membranes;nucleus;other cell component	cytoskeletal activity;other molecular function		HATs acetylate histones; Activation of the TFAP2 (AP-2) family of transcription factors	0	10.87
2449	O15504	NUP42	Nucleoporin NUP42 OS=Homo sapiens OX=9606 GN=NUP42 PE=1 SV=1	>sp|O15504|NUP42_HUMAN Nucleoporin NUP42 OS=Homo sapiens OX=9606 GN=NUP42 PE=1 SV=1	8	2	2	0	2	0.586	1.069	0.626	-0.77	0.1	-0.67	5.38242e+06	3.15533e+06	5.03726e+06	2	2	2	3.34647e+06	7.78535e+06	2.1638e+06	822867	2.98979e+06	3.65213e+06	3.72115e+06	7.78535e+06	2.54721e+06	3.90864e+06	5.40689e+06	4.6929e+06	21.8273	22.8923	21.2805	21.8982	22.3664	22.162	0.0956164	1.06852	0.995916	0.860219	FALSE	-0.674847	-1.59643	0.393698	0.253685	FALSE	FALSE	-0.770464	-1.70582	0.393468	0.202457	FALSE	FALSE	1	2	1	2	1	2	1		High	High	High	High	High	High	28.49	0.401672	0.980896	0.475078	0.756298	1	0.752967	423	44.8	FALSE	8	transport	other membranes;cytosol;nucleus	other molecular function		HCMV Late Events; HCMV Early Events; ISG15 antiviral mechanism; Transport of the SLBP independent Mature mRNA; Transport of the SLBP Dependant Mature mRNA; Transport of Mature mRNA Derived from an Intronless Transcript; Transport of Mature mRNA derived from an Intron-Containing Transcript; Rev-mediated nuclear export of HIV RNA; Transport of Ribonucleoproteins into the Host Nucleus; NS1 Mediated Effects on Host Pathways; Viral Messenger RNA Synthesis; NEP/NS2 Interacts with the Cellular Export Machinery; Regulation of Glucokinase by Glucokinase Regulatory Protein; Nuclear import of Rev protein; Vpr-mediated nuclear import of PICs; snRNP Assembly; SUMOylation of DNA damage response and repair proteins; SUMOylation of ubiquitinylation proteins; Nuclear Pore Complex (NPC) Disassembly; Regulation of HSF1-mediated heat shock response; SUMOylation of SUMOylation proteins; SUMOylation of chromatin organization proteins; SUMOylation of RNA binding proteins; SUMOylation of DNA replication proteins; Transcriptional regulation by small RNAs; Defective TPR may confer susceptibility towards thyroid papillary carcinoma (TPC); tRNA processing in the nucleus; SARS-CoV-2 activates/modulates innate and adaptive immune responses	0	8.654
2450	P29992	GNA11	Guanine nucleotide-binding protein subunit alpha-11 OS=Homo sapiens OX=9606 GN=GNA11 PE=1 SV=2	>sp|P29992|GNA11_HUMAN Guanine nucleotide-binding protein subunit alpha-11 OS=Homo sapiens OX=9606 GN=GNA11 PE=1 SV=2	8	3	3	0	3	1.903	0.083	0.159	0.93	-3.59	-2.66	373541	710701	4.48318e+06	2	2	2	24682.5	5.08389e+06	2.76494e+06	32669.6	5443416	1.58891e+06	27446	5.08389e+06	3.25486e+06	155182	9.84414e+06	2.04172e+06	14.7443	22.2775	21.6342	17.2436	23.2308	20.9614	-3.58519	-12.0019	0.718453	0.310647	FALSE	-2.65721	-6.30812	0.572435	0.439234	FALSE	FALSE	0.927976	1.90261	0.886878	0.779807	FALSE	FALSE	1	2	3	1	1	1	1		Peak Found	High	High	High	High	High	25.98	0.965914	0.638704	0.768855	1	1	0.975821	359	42.1	FALSE	9	cell-cell signaling;developmental processes;signal transduction;other biological processes	plasma membrane;other membranes;other cell component	signal transduction activity or receptor binding;enzyme regulator activity;other molecular function	Corticotropin-releasing hormone signaling; G protein signaling; GPR40 pathway; Hippo signaling regulation; PKC-gamma calcium signaling in ataxia; Purinergic signaling; Orexin receptor pathway; Calcium regulation in cardiac cells	G alpha (q) signalling events; Thrombin signalling through proteinase activated receptors (PARs); High laminar flow shear stress activates signaling by PIEZO1 and PECAM1:CDH5:KDR in endothelial cells; G-protein activation; ADP signalling through P2Y purinoceptor 1; Thromboxane signalling through TP receptor; Cooperation of PDCL (PhLP1) and TRiC/CCT in G-protein beta folding; Fatty Acids bound to GPR40 (FFAR1) regulate insulin secretion; Turbulent (oscillatory, disturbed) flow shear stress activates signaling by PIEZO1 and integrins in endothelial cells; PLC beta mediated events; Acetylcholine regulates insulin secretion	0	11.846
2452	Q6NXT4	SLC30A6	Zinc transporter 6 OS=Homo sapiens OX=9606 GN=SLC30A6 PE=1 SV=2	>sp|Q6NXT4|ZNT6_HUMAN Zinc transporter 6 OS=Homo sapiens OX=9606 GN=SLC30A6 PE=1 SV=2	8	2	2	0	2	0.385	1.468	0.565	-1.38	0.55	-0.82	5.89223e+06	2.26981e+06	4.01491e+06	2	1	2	6.42168e+06	4.86207e+06	1.92816e+06		3.99936e+06	1.73444e+06	7.14066e+06	4.86207e+06	2.26981e+06		7.23264e+06	2.22871e+06	22.7676	22.2131	21.1141	10.9862	22.7861	21.0878	0.553447	1.46759	1	0.88333	FALSE	-5.88675	-59.1684	0.314717	0.169016	FALSE	FALSE	-6.4402	-86.8348	0.323524	0.140233	FALSE	FALSE	2	2	2		2	1	1		High	High	High	High	High	High	18.54		0.825518			1		461	51.1	FALSE	9	transport;other biological processes	other membranes;ER/Golgi	transporter activity	Zinc homeostasis		0	6.947
2453	Q9Y294	ASF1A	Histone chaperone ASF1A OS=Homo sapiens OX=9606 GN=ASF1A PE=1 SV=1	>sp|Q9Y294|ASF1A_HUMAN Histone chaperone ASF1A OS=Homo sapiens OX=9606 GN=ASF1A PE=1 SV=1	8	4	4	0	4	1.312	5.946	7.8	0.39	2.57	2.96	3.4802e+06	4.56521e+06	585294	1	2	1		3.4802e+06	2.45959e+06	1.51536e+06		455490		3.4802e+06	2.89541e+06	7.198e+06		585294	10.9862	21.7307	21.4653	22.7792	10.9862	19.1588	1.28597	2.43846	0.973706	0.796314	FALSE	7.04974	132.49	0.348828	0.202622	FALSE	FALSE	5.76377	54.3335	0.470166	0.282082	FALSE	FALSE		2	2	2		1	1		High	High	High	High	n/a	High	15.73							204	23	FALSE	30	cell organization and biogenesis;DNA metabolism;other metabolic processes;stress response;other biological processes	nucleus;other cell component	other molecular function	22q11.2 copy number variation syndrome	Formation of Senescence-Associated Heterochromatin Foci (SAHF)	0	12.424
2454	Q9NQT4	EXOSC5	Exosome complex component RRP46 OS=Homo sapiens OX=9606 GN=EXOSC5 PE=1 SV=1	>sp|Q9NQT4|EXOS5_HUMAN Exosome complex component RRP46 OS=Homo sapiens OX=9606 GN=EXOSC5 PE=1 SV=1	8	2	2	0	2	1.595	0.585	0.933	0.67	-0.77	-0.1	4.04765e+06	6.45538e+06	6.91562e+06	2	2	1	2.78944e+06	5282021	3427694	2.1742e+06		5.38191e+06	3.10175e+06	5282021	4.03505e+06	1.03275e+07		6.91562e+06	21.5646	22.3327	21.9442	23.3	10.9862	22.7214	5.09483	34.174	0.706559	0.277056	FALSE	5.76825	54.5023	0.370697	0.227241	FALSE	FALSE	0.673417	1.59485	0.943811	0.876655	FALSE	FALSE	1	1	1	2		1	1		High	High	High	High	High	High	17.9	0.70873			0.972051			235	25.2	FALSE	8	DNA metabolism;RNA metabolism OR transcription;other metabolic processes;stress response	cytosol;nucleus;other cytoplasmic organelle;other cell component	nucleic acid binding activity;other molecular function		Major pathway of rRNA processing in the nucleolus and cytosol; ATF4 activates genes in response to endoplasmic reticulum stress; KSRP (KHSRP) binds and destabilizes mRNA; Tristetraprolin (TTP, ZFP36) binds and destabilizes mRNA; Butyrate Response Factor 1 (BRF1) binds and destabilizes mRNA; mRNA decay by 3' to 5' exoribonuclease	0	5.477
2455	Q96FX7	TRMT61A	tRNA (adenine(58)-N(1))-methyltransferase catalytic subunit TRMT61A OS=Homo sapiens OX=9606 GN=TRMT61A PE=1 SV=1	>sp|Q96FX7|TRM61_HUMAN tRNA (adenine(58)-N(1))-methyltransferase catalytic subunit TRMT61A OS=Homo sapiens OX=9606 GN=TRMT61A PE=1 SV=1	8	2	2	0	2	1.984	5.149	10.215	0.99	2.36	3.35	567313	1.12558e+06	110188	2	2	2	834462	346855	976288	232077	5975.92	874299	927890	346855	1.14928e+06	1.10237e+06	10807.1	1.12345e+06	19.8236	18.404	20.1323	20.0722	13.3997	20.0995	2.36418	5.1486	0.750542	0.372939	FALSE	3.35264	10.2151	0.370697	0.227202	FALSE	FALSE	0.988455	1.98406	0.826387	0.697451	FALSE	FALSE	1	1	2	1	1	1	1		High	Peak Found	High	High	High	High	20.83	0.934877	0.705135	0.530086	1	1	0.806019	289	31.4	FALSE	12	RNA metabolism OR transcription;other metabolic processes	nucleus;other cell component	other molecular function		tRNA modification in the nucleus and cytosol	0.002	4.143
2457	O95429	BAG4	BAG family molecular chaperone regulator 4 OS=Homo sapiens OX=9606 GN=BAG4 PE=1 SV=1	>sp|O95429|BAG4_HUMAN BAG family molecular chaperone regulator 4 OS=Homo sapiens OX=9606 GN=BAG4 PE=1 SV=1	8	4	4	0	4	1.269	0.198	0.252	0.34	-2.33	-1.99	704545	894156	3.55352e+06	1	2	2		704545	307914	464360	2.22745e+06	2.43955e+06		704545	362473	2.20572e+06	4.02823e+06	3.13476e+06	10.9862	19.4263	18.4675	21.0728	21.9417	21.5799	-6.55454	-93.997	0.695949	0.0949851	FALSE	-1.99065	-3.97417	0.66663	0.548576	FALSE	FALSE	4.56389	23.652	0.396445	0.206007	FALSE	FALSE		1	1	1	2	2	1		High	High	High	High	High	High	16.35			0.442887			0.724712	457	49.6	FALSE	18	cell organization and biogenesis;protein metabolism;other metabolic processes;other biological processes	plasma membrane;other membranes;cytosol;nucleus;other cell component	other molecular function	Oxidative damage response	Regulation of HSF1-mediated heat shock response; Signaling by FGFR1 in disease; Signaling by plasma membrane FGFR1 fusions; TNF signaling	0	12.892
2458	P10244	MYBL2	Myb-related protein B OS=Homo sapiens OX=9606 GN=MYBL2 PE=1 SV=1	>sp|P10244|MYBB_HUMAN Myb-related protein B OS=Homo sapiens OX=9606 GN=MYBL2 PE=1 SV=1	8	3	3	0	3	0.133	0.629	0.083	-2.91	-0.67	-3.58	2.33487e+06	309679	3.70967e+06	2	1	2	2.87502e+06	1.70527e+06		65195.2	2.657e+06	2.22884e+06	3.19691e+06	1.70527e+06		309679	4.80504e+06	2.86401e+06	21.6082	20.7016	10.9862	18.2404	22.1961	21.4496	-0.667952	-1.58882	0.977833	0.805285	FALSE	-7.20954	-148.009	0.149671	0.0443828	FALSE	FALSE	-6.54159	-93.1569	0.214512	0.0588152	FALSE	FALSE	2	2		2	2	1	1		High	High	n/a	High	High	High	27.33		0.584417			1		700	78.7	FALSE	9	cell cycle OR cell proliferation;cell organization and biogenesis;other biological processes	cytosol;nucleus	nucleic acid binding activity;other molecular function	Gastric cancer network 1; EGF/EGFR signaling	Polo-like kinase mediated events; TFAP2A acts as a transcriptional repressor during retinoic acid induced cell differentiation; Transcription of E2F targets under negative control by p107 (RBL1) and p130 (RBL2) in complex with HDAC1	0	12.198
2460	Q15291	RBBP5	Retinoblastoma-binding protein 5 OS=Homo sapiens OX=9606 GN=RBBP5 PE=1 SV=2	>sp|Q15291|RBBP5_HUMAN Retinoblastoma-binding protein 5 OS=Homo sapiens OX=9606 GN=RBBP5 PE=1 SV=2	8	4	4	0	4	1.879	0.991	1.863	0.91	-0.01	0.9	3.42273e+06	6.43153e+06	3.45214e+06	2	2	2	2.71148e+06	3.88552e+06	7.64331e+06	967842	1.93767e+06	2.64664e+06	3.01506e+06	3.88552e+06	8.99764e+06	4.59728e+06	3.50418e+06	3.40087e+06	21.5238	21.8897	23.1011	22.1323	21.7406	21.6975	-0.012342	-1.00859	1	0.979435	FALSE	0.897673	1.86306	0.249787	0.113994	FALSE	FALSE	0.910014	1.87906	0.289401	0.110393	FALSE	FALSE	1	1	2	3	1	2	1		Peak Found	High	High	High	Peak Found	High	16.85	0.226631	0.999531	0.232497	0.600445	1	0.499753	538	59.1	FALSE	9	cell organization and biogenesis;RNA metabolism OR transcription;other metabolic processes;stress response;other biological processes	nucleus	nucleic acid binding activity;other molecular function	Kleefstra syndrome	Neddylation; Formation of WDR5-containing histone-modifying complexes; Formation of the beta-catenin:TCF transactivating complex; Deactivation of the beta-catenin transactivating complex; Activation of anterior HOX genes in hindbrain development during early embryogenesis; MLL4 and MLL3 complexes regulate expression of PPARG target genes in adipogenesis and hepatic steatosis; PKMTs methylate histone lysines; RUNX1 regulates genes involved in megakaryocyte differentiation and platelet function; Epigenetic regulation of gene expression by MLL3 and MLL4 complexes	0	9.288
2461	Q9BRX9	WDR83	WD repeat domain-containing protein 83 OS=Homo sapiens OX=9606 GN=WDR83 PE=1 SV=1	>sp|Q9BRX9|WDR83_HUMAN WD repeat domain-containing protein 83 OS=Homo sapiens OX=9606 GN=WDR83 PE=1 SV=1	7	2	2	0	2	0.934	100	100	-0.1	6.64	6.64	248721	232381		2	2		300221	185308	352626	27387			333834	185308	415108	130089			18.3488	17.4996	18.6631	16.9891	10.9862	10.9862	6.93795	122.611	0.0218729	0.000451888	TRUE	6.83991	114.556	0.0106383	0.000478831	TRUE	FALSE	-0.0980319	-1.07031	0.954122	0.895487	FALSE	FALSE	1	1	1	1			1		High	High	High	High	n/a	High	18.92	0.92634			1			315	34.3	FALSE	11	RNA metabolism OR transcription;other metabolic processes;stress response;other biological processes	other membranes;nucleus;other cytoplasmic organelle			MAP2K and MAPK activation	0	8.725
2462	P04075	ALDOA	Fructose-bisphosphate aldolase A OS=Homo sapiens OX=9606 GN=ALDOA PE=1 SV=2	>sp|P04075|ALDOA_HUMAN Fructose-bisphosphate aldolase A OS=Homo sapiens OX=9606 GN=ALDOA PE=1 SV=2	7	4	4	0	4	100		100	6.64		6.64		386377			2				1.8449e+06	14471.3					2.1718e+06	68739			10.9862	10.9862	21.0505	16.0688	10.9862	10.9862	0	-1	1	1	FALSE	7.57343	190.471	0.0783448	0.0107181	FALSE	FALSE	7.57343	190.471	0.106199	0.0107181	FALSE	FALSE			2	1			1		n/a	n/a	High	High	n/a	n/a	10.04							364	39.4	FALSE	12	cell organization and biogenesis;other metabolic processes;other biological processes	non-structural extracellular;cytosol;cytoskeleton;other cell component	cytoskeletal activity;other molecular function	VEGFA-VEGFR2 signaling; Clear cell renal cell carcinoma pathways; Aerobic glycolysis - augmented; Aerobic glycolysis; 16p11.2 proximal deletion syndrome; Glycolysis and gluconeogenesis; Metabolic epileptic disorders; Sudden infant death syndrome (SIDS) susceptibility pathways	Glycolysis; Gluconeogenesis; Neutrophil degranulation; Platelet degranulation	0	10.916
2463	P12757	SKIL	Ski-like protein OS=Homo sapiens OX=9606 GN=SKIL PE=1 SV=2	>sp|P12757|SKIL_HUMAN Ski-like protein OS=Homo sapiens OX=9606 GN=SKIL PE=1 SV=2	7	4	4	0	4	2.186	2.996	6.551	1.13	1.58	2.71	1.36722e+06	2.98942e+06	456357	2	2	2	3.28527e+06	511702	2.97324e+06	537528	296039	302732	3.6531e+06	511702	3.50007e+06	2.55327e+06	535372	389004	21.8007	18.9649	21.739	21.2839	19.0302	18.5694	1.58301	2.99595	0.695949	0.198595	FALSE	2.71163	6.55062	0.168595	0.0563193	FALSE	FALSE	1.12862	2.18649	0.517358	0.335436	FALSE	FALSE	2	1	3	2	1	1	1		High	High	High	High	Peak Found	Peak Found	13.26	0.651057	0.471487	0.201963	0.947398	1	0.4675	684	76.9	FALSE	7	stress response;developmental processes;signal transduction;other biological processes	nucleus;other cell component	nucleic acid binding activity;other molecular function	Ectoderm differentiation; Lung fibrosis; TGF-beta signaling pathway; Transcription co-factors SKI and SKIL protein partners; TGF-beta receptor signaling in skeletal dysplasias; Orexin receptor pathway; TGF-beta receptor signaling	Downregulation of SMAD2/3:SMAD4 transcriptional activity	0	13.608
2465	Q9NYB9	ABI2	Abl interactor 2 OS=Homo sapiens OX=9606 GN=ABI2 PE=1 SV=1	>sp|Q9NYB9|ABI2_HUMAN Abl interactor 2 OS=Homo sapiens OX=9606 GN=ABI2 PE=1 SV=1	7	4	3	0	3	0.196	1.039	0.204	-2.35	0.05	-2.29	2.14099e+06	420595	2.06142e+06	2	1	2	2.01277e+06	2.04806e+06	357287		2.07595e+06	880876	2.23812e+06	2.04806e+06	420595		3.75425e+06	1.1319e+06	21.0939	20.9658	18.6821	10.9862	21.8401	20.1103	0.0546362	1.0386	1	0.984943	FALSE	-6.14106	-70.5738	0.210116	0.084211	FALSE	FALSE	-6.1957	-73.2977	0.249837	0.0823099	FALSE	FALSE	2	2	2		1	1	1		High	High	Peak Found	n/a	High	High	14.82		0.997817			1		513	55.6	FALSE	13	cell organization and biogenesis;protein metabolism;other metabolic processes;developmental processes;signal transduction;other biological processes	cytosol;cytoskeleton;nucleus;other cell component	other molecular function	Regulation of actin cytoskeleton	VEGFA-VEGFR2 Pathway; RAC1 GTPase cycle; RAC3 GTPase cycle; Regulation of actin dynamics for phagocytic cup formation; FCGR3A-mediated phagocytosis; RHO GTPases Activate WASPs and WAVEs; RAC2 GTPase cycle	0	10.517
2466	O14936	CASK	Peripheral plasma membrane protein CASK OS=Homo sapiens OX=9606 GN=CASK PE=1 SV=3	>sp|O14936|CSKP_HUMAN Peripheral plasma membrane protein CASK OS=Homo sapiens OX=9606 GN=CASK PE=1 SV=3	7	5	5	0	5	1.264	0.271	0.343	0.34	-1.88	-1.55	743016	939483	2.74199e+06	2	2	2	521641	951775	553689	285081	2.10963e+06	1.53365e+06	580045	951775	651797	1.35415e+06	3.81516e+06	1.9707e+06	19.1458	19.8603	19.3141	20.369	21.8633	20.9103	-1.88376	-3.69035	0.509339	0.0347522	FALSE	-1.54529	-2.91862	0.17674	0.0622767	FALSE	FALSE	0.338474	1.26442	0.75739	0.609133	FALSE	FALSE	2	2	3	3	3	3	1		Peak Found	High	Peak Found	High	High	High	14.01	0.86712	0.121785	0.186143	1	1	0.449996	926	105.1	FALSE	6	cell adhesion;other metabolic processes;transport;other biological processes	extracellular matrix;plasma membrane;other membranes;cytosol;cytoskeleton;nucleus;other cell component	signal transduction activity or receptor binding;kinase activity;other molecular function	Parkin-ubiquitin proteasomal system pathway; Splicing factor NOVA regulated synaptic proteins; Cell lineage map for neuronal differentiation	Sensory processing of sound by inner hair cells of the cochlea; Sensory processing of sound by outer hair cells of the cochlea; Assembly and cell surface presentation of NMDA receptors; Nephrin family interactions; Neurexins and neuroligins; Dopamine Neurotransmitter Release Cycle; Syndecan interactions	0	9.023
2467	O15550	KDM6A	Lysine-specific demethylase 6A OS=Homo sapiens OX=9606 GN=KDM6A PE=1 SV=2	>sp|O15550|KDM6A_HUMAN Lysine-specific demethylase 6A OS=Homo sapiens OX=9606 GN=KDM6A PE=1 SV=2	7	3	3	0	3	100	0.01	1.216	6.64	-6.64	0.28		704681	579329		2	2			265000	335116	222549	648968			311956	1.59181e+06	402468	833909	10.9862	10.9862	18.251	20.6022	18.6185	19.6695	-8.1578	-285.59	0.0321657	0.000725191	TRUE	0.282587	1.21637	0.851863	0.77535	FALSE	TRUE	8.44039	347.384	0.0163953	0.000631964	TRUE	FALSE			1	1	1	1	1		High	High	High	High	High	High	21.63			0.84666			0.999998	1401	154.1	FALSE	4	cell organization and biogenesis;other biological processes	nucleus	nucleic acid binding activity;other molecular function	Mesodermal commitment pathway; Mesodermal commitment pathway; Pathways affected in adenoid cystic carcinoma; Pleural mesothelioma; Kleefstra syndrome	Formation of WDR5-containing histone-modifying complexes; Activation of anterior HOX genes in hindbrain development during early embryogenesis; MLL4 and MLL3 complexes regulate expression of PPARG target genes in adipogenesis and hepatic steatosis; HDMs demethylate histones; Epigenetic regulation of gene expression by MLL3 and MLL4 complexes; Chromatin modifications during the maternal to zygotic transition (MZT)	0	7.984
2469	O14974	PPP1R12A	Protein phosphatase 1 regulatory subunit 12A OS=Homo sapiens OX=9606 GN=PPP1R12A PE=1 SV=1	>sp|O14974|MYPT1_HUMAN Protein phosphatase 1 regulatory subunit 12A OS=Homo sapiens OX=9606 GN=PPP1R12A PE=1 SV=1	7	2	2	0	2	0.481	0.693	0.333	-1.06	-0.53	-1.58	539366	259316	777873	2	2	1	551154	474683	145745	82512.6		605360	612862	474683	171570	391937		777873	19.2252	18.8566	17.3884	18.5803	10.9862	19.5692	3.76321	13.5781	0.706559	0.274506	FALSE	2.70665	6.52805	0.55105	0.415278	FALSE	FALSE	-1.05655	-2.07996	0.861456	0.741479	FALSE	FALSE	1	1	1	1		1	1		High	High	High	Peak Found	High	High	23.45	0.388399			0.747323			1030	115.2	FALSE	3	cell cycle OR cell proliferation;cell organization and biogenesis;protein metabolism;other metabolic processes;signal transduction;other biological processes	plasma membrane;other membranes;cytosol;cytoskeleton;nucleus;other cell component	enzyme regulator activity;other molecular function	Focal adhesion; Hippo-Merlin signaling dysregulation; Regulation of actin cytoskeleton	Regulation of PLK1 Activity at G2/M Transition; RHO GTPases activate CIT; RHO GTPases activate PKNs; RHO GTPases Activate ROCKs; RHO GTPases activate PAKs	0	8.374
2470	Q8WYB5	KAT6B	Histone acetyltransferase KAT6B OS=Homo sapiens OX=9606 GN=KAT6B PE=1 SV=3	>sp|Q8WYB5|KAT6B_HUMAN Histone acetyltransferase KAT6B OS=Homo sapiens OX=9606 GN=KAT6B PE=1 SV=3	7	3	2	0	2	0.376	100	100	-1.41	6.64	6.64	838811	315680		1	2		754352		1.03734e+06	17180.3			838811		1.22114e+06	81606.8			19.678	10.9862	20.2198	16.3164	10.9862	10.9862	4.34588	20.3348	0.696556	0.253833	FALSE	7.28188	155.62	0.215051	0.0878971	FALSE	FALSE	2.936	7.65286	0.594894	0.420389	FALSE	FALSE	1		1	1			1		High	High	Peak Found	Peak Found	n/a	n/a	15.97							2073	231.2	FALSE	2	cell organization and biogenesis;other biological processes	nucleus;other cell component	nucleic acid binding activity;other molecular function		HATs acetylate histones	0	8.824
2471	Q8NCK3	ZNF485	Zinc finger protein 485 OS=Homo sapiens OX=9606 GN=ZNF485 PE=1 SV=1	>sp|Q8NCK3|ZN485_HUMAN Zinc finger protein 485 OS=Homo sapiens OX=9606 GN=ZNF485 PE=1 SV=1	7	4	2	0	2	0.01	0.815	0.01	-6.64	-0.3	-6.64	376589		462262	1		2	338671				285670	321893	376589				516619	413625	18.5226	10.9862	10.9862	10.9862	18.9787	18.658	-4.06393	-16.7249	0.695949	0.190995	FALSE	-7.83213	-227.88	0.137331	0.0373541	FALSE	FALSE	-3.76821	-13.6252	0.410767	0.218956	FALSE	FALSE	1				1	1	1		High	n/a	n/a	n/a	Peak Found	High	18.06							441	50.2	FALSE	13	other biological processes	nucleus	nucleic acid binding activity;other molecular function		Generic Transcription Pathway	0	10.198
2472	Q01196	RUNX1	Runt-related transcription factor 1 OS=Homo sapiens OX=9606 GN=RUNX1 PE=1 SV=3	>sp|Q01196|RUNX1_HUMAN Runt-related transcription factor 1 OS=Homo sapiens OX=9606 GN=RUNX1 PE=1 SV=3	7	3	1	1	2	0.305	0.706	0.215	-1.72	-0.5	-2.22	5.23958e+06	1.59595e+06	7.42426e+06	2	2	2	6136944	4.02301e+06	2.73569e+06	166505	5.74059e+06	4.13188e+06	6.82405e+06	4.02301e+06	3.22043e+06	790902	1.03816e+07	5.30937e+06	22.7022	21.9398	21.6188	19.5931	23.3075	22.3401	-0.502794	-1.41696	0.882271	0.589357	FALSE	-2.21783	-4.65194	0.17128	0.058609	FALSE	FALSE	-1.71504	-3.28305	0.291001	0.113755	FALSE	FALSE	2	2	2	2	2	2	1		Peak Found	Peak Found	High	Peak Found	Peak Found	Peak Found	17.39	0.317558	0.86784	0.20058	0.696233	1	0.46608	453	48.7	FALSE	11	cell cycle OR cell proliferation;developmental processes;other biological processes	nucleus;other cell component	nucleic acid binding activity;other molecular function	Hematopoietic stem cell differentiation; Dual hijack model of Vif in HIV infection; Orexin receptor pathway; Th17 cell differentiation pathway; Acute myeloid leukemia	Estrogen-dependent gene expression; Pre-NOTCH Transcription and Translation; RUNX1 regulates transcription of genes involved in differentiation of HSCs; RUNX1 interacts with co-factors whose precise effect on RUNX1 targets is not known; RUNX1 regulates expression of components of tight junctions; RUNX1 regulates transcription of genes involved in differentiation of keratinocytes; RUNX1 regulates genes involved in megakaryocyte differentiation and platelet function; RUNX1 regulates estrogen receptor mediated transcription; RUNX1 regulates transcription of genes involved in WNT signaling; Organic cation transport; SARS-CoV-1 activates/modulates innate immune responses; Transcriptional regulation of granulopoiesis; RUNX3 regulates p14-ARF; RUNX1 and FOXP3 control the development of regulatory T lymphocytes (Tregs); RUNX1 regulates transcription of genes involved in differentiation of myeloid cells; RUNX1 regulates transcription of genes involved in interleukin signaling; Regulation of RUNX1 Expression and Activity; RUNX2 regulates genes involved in differentiation of myeloid cells; RUNX1 regulates transcription of genes involved in BCR signaling	0	9.701
2473	Q13753	LAMC2	Laminin subunit gamma-2 OS=Homo sapiens OX=9606 GN=LAMC2 PE=1 SV=2	>sp|Q13753|LAMC2_HUMAN Laminin subunit gamma-2 OS=Homo sapiens OX=9606 GN=LAMC2 PE=1 SV=2	7	4	4	0	4	5.012	0.361	1.81	2.33	-1.47	0.86	286784	1.43743e+06	794032	2	2	1	276127	267861	707980	521924	439068		307043	267861	833428	2.47915e+06	794032		18.2281	18.0311	19.6687	21.2414	19.5988	10.9862	2.83707	7.14569	0.768441	0.399176	FALSE	5.16253	35.8159	0.305161	0.159623	FALSE	FALSE	2.32545	5.01224	0.651504	0.483155	FALSE	FALSE	1	1	1	4	1		1		High	Peak Found	High	High	Peak Found	n/a	21.67	0.174871			0.537011			1193	130.9	FALSE	6	cell adhesion;other biological processes	non-structural extracellular;extracellular matrix;other cell component	other molecular function	miR-targeted genes in lymphocytes; miR-targeted genes in muscle cell; Alpha 6 beta 4 signaling; Focal adhesion; Focal adhesion: PI3K-Akt-mTOR-signaling; PI3K-Akt signaling; Inflammatory response pathway; Small cell lung cancer; Pleural mesothelioma	Degradation of the extracellular matrix; Non-integrin membrane-ECM interactions; Laminin interactions; MET activates PTK2 signaling; Anchoring fibril formation; Type I hemidesmosome assembly	0	16.372
2474	P29373	CRABP2	Cellular retinoic acid-binding protein 2 OS=Homo sapiens OX=9606 GN=CRABP2 PE=1 SV=2	>sp|P29373|RABP2_HUMAN Cellular retinoic acid-binding protein 2 OS=Homo sapiens OX=9606 GN=CRABP2 PE=1 SV=2	7	4	4	0	4	10.29	0.469	4.829	3.36	-1.09	2.27	483997	4.98055e+06	1.03143e+06	2	2	1	315525	667668	6.13601e+06	722979		802682	350852	667668	7.22326e+06	3.43417e+06		1.03143e+06	18.4205	19.3488	22.7842	21.7115	10.9862	19.9762	3.40342	10.5811	0.733545	0.337164	FALSE	6.76666	108.885	0.224154	0.0942773	FALSE	FALSE	3.36324	10.2905	0.522674	0.342271	FALSE	FALSE	1	1	4	3		1	1	Met-loss [N-Term]	Peak Found	High	High	High	n/a	Peak Found	11.93	0.0751151			0.393643			138	15.7	FALSE	25	cell organization and biogenesis;other metabolic processes;transport;developmental processes;signal transduction;other biological processes	cytosol;ER/Golgi;nucleus;other cell component	other molecular function	Non-small cell lung cancer; Vitamin A and carotenoid metabolism	Signaling by Retinoic Acid	0	7.867
2475	O15427	SLC16A3	Monocarboxylate transporter 4 OS=Homo sapiens OX=9606 GN=SLC16A3 PE=1 SV=1	>sp|O15427|MOT4_HUMAN Monocarboxylate transporter 4 OS=Homo sapiens OX=9606 GN=SLC16A3 PE=1 SV=1	7	2	2	0	2	0.419	2.608	1.093	-1.25	1.38	0.13	1.1257e+06	472032	431700	2	2	2	1.15396e+06	987552	442996	89950	440973	181866	1.28316e+06	987552	521490	427265	797476	233693	20.2913	19.9135	18.9923	18.7048	19.6051	17.8343	1.38272	2.60759	0.695949	0.111587	FALSE	0.128857	1.09343	0.912322	0.860315	FALSE	FALSE	-1.25386	-2.38478	0.321814	0.139218	FALSE	FALSE	1	1	1	1	1	1	1		High	High	High	High	High	Peak Found	13.38	0.346595	0.296692	0.98388	0.705574	1	0.999998	465	49.4	FALSE	5	other metabolic processes;transport	plasma membrane;other membranes;nucleus	transporter activity	Metabolic reprogramming in colon cancer	Basigin interactions; Proton-coupled monocarboxylate transport	0.002	3.701
2478	O15145	ARPC3	Actin-related protein 2/3 complex subunit 3 OS=Homo sapiens OX=9606 GN=ARPC3 PE=1 SV=3	>sp|O15145|ARPC3_HUMAN Actin-related protein 2/3 complex subunit 3 OS=Homo sapiens OX=9606 GN=ARPC3 PE=1 SV=3	7	4	4	0	4	2.958	1.672	4.946	1.56	0.74	2.31	501684	1.48384e+06	300015	2	2	2	414159	546518	987670	398675	136931	282866	460529	546518	1.16268e+06	1.89372e+06	247633	363476	18.8129	19.0599	20.149	20.8528	17.9178	18.4715	0.741747	1.6722	0.695949	0.150487	FALSE	2.30623	4.94589	0.0521591	0.00469944	FALSE	FALSE	1.56448	2.95772	0.134392	0.0189533	FALSE	FALSE	1	2	2	2	1	1	1	Met-loss [N-Term]	High	High	High	High	Peak Found	Peak Found	16.69	0.0516835	0.269176	0.0181507	0.339327	1	0.18617	178	20.5	FALSE	28	cell organization and biogenesis;other biological processes	cytosol;cytoskeleton;nucleus;other cell component	cytoskeletal activity	Pathogenic Escherichia coli infection	Regulation of actin dynamics for phagocytic cup formation; FCGR3A-mediated phagocytosis; RHO GTPases Activate WASPs and WAVEs; Clathrin-mediated endocytosis; EPHB-mediated forward signaling	0	11.371
2481	Q9BQ69	MACROD1	ADP-ribose glycohydrolase MACROD1 OS=Homo sapiens OX=9606 GN=MACROD1 PE=1 SV=2	>sp|Q9BQ69|MACD1_HUMAN ADP-ribose glycohydrolase MACROD1 OS=Homo sapiens OX=9606 GN=MACROD1 PE=1 SV=2	7	3	3	0	3	2.351	7.121	16.738	1.23	2.83	4.07	2.54954e+06	5.99308e+06	358055	2	2	2	2.13935e+06	2.73244e+06	5.68119e+06	1.13062e+06	182730	301918	2.37888e+06	2.73244e+06	6.68784e+06	5.3705e+06	330457	387957	21.1818	21.3818	22.6731	22.3566	18.3341	18.5655	2.83198	7.12051	0.0298921	0.000663061	TRUE	4.06505	16.7379	0.00432823	0.000151095	TRUE	FALSE	1.23306	2.35066	0.124005	0.0157038	FALSE	FALSE	2	2	3	2	1	1	1		High	High	High	High	Peak Found	Peak Found	19.37	0.0129205	0.00118407	0.000416475	0.238918	0.63366	0.108065	325	35.5	FALSE	11	protein metabolism;other metabolic processes;stress response	nucleus	other molecular function			0	12.224
2483	P36957	DLST	Dihydrolipoyllysine-residue succinyltransferase component of 2-oxoglutarate dehydrogenase complex, mitochondrial OS=Homo sapiens OX=9606 GN=DLST PE=1 SV=4	>sp|P36957|ODO2_HUMAN Dihydrolipoyllysine-residue succinyltransferase component of 2-oxoglutarate dehydrogenase complex, mitochondrial OS=Homo sapiens OX=9606 GN=DLST PE=1 SV=4	7	2	2	0	2	0.151	0.849	0.128	-2.73	-0.24	-2.96	2.40192e+06	363170	2.82954e+06	2	2	2	1.72837e+06	3.00185e+06	911487	25877.7	1.3324e+06	2.5858e+06	1.92189e+06	3.00185e+06	1.07299e+06	122920	2.40958e+06	3.32269e+06	20.8741	21.5174	20.0332	16.9074	21.2003	21.6639	-0.236378	-1.17803	0.99243	0.845911	FALSE	-2.96185	-7.79123	0.170272	0.0576508	FALSE	FALSE	-2.72547	-6.61377	0.23418	0.0724679	FALSE	FALSE	1	1	1	1	1	2	1		High	High	High	High	Peak Found	High	9.31	0.243234	0.982489	0.207929	0.617991	1	0.473862	453	48.7	FALSE	5	other metabolic processes	cytosol;mitochondrion;nucleus;other cell component	other molecular function	TCA cycle and deficiency of pyruvate dehydrogenase complex (PDHc); Amino acid metabolism; Metabolic reprogramming in colon cancer; 7q11.23 copy number variation syndrome; 1p36 copy number variation syndrome; 10q11.21q11.23 copy number variation syndrome; TCA cycle (aka Krebs or citric acid cycle)	Protein lipoylation; Glycine degradation; OGDH complex synthesizes succinyl-CoA from 2-OG; OADH complex synthesizes glutaryl-CoA from 2-OA	0.002	2.941
2484	Q9H857-2	NT5DC2	Isoform 2 of 5'-nucleotidase domain-containing protein 2 OS=Homo sapiens OX=9606 GN=NT5DC2	>sp|Q9H857-2|NT5D2_HUMAN Isoform 2 of 5'-nucleotidase domain-containing protein 2 OS=Homo sapiens OX=9606 GN=NT5DC2	7	3	3	0	3	2.474	1.231	3.047	1.31	0.3	1.61	415559	1.02826e+06	337476	2	2	2	205512	755681	816792	231501	223260	219520	228522	755681	961520	1.09964e+06	403754	282079	17.802	19.5274	19.875	20.0686	18.6231	18.1057	0.300269	1.23137	0.927723	0.681478	FALSE	1.60735	3.04692	0.195678	0.0746423	FALSE	FALSE	1.30708	2.47441	0.303865	0.12419	FALSE	FALSE	1	1	2	1	1	1	1		High	High	High	High	High	High	14.25	0.318937	0.915603	0.222213	0.696233	1	0.487642	557	64.1	FALSE	7						0	10.408
2485	Q15785	TOMM34	Mitochondrial import receptor subunit TOM34 OS=Homo sapiens OX=9606 GN=TOMM34 PE=1 SV=2	>sp|Q15785|TOM34_HUMAN Mitochondrial import receptor subunit TOM34 OS=Homo sapiens OX=9606 GN=TOMM34 PE=1 SV=2	7	6	6	0	6	0.968	0.793	0.768	-0.05	-0.33	-0.38	1.76998e+06	1.71369e+06	2.23093e+06	1	2	1		1.76998e+06	1.64678e+06	318922		1.73617e+06		1.76998e+06	1.93857e+06	1.51489e+06		2.23093e+06	10.9862	20.7553	20.8866	20.5308	10.9862	21.0892	-0.166959	-1.12269	1	0.974093	FALSE	4.67095	25.474	0.527627	0.387182	FALSE	FALSE	4.83791	28.5994	0.550594	0.37202	FALSE	FALSE		1	2	4		2	1		n/a	High	High	High	n/a	High	13.33							309	34.5	FALSE	23	other biological processes	other membranes;cytosol;mitochondrion;other cell component	other molecular function			0	12.837
2486	Q92802	N4BP2L2	NEDD4-binding protein 2-like 2 OS=Homo sapiens OX=9606 GN=N4BP2L2 PE=1 SV=1	>sp|Q92802|N42L2_HUMAN NEDD4-binding protein 2-like 2 OS=Homo sapiens OX=9606 GN=N4BP2L2 PE=1 SV=1	7	3	3	0	3	0.78	0.668	0.521	-0.36	-0.58	-0.94	2.7696e+06	2.15966e+06	4.14338e+06	2	2	2	2.89559e+06	2.38236e+06	1.19541e+06	697763	3.41292e+06	2.16462e+06	3.21979e+06	2.38236e+06	1.40723e+06	3.3144e+06	6.17209e+06	2.78149e+06	21.6185	21.184	20.4244	21.6603	22.5573	21.4074	-0.581128	-1.49602	0.786428	0.426387	FALSE	-0.940006	-1.91854	0.367954	0.224385	FALSE	FALSE	-0.358878	-1.28243	0.760141	0.61447	FALSE	FALSE	2	1	2	2	1	1	1		High	High	High	High	Peak Found	High	14.56	0.874645	0.720163	0.476587	1	1	0.753662	583	67.4	FALSE	9	developmental processes;other biological processes	nucleus;other cell component	other molecular function			0	9.427
2488	Q9NSI6	BRWD1	Bromodomain and WD repeat-containing protein 1 OS=Homo sapiens OX=9606 GN=BRWD1 PE=1 SV=4	>sp|Q9NSI6|BRWD1_HUMAN Bromodomain and WD repeat-containing protein 1 OS=Homo sapiens OX=9606 GN=BRWD1 PE=1 SV=4	7	3	2	0	2	0.472	1.18	0.557	-1.08	0.24	-0.84	689408	325401	584003	2	1	2	675262	632980		68505	306812	478362	750866	632980		325401	554854	614684	19.5182	19.2718	10.9862	18.3119	19.0817	19.2295	0.239381	1.18049	1	0.929194	FALSE	-4.50658	-22.7308	0.291762	0.146836	FALSE	FALSE	-4.74596	-26.8334	0.313816	0.131232	FALSE	FALSE	1	1		1	1	1	1		High	High	High	Peak Found	High	High	13.77		0.396153			1		2320	262.8	FALSE	2	cell organization and biogenesis;other biological processes	plasma membrane;other membranes;cytosol;cytoskeleton;nucleus			Interleukin-7 signaling; Chromatin modifying enzymes	0	9.155
2489	Q6IAN0	DHRS7B	Dehydrogenase/reductase SDR family member 7B OS=Homo sapiens OX=9606 GN=DHRS7B PE=1 SV=2	>sp|Q6IAN0|DRS7B_HUMAN Dehydrogenase/reductase SDR family member 7B OS=Homo sapiens OX=9606 GN=DHRS7B PE=1 SV=2	7	4	4	0	4	0.276	0.696	0.192	-1.86	-0.52	-2.38	3.78969e+06	1.04428e+06	5.44348e+06	2	2	2	4.18339e+06	3.08738e+06	802320	243079	4.72537e+06	2.69846e+06	4.65177e+06	3.08738e+06	944483	1.15463e+06	8.54559e+06	3.46746e+06	22.1493	21.558	19.8492	20.139	23.0267	21.7254	-0.522448	-1.43639	0.773327	0.411129	FALSE	-2.38201	-5.21264	0.0860589	0.0127054	FALSE	FALSE	-1.85957	-3.62899	0.161312	0.0292099	FALSE	FALSE	2	2	1	2	3	3	1		High	High	High	Peak Found	High	High	13.06	0.102707	0.6886	0.0559359	0.439497	1	0.260509	325	35.1	FALSE	17	other metabolic processes;stress response;other biological processes	other membranes;ER/Golgi;nucleus;other cytoplasmic organelle;other cell component	other molecular function		Plasmalogen biosynthesis	0	13.504
2490	Q9UMY4-1	SNX12	Isoform 1 of Sorting nexin-12 OS=Homo sapiens OX=9606 GN=SNX12	>sp|Q9UMY4-1|SNX12_HUMAN Isoform 1 of Sorting nexin-12 OS=Homo sapiens OX=9606 GN=SNX12	7	3	3	0	3	2.361	0.267	0.631	1.24	-1.9	-0.66	400935	946526	1.49993e+06	2	2	2	271421	532617	571228	280487	1.1201e+06	864335	301810	532617	672445	1.33232e+06	2.02565e+06	1.11065e+06	18.2033	19.0227	19.3591	20.3455	20.95	20.083	-1.90345	-3.74108	0.493776	0.0314221	FALSE	-0.664181	-1.58467	0.470729	0.327682	FALSE	FALSE	1.23927	2.3608	0.280848	0.104328	FALSE	FALSE	1	2	2	2	2	2	1		High	Peak Found	High	High	High	High	20.33	0.267982	0.111714	0.600535	0.640915	1	0.871778	172	19.7	FALSE	38						0	8.801
2491	Q9Y266	NUDC	Nuclear migration protein nudC OS=Homo sapiens OX=9606 GN=NUDC PE=1 SV=1	>sp|Q9Y266|NUDC_HUMAN Nuclear migration protein nudC OS=Homo sapiens OX=9606 GN=NUDC PE=1 SV=1	7	2	2	0	2	1.148	1.204	1.382	0.2	0.27	0.47	1.97415e+06	2.26592e+06	1.63941e+06	1	2	1		1.97415e+06	1.35929e+06	675516		1.27583e+06		1.97415e+06	1.60014e+06	3.20872e+06		1.63941e+06	10.9862	20.9128	20.6098	21.6136	10.9862	20.6447	0.134025	1.09735	1	0.978945	FALSE	5.29618	39.2925	0.470729	0.327763	FALSE	FALSE	5.16216	35.8067	0.51999	0.338761	FALSE	FALSE		1	1	1		1	1		High	High	High	High	High	High	18.65							331	38.2	FALSE	9	cell cycle OR cell proliferation;cell organization and biogenesis;protein metabolism;other metabolic processes;transport;other biological processes	cytosol;cytoskeleton;nucleus;other cell component	other molecular function	Ciliary landscape; PAFAH1B1 copy number variation	Separation of Sister Chromatids; Resolution of Sister Chromatid Cohesion; RHO GTPases Activate Formins; EML4 and NUDC in mitotic spindle formation; Amplification of signal from unattached kinetochores via a MAD2 inhibitory signal; RND2 GTPase cycle	0	6.713
2493	P09525	ANXA4	Annexin A4 OS=Homo sapiens OX=9606 GN=ANXA4 PE=1 SV=4	>sp|P09525|ANXA4_HUMAN Annexin A4 OS=Homo sapiens OX=9606 GN=ANXA4 PE=1 SV=4	7	2	2	0	2	0.697	2.598	1.81	-0.52	1.38	0.86	2.36619e+06	1.64843e+06	910667	2	2	2	2.76026e+06	1.82415e+06	1.22066e+06	398112	534497	667688	3.0693e+06	1.82415e+06	1.43695e+06	1.89104e+06	966610	857963	21.5495	20.7988	20.4546	20.8507	19.8826	19.7106	1.37757	2.59831	0.465833	0.0254091	FALSE	0.8561	1.81014	0.229267	0.0994604	FALSE	FALSE	-0.521472	-1.43542	0.456052	0.265671	FALSE	FALSE	1	2	1	2	2	1	1		High	High	High	High	Peak Found	High	16.89	0.415393	0.0598353	0.179602	0.768935	1	0.439843	319	35.9	FALSE	8	signal transduction;other biological processes	plasma membrane;other membranes;nucleus;other cell component	enzyme regulator activity;other molecular function	Prostaglandin synthesis and regulation		0	6.99
2495	P30041	PRDX6	Peroxiredoxin-6 OS=Homo sapiens OX=9606 GN=PRDX6 PE=1 SV=3	>sp|P30041|PRDX6_HUMAN Peroxiredoxin-6 OS=Homo sapiens OX=9606 GN=PRDX6 PE=1 SV=3	7	4	4	0	4	2.285	0.15	0.342	1.19	-2.74	-1.55	132510	302757	885547	1	2	1	119168		133370	122910		689154	132510		157002	583828		885547	17.0157	10.9862	17.2604	19.1552	10.9862	19.7562	-1.37023	-2.58512	0.945768	0.731164	FALSE	2.83659	7.14328	0.614338	0.487449	FALSE	FALSE	4.20682	18.4663	0.502824	0.319613	FALSE	FALSE	1		1	2		1	1	Met-loss [N-Term]	Peak Found	n/a	High	High	n/a	High	11.17							224	25	FALSE	26	other metabolic processes;stress response;other biological processes	non-structural extracellular;cytosol;mitochondrion;nucleus;other cytoplasmic organelle;other cell component	other molecular function	Nuclear receptors meta-pathway; NRF2 pathway; VEGFA-VEGFR2 signaling	Neutrophil degranulation; Detoxification of Reactive Oxygen Species	0	10.419
2496	P78545	ELF3	ETS-related transcription factor Elf-3 OS=Homo sapiens OX=9606 GN=ELF3 PE=1 SV=1	>sp|P78545|ELF3_HUMAN ETS-related transcription factor Elf-3 OS=Homo sapiens OX=9606 GN=ELF3 PE=1 SV=1	7	3	3	0	3	2.225	1.753	3.901	1.15	0.81	1.96	1.14543e+06	2.54812e+06	653269	1	2	1	1.03009e+06		2.3553e+06	493003		508390	1.14543e+06		2.77264e+06	2.34178e+06		653269	20.1275	10.9862	21.4028	21.1592	10.9862	19.3173	0.405067	1.32415	1	0.92872	FALSE	6.12923	69.9974	0.363923	0.220734	FALSE	FALSE	5.72416	52.8622	0.438233	0.247482	FALSE	FALSE	1		2	2		2	1		High	n/a	High	High	n/a	Peak Found	20.95							371	41.4	FALSE	11	cell organization and biogenesis;stress response;developmental processes;other biological processes	cytosol;ER/Golgi;nucleus;other cell component	nucleic acid binding activity;other molecular function	Hallmark of cancer: metastasis and epithelial-to-mesenchymal transition	Pre-NOTCH Transcription and Translation	0	11.666
2498	P54920	NAPA	Alpha-soluble NSF attachment protein OS=Homo sapiens OX=9606 GN=NAPA PE=1 SV=3	>sp|P54920|SNAA_HUMAN Alpha-soluble NSF attachment protein OS=Homo sapiens OX=9606 GN=NAPA PE=1 SV=3	7	5	5	0	5	3.285	100	100	1.72	6.64	6.64	795047	2.61136e+06		2	2		752937	754982	1.70956e+06	713357			837237	754982	2.01248e+06	3.38847e+06			19.6753	19.5261	20.9405	21.6922	10.9862	10.9862	8.61446	391.932	0.00184242	1.47e-05	TRUE	10.3301	1287.32	0.000591307	6.88e-06	TRUE	FALSE	1.71569	3.28454	0.103567	0.00965341	FALSE	FALSE	1	1	2	3			1		High	High	High	High	n/a	n/a	21.48	0.0463464			0.326679			295	33.2	FALSE	27	cell-cell signaling;cell organization and biogenesis;transport;developmental processes;other biological processes	plasma membrane;other membranes;cytosol;other cell component	other molecular function	Synaptic vesicle pathway; VEGFA-VEGFR2 signaling	COPI-dependent Golgi-to-ER retrograde traffic; COPI-mediated anterograde transport; Golgi Associated Vesicle Biogenesis; Intra-Golgi traffic; COPII-mediated vesicle transport; Retrograde transport at the Trans-Golgi-Network	0	18.601
2499	Q99988	GDF15	Growth/differentiation factor 15 OS=Homo sapiens OX=9606 GN=GDF15 PE=1 SV=3	>sp|Q99988|GDF15_HUMAN Growth/differentiation factor 15 OS=Homo sapiens OX=9606 GN=GDF15 PE=1 SV=3	7	5	5	0	5	5.734	100	100	2.52	6.64	6.64	582260	3.33879e+06		1	2			582260	2.94113e+06	677831				582260	3.46227e+06	3.21972e+06			10.9862	19.1513	21.7233	21.6185	10.9862	10.9862	4.08254	16.9421	0.695949	0.218329	FALSE	10.6847	1645.91	0.0968054	0.0175936	FALSE	FALSE	6.60213	97.1493	0.238475	0.0762254	FALSE	FALSE		1	3	4			1		n/a	Peak Found	High	High	n/a	n/a	12.92							308	34.1	FALSE	19	cell-cell signaling;stress response;signal transduction;other biological processes	non-structural extracellular;ER/Golgi;nucleus;other cell component	signal transduction activity or receptor binding;other molecular function	Epithelial to mesenchymal transition in colorectal cancer; Cytokine-cytokine receptor interaction		0	13.922
2500	O95503	CBX6	Chromobox protein homolog 6 OS=Homo sapiens OX=9606 GN=CBX6 PE=1 SV=1	>sp|O95503|CBX6_HUMAN Chromobox protein homolog 6 OS=Homo sapiens OX=9606 GN=CBX6 PE=1 SV=1	7	3	3	0	3	1.076	0.863	0.928	0.11	-0.21	-0.11	3.01002e+06	3.23754e+06	3.48936e+06	2	2	2	2.16644e+06	3.76098e+06	2974505	630193	2.83637e+06	1.84726e+06	2.409e+06	3.76098e+06	3.50156e+06	2.99343e+06	5.12943e+06	2.37368e+06	21.2	21.8427	21.7396	21.5134	22.2904	21.1787	-0.21319	-1.15925	0.936956	0.705613	FALSE	-0.108063	-1.07778	0.90433	0.847111	FALSE	FALSE	0.105126	1.07559	0.929808	0.851198	FALSE	FALSE	2	2	2	2	1	1	1		High	High	High	High	Peak Found	High	17.04	0.978877	0.917699	0.977703	1	1	0.999998	412	43.9	FALSE	9	cell organization and biogenesis;other biological processes	nucleus;other cell component	nucleic acid binding activity;other molecular function		Oxidative Stress Induced Senescence; RUNX1 interacts with co-factors whose precise effect on RUNX1 targets is not known; Regulation of PTEN gene transcription	0	8.126
2501	P35244	RPA3	Replication protein A 14 kDa subunit OS=Homo sapiens OX=9606 GN=RPA3 PE=1 SV=1	>sp|P35244|RFA3_HUMAN Replication protein A 14 kDa subunit OS=Homo sapiens OX=9606 GN=RPA3 PE=1 SV=1	7	2	2	0	2	0.999	1.076	1.075	0	0.11	0.1	1.91017e+06	1.90905e+06	1.77538e+06	2	2	2	1.29102e+06	2.54168e+06	1.90136e+06	342789	1132371	1.19782e+06	1.43556e+06	2.54168e+06	2.23827e+06	1.62826e+06	2.04783e+06	1.53918e+06	20.4532	21.2774	21.094	20.6349	20.9657	20.5537	0.105571	1.07592	0.987187	0.825288	FALSE	0.104728	1.07529	0.889048	0.826653	FALSE	FALSE	-0.000843248	-1.00058	1	0.998589	FALSE	FALSE	1	1	2	2	1	1	1		High	High	High	High	High	Peak Found	11.97	0.999998	0.966197	0.96672	1	1	0.999998	121	13.6	FALSE	29	cell organization and biogenesis;DNA metabolism;other metabolic processes;stress response;other biological processes	nucleus;other cell component	nucleic acid binding activity	Retinoblastoma gene in cancer; G1 to S cell cycle control; DNA replication; Nucleotide excision repair; DNA repair pathways, full network; Nucleotide excision repair in xeroderma pigmentosum ; DNA mismatch repair	HSF1 activation; Fanconi Anemia Pathway; Regulation of HSF1-mediated heat shock response; Regulation of TP53 Activity through Phosphorylation; Activation of ATR in response to replication stress; Activation of the pre-replicative complex; Processing of DNA double-strand break ends; Presynaptic phase of homologous DNA pairing and strand exchange; G2/M DNA damage checkpoint; Termination of translesion DNA synthesis; HDR through Homologous Recombination (HRR); Meiotic recombination; Dual incision in TC-NER; Gap-filling DNA repair synthesis and ligation in TC-NER; HDR through Single Strand Annealing (SSA); Impaired BRCA2 binding to RAD51; Translesion synthesis by REV1; Translesion synthesis by POLK; Translesion synthesis by POLI; Formation of Incision Complex in GG-NER; Recognition of DNA damage by PCNA-containing replication complex; PCNA-Dependent Long Patch Base Excision Repair; Dual Incision in GG-NER; Removal of the Flap Intermediate; Translesion Synthesis by POLH; Gap-filling DNA repair synthesis and ligation in GG-NER; Removal of the Flap Intermediate from the C-strand; Mismatch repair (MMR) directed by MSH2:MSH6 (MutSalpha); Mismatch repair (MMR) directed by MSH2:MSH3 (MutSbeta)	0	7.852
2502	Q86XR8	CEP57	Centrosomal protein of 57 kDa OS=Homo sapiens OX=9606 GN=CEP57 PE=1 SV=2	>sp|Q86XR8|CEP57_HUMAN Centrosomal protein of 57 kDa OS=Homo sapiens OX=9606 GN=CEP57 PE=1 SV=2	7	2	2	0	2	0.665	0.455	0.302	-0.59	-1.14	-1.73	253094	168274	556573	2	2	2	282638	203818	179110	28273.1	323998	411435	314283	203818	210847	134298	585933	528684	18.2617	17.6369	17.6858	17.0351	19.1604	19.012	-1.1369	-2.19908	0.589319	0.0503809	FALSE	-1.72576	-3.30753	0.0866396	0.0131062	FALSE	FALSE	-0.588854	-1.50405	0.421674	0.229084	FALSE	FALSE	2	2	2	2	2	2	1		High	High	High	High	High	High	22.56	0.378586	0.108853	0.0383399	0.738027	1	0.227081	500	57.1	FALSE	5	cell organization and biogenesis;signal transduction;other biological processes	cytosol;cytoskeleton;ER/Golgi;nucleus	cytoskeletal activity;other molecular function		Recruitment of NuMA to mitotic centrosomes; Regulation of PLK1 Activity at G2/M Transition; Loss of Nlp from mitotic centrosomes; Recruitment of mitotic centrosome proteins and complexes; Anchoring of the basal body to the plasma membrane; AURKA Activation by TPX2	0	6.911
2503	O95359	TACC2	Transforming acidic coiled-coil-containing protein 2 OS=Homo sapiens OX=9606 GN=TACC2 PE=1 SV=3	>sp|O95359|TACC2_HUMAN Transforming acidic coiled-coil-containing protein 2 OS=Homo sapiens OX=9606 GN=TACC2 PE=1 SV=3	7	2	2	0	2	0.118	0.504	0.059	-3.08	-0.99	-4.07	2.48798e+06	293537	4.93862e+06	2	2	2	2.44066e+06	2.28084e+06	243966	63161.6	4326443	2.42594e+06	2.71392e+06	2.28084e+06	287195	300019	7.82415e+06	3.11727e+06	21.3719	21.1211	18.1317	18.1947	22.8995	21.5719	-0.989136	-1.985	0.695949	0.1381	FALSE	-4.07249	-16.8245	0.0241273	0.00135113	TRUE	TRUE	-3.08336	-8.47585	0.0631508	0.00399573	FALSE	FALSE	1	1	1	1	1	1	1		High	High	High	Peak Found	High	High	15.56	0.023001	0.312082	0.0105303	0.266167	1	0.153299	2948	309.2	FALSE	1	cell cycle OR cell proliferation;cell organization and biogenesis;developmental processes	plasma membrane;other membranes;cytosol;cytoskeleton;nucleus;other cell component	other molecular function			0.005	2.305
2506	Q8NE01	CNNM3	Metal transporter CNNM3 OS=Homo sapiens OX=9606 GN=CNNM3 PE=1 SV=1	>sp|Q8NE01|CNNM3_HUMAN Metal transporter CNNM3 OS=Homo sapiens OX=9606 GN=CNNM3 PE=1 SV=1	7	3	3	0	3	1.551	0.336	0.521	0.63	-1.57	-0.94	489008	758378	1.45597e+06	2	1	2	161751	1.32952e+06	644227		1.10166e+06	828044	179861	1.32952e+06	758378		1.9923e+06	1.06402e+06	17.4565	20.3425	19.5326	10.9862	20.926	20.0211	-1.57405	-2.97739	0.908859	0.640498	FALSE	-5.21416	-37.1208	0.313721	0.167698	FALSE	FALSE	-3.64011	-12.4676	0.492649	0.306802	FALSE	FALSE	1	1	1		1	1	1		High	High	High	n/a	High	High	15.12		0.626708			1		707	76.1	FALSE	7	transport;other biological processes	plasma membrane;other membranes	transporter activity	2q11.2 copy number variation syndrome		0	8.442
2507	Q6P2H3	CEP85	Centrosomal protein of 85 kDa OS=Homo sapiens OX=9606 GN=CEP85 PE=1 SV=1	>sp|Q6P2H3|CEP85_HUMAN Centrosomal protein of 85 kDa OS=Homo sapiens OX=9606 GN=CEP85 PE=1 SV=1	7	2	2	0	2	17.464	0.14	2.452	4.13	-2.83	1.29	451134	7.87869e+06	3.21367e+06	1	2	2	405710		8971126	1.23742e+06	312235	1.42338e+07	451134		1.05607e+07	5.87779e+06	564661	1.82901e+07	18.7832	10.9862	23.3322	22.4868	19.107	24.1246	-6.73108	-106.233	0.695949	0.100955	FALSE	1.29373	2.45161	0.799916	0.707126	FALSE	FALSE	8.02481	260.441	0.222136	0.0639447	FALSE	FALSE	1		1	2	1	2	1		Peak Found	High	High	High	High	High	12.1			0.875325			0.999998	762	85.6	FALSE	3	cell cycle OR cell proliferation;cell organization and biogenesis;other biological processes	cytosol;cytoskeleton;ER/Golgi;nucleus;other cell component	other molecular function			0.002	4.134
2509	O95395	GCNT3	Beta-1,3-galactosyl-O-glycosyl-glycoprotein beta-1,6-N-acetylglucosaminyltransferase 3 OS=Homo sapiens OX=9606 GN=GCNT3 PE=1 SV=1	>sp|O95395|GCNT3_HUMAN Beta-1,3-galactosyl-O-glycosyl-glycoprotein beta-1,6-N-acetylglucosaminyltransferase 3 OS=Homo sapiens OX=9606 GN=GCNT3 PE=1 SV=1	7	3	3	0	3	1.452	1.464	2.126	0.54	0.55	1.09	7.57976e+06	1.10074e+07	5.17723e+06	2	2	2	6.93511e+06	7.45019e+06	8.33285e+06	2.60035e+06	3358535	3.43434e+06	7.71158e+06	7.45019e+06	9.80935e+06	1.23517e+07	6.07374e+06	4.41304e+06	22.8786	22.8288	23.2257	23.5582	22.5342	22.0733	0.549972	1.46406	0.695949	0.176548	FALSE	1.08822	2.12612	0.126092	0.0302594	FALSE	FALSE	0.538248	1.45221	0.372513	0.184055	FALSE	FALSE	2	2	2	2	2	2	1		High	High	Peak Found	Peak Found	High	High	10.95	0.197187	0.188893	0.0372722	0.569258	1	0.225162	438	50.8	FALSE	8	protein metabolism;other metabolic processes;developmental processes;other biological processes	other membranes;ER/Golgi	other molecular function		O-linked glycosylation of mucins	0	7.941
2511	O94986	CEP152	Centrosomal protein of 152 kDa OS=Homo sapiens OX=9606 GN=CEP152 PE=1 SV=4	>sp|O94986|CE152_HUMAN Centrosomal protein of 152 kDa OS=Homo sapiens OX=9606 GN=CEP152 PE=1 SV=4	7	4	4	0	4	0.334	2.436	0.813	-1.58	1.28	-0.3	1.32116e+06	440976	542360	2	2	2	1.18132e+06	1.32879e+06	515936	67405	621039	203824	1.31358e+06	1.32879e+06	607355	320176	1.12312e+06	261909	20.3251	20.3417	19.2122	18.2885	20.0991	17.9987	1.28449	2.43596	0.695949	0.195993	FALSE	-0.298548	-1.22991	0.825069	0.738438	FALSE	FALSE	-1.58304	-2.996	0.309969	0.12782	FALSE	FALSE	2	2	2	2	2	1	1		Peak Found	High	High	High	Peak Found	Peak Found	14.87	0.342021	0.45579	0.946521	0.70262	1	0.999998	1710	195.5	FALSE	4	cell cycle OR cell proliferation;cell organization and biogenesis	cytosol;cytoskeleton;nucleus;other cell component	other molecular function		Recruitment of NuMA to mitotic centrosomes; Regulation of PLK1 Activity at G2/M Transition; Loss of Nlp from mitotic centrosomes; Recruitment of mitotic centrosome proteins and complexes; Anchoring of the basal body to the plasma membrane; AURKA Activation by TPX2	0	9.545
2512	Q9HBH1	PDF	Peptide deformylase, mitochondrial OS=Homo sapiens OX=9606 GN=PDF PE=1 SV=1	>sp|Q9HBH1|DEFM_HUMAN Peptide deformylase, mitochondrial OS=Homo sapiens OX=9606 GN=PDF PE=1 SV=1	7	2	2	0	2	1.052	2.482	2.611	0.07	1.31	1.38	830912	873824	334723	2	2	1	502788	1.23491e+06	2.85741e+06	47789.5		260490	559082	1.23491e+06	3.36372e+06	227002		334723	19.0927	20.236	21.6816	17.7923	10.9862	18.3526	4.99492	31.8875	0.695949	0.157242	FALSE	5.06757	33.5344	0.298054	0.152603	FALSE	FALSE	0.0726482	1.05165	0.998163	0.981205	FALSE	FALSE	1	1	2	1		1	1		High	High	High	High	n/a	High	11.27	0.999292			1			243	27	FALSE	14	protein metabolism;other metabolic processes;other biological processes	mitochondrion	other molecular function			0	6.389
2514	Q99797	MIPEP	Mitochondrial intermediate peptidase OS=Homo sapiens OX=9606 GN=MIPEP PE=1 SV=2	>sp|Q99797|MIPEP_HUMAN Mitochondrial intermediate peptidase OS=Homo sapiens OX=9606 GN=MIPEP PE=1 SV=2	7	5	5	0	5	3.82	0.578	2.208	1.93	-0.79	1.14	321035	1.2264e+06	555500	1	2	2	288710		1.22068e+06	220354	313905	423027	321035		1.43698e+06	1.04669e+06	567681	543580	18.2924	10.9862	20.4546	19.9974	19.1147	19.0521	-4.44413	-21.7679	0.695949	0.15077	FALSE	1.14258	2.20775	0.769901	0.674433	FALSE	FALSE	5.58671	48.0581	0.258289	0.0887731	FALSE	FALSE	1		2	1	1	1	1		High	n/a	High	High	Peak Found	Peak Found	11.76			0.0693086			0.281838	713	80.6	FALSE	10	protein metabolism;other metabolic processes	mitochondrion	other molecular function	13q12.12 copy number variation		0	10.43
2515	P47897	QARS1	Glutamine--tRNA ligase OS=Homo sapiens OX=9606 GN=QARS1 PE=1 SV=1	>sp|P47897|SYQ_HUMAN Glutamine--tRNA ligase OS=Homo sapiens OX=9606 GN=QARS1 PE=1 SV=1	7	5	5	0	5	100	0.01	1.039	6.64	-6.64	0.06		717574	690310		2	2			621796	148096	517761	396057			731973	703459	936344	508924	10.9862	10.9862	19.4814	19.4241	19.8367	18.9571	-8.41066	-340.3	0.00217807	2.2e-05	TRUE	0.055883	1.0395	0.933322	0.897985	FALSE	TRUE	8.46655	353.74	0.00127849	2.14e-05	TRUE	FALSE			2	2	1	1	1		High	n/a	High	High	High	High	17.77			0.910697			0.999998	775	87.7	FALSE	8	protein metabolism;RNA metabolism OR transcription;other metabolic processes;developmental processes;other biological processes	cytosol;mitochondrion;other cell component	enzyme regulator activity;other molecular function		Transcriptional and post-translational regulation of MITF-M expression and activity; Selenoamino acid metabolism; Cytosolic tRNA aminoacylation; Mitochondrial tRNA aminoacylation	0	11.581
2516	Q92613	JADE3	Protein Jade-3 OS=Homo sapiens OX=9606 GN=JADE3 PE=1 SV=1	>sp|Q92613|JADE3_HUMAN Protein Jade-3 OS=Homo sapiens OX=9606 GN=JADE3 PE=1 SV=1	7	4	4	0	4	0.59	0.956	0.564	-0.76	-0.06	-0.83	2.82314e+06	1.66437e+06	2.95176e+06	1	2	1	2.53888e+06		2.85757e+06	173364		2.29713e+06	2.82314e+06		3.36391e+06	823483		2.95176e+06	21.4289	10.9862	21.6817	19.6514	10.9862	21.4931	-0.0321371	-1.02253	1	0.99531	FALSE	4.42686	21.5089	0.570259	0.436524	FALSE	FALSE	4.459	21.9934	0.608339	0.433452	FALSE	FALSE	2		2	1		1	1		High	High	Peak Found	High	High	High	11.19							823	93.7	FALSE	6	other biological processes	nucleus;other cell component	other molecular function		HATs acetylate histones	0	10.329
2517	Q9Y2A4	ZNF443	Zinc finger protein 443 OS=Homo sapiens OX=9606 GN=ZNF443 PE=1 SV=2	>sp|Q9Y2A4|ZN443_HUMAN Zinc finger protein 443 OS=Homo sapiens OX=9606 GN=ZNF443 PE=1 SV=2	7	2	2	0	2	0.01	5.775	0.01	-6.64	2.53	-6.64	490484		84925.8	2		1	346001	625292				66091.4	384740	625292				84925.8	18.5535	19.2542	10.9862	10.9862	10.9862	16.3739	5.22378	37.3692	0.586619	0.0477949	FALSE	-2.69385	-6.47037	0.367216	0.223801	FALSE	FALSE	-7.91763	-241.793	0.110403	0.0123651	FALSE	FALSE	1	1				1	1		High	High	High	n/a	n/a	High	16.82							671	77.5	FALSE	6	other biological processes	nucleus	nucleic acid binding activity;other molecular function		Generic Transcription Pathway	0	4.626
2518	O60229	KALRN	Kalirin OS=Homo sapiens OX=9606 GN=KALRN PE=1 SV=3	>sp|O60229|KALRN_HUMAN Kalirin OS=Homo sapiens OX=9606 GN=KALRN PE=1 SV=3	7	3	3	0	3	0.181	0.527	0.095	-2.47	-0.92	-3.39	6.13924e+06	1.11122e+06	1.16404e+07	2	2	2	5105295	6.63923e+06	362120	609826	10202375	5.71526e+06	5.67689e+06	6.63923e+06	426284	2.89669e+06	1.84505e+07	7.34398e+06	22.4367	22.6626	18.7015	21.466	24.1372	22.8081	-0.923014	-1.89607	0.795311	0.444162	FALSE	-3.38893	-10.4753	0.13176	0.0338264	FALSE	FALSE	-2.46591	-5.52476	0.251018	0.0838549	FALSE	FALSE	2	2	1	2	2	2	1		High	High	High	Peak Found	Peak Found	High	7.82	0.267298	0.762347	0.142838	0.64024	1	0.39253	2986	340	FALSE	1	cell organization and biogenesis;protein metabolism;other metabolic processes;transport;developmental processes;signal transduction;other biological processes	other membranes;cytosol;cytoskeleton;nucleus;other cell component	enzyme regulator activity;kinase activity;other molecular function	HDAC6 interactions in the central nervous system	RHOA GTPase cycle; RAC1 GTPase cycle; NRAGE signals death through JNK; G alpha (12/13) signalling events; RHOG GTPase cycle; G alpha (q) signalling events; MAPK6/MAPK4 signaling; EPHB-mediated forward signaling	0	4.857
2519	Q96GJ1	TRMT2B	tRNA (uracil-5-)-methyltransferase homolog B OS=Homo sapiens OX=9606 GN=TRMT2B PE=1 SV=1	>sp|Q96GJ1|TRM2B_HUMAN tRNA (uracil-5-)-methyltransferase homolog B OS=Homo sapiens OX=9606 GN=TRMT2B PE=1 SV=1	7	2	2	0	2	1.202	1.086	1.304	0.26	0.12	0.38	70382.9	84566.9	64835.1	2	2	2	69337	64250.9	46785.6	27336.7	41691.1	43388.7	77100.2	64250.9	55075.5	129850	75396.3	55753.4	16.2344	15.9714	15.7491	16.9865	16.2022	15.7668	0.118449	1.08557	0.989498	0.835758	FALSE	0.383318	1.30434	0.636072	0.513021	FALSE	FALSE	0.264868	1.20153	0.7857	0.646559	FALSE	FALSE	1	1	1	1	1	1	1		High	High	High	Peak Found	High	High	18.27	0.883142	0.974623	0.779379	1	1	0.983064	504	56.4	FALSE	5	RNA metabolism OR transcription;other metabolic processes	mitochondrion	other molecular function			0	5.363
2521	Q27J81	INF2	Inverted formin-2 OS=Homo sapiens OX=9606 GN=INF2 PE=1 SV=2	>sp|Q27J81|INF2_HUMAN Inverted formin-2 OS=Homo sapiens OX=9606 GN=INF2 PE=1 SV=2	7	3	3	0	3	0.069	1.021	0.07	-3.86	0.03	-3.83	3.08848e+06	212212	3.02354e+06	2	2	2	2.5982e+06	3.30162e+06	1.67762e+06	4800.69	2.03963e+06	1.92876e+06	2.88909e+06	3.30162e+06	1.97488e+06	22803.4	3.68857e+06	2.47841e+06	21.4622	21.6547	20.9133	14.477	21.8146	21.241	0.0306562	1.02148	1	0.989716	FALSE	-3.83266	-14.2477	0.305161	0.158913	FALSE	FALSE	-3.86331	-14.5537	0.340979	0.156329	FALSE	FALSE	2	1	2	1	1	1	1		High	High	High	Peak Found	High	High	21.42	0.419547	0.999926	0.423949	0.772112	1	0.705804	1249	135.5	FALSE	6	cell organization and biogenesis;other biological processes	cytoskeleton;other cell component	cytoskeletal activity;other molecular function	Primary focal segmental glomerulosclerosis (FSGS); Nephrotic syndrome		0	12.802
2522	Q15262-4	PTPRK	Isoform 4 of Receptor-type tyrosine-protein phosphatase kappa OS=Homo sapiens OX=9606 GN=PTPRK	>sp|Q15262-4|PTPRK_HUMAN Isoform 4 of Receptor-type tyrosine-protein phosphatase kappa OS=Homo sapiens OX=9606 GN=PTPRK	7	3	3	0	3	0.01	0.129	0.01	-6.64	-2.95	-6.64	530419		4.10496e+06	2		1	638688	396150			2.26988e+06		710197	396150			4.10496e+06		19.4379	18.5957	10.9862	10.9862	21.9689	10.9862	2.53919	5.81264	0.858294	0.539	FALSE	-5.49136	-44.9846	0.36326	0.21859	FALSE	FALSE	-8.03055	-261.479	0.271022	0.0986519	FALSE	FALSE	1	1			2		1		High	High	n/a	n/a	High	High	14.86							1462	164.5	FALSE	3						0	9.747
2523	Q7Z2K6	ERMP1	Endoplasmic reticulum metallopeptidase 1 OS=Homo sapiens OX=9606 GN=ERMP1 PE=1 SV=2	>sp|Q7Z2K6|ERMP1_HUMAN Endoplasmic reticulum metallopeptidase 1 OS=Homo sapiens OX=9606 GN=ERMP1 PE=1 SV=2	7	2	2	0	2	0.777	0.625	0.486	-0.36	-0.68	-1.04	1.2199e+06	947581	1.95149e+06	2	2	2	1.00202e+06	1.33562e+06	911937	176086	2.19966e+06	745034	1.11421e+06	1.33562e+06	1.07352e+06	836413	3.97796e+06	957350	20.0876	20.3491	20.0339	19.6739	21.9236	19.8687	-0.677807	-1.59971	0.788031	0.428689	FALSE	-1.04225	-2.05944	0.386248	0.246356	FALSE	FALSE	-0.364447	-1.28739	0.798446	0.661403	FALSE	FALSE	1	1	1	1	1	1	1		High	High	High	High	High	High	14.46	0.9083	0.734152	0.523194	1	1	0.80036	904	100.2	FALSE	3	protein metabolism;stress response;signal transduction	other membranes;ER/Golgi	other molecular function			0	6.175
2524	Q86WB0	ZC3HC1	Zinc finger C3HC-type protein 1 OS=Homo sapiens OX=9606 GN=ZC3HC1 PE=1 SV=1	>sp|Q86WB0|ZC3C1_HUMAN Zinc finger C3HC-type protein 1 OS=Homo sapiens OX=9606 GN=ZC3HC1 PE=1 SV=1	7	4	4	0	4	0.01	4.215	0.01	-6.64	2.08	-6.64	2.5087e+06		595144	2		1	2.06364e+06	2.74266e+06				463156	2.29469e+06	2.74266e+06				595144	21.1299	21.3871	10.9862	10.9862	10.9862	19.1829	6.17396	72.2015	0.695949	0.0915793	FALSE	-4.09833	-17.1285	0.36326	0.21847	FALSE	FALSE	-10.2723	-1236.7	0.139432	0.020383	FALSE	FALSE	2	3				1	1		High	High	n/a	n/a	n/a	High	21.44							502	55.2	FALSE	10	protein metabolism;other metabolic processes;other biological processes	other membranes;nucleus	other molecular function		Nuclear events stimulated by ALK signaling in cancer	0	15.213
2525	Q9UI10	EIF2B4	Translation initiation factor eIF2B subunit delta OS=Homo sapiens OX=9606 GN=EIF2B4 PE=1 SV=2	>sp|Q9UI10|EI2BD_HUMAN Translation initiation factor eIF2B subunit delta OS=Homo sapiens OX=9606 GN=EIF2B4 PE=1 SV=2	7	2	2	0	2	0.743	0.364	0.27	-0.43	-1.46	-1.89	568264	422315	1.56304e+06	2	2	2	774616	374908	406792	78407.5	1.40728e+06	747062	861343	374908	478872	372438	2.545e+06	959956	19.7162	18.5162	18.8693	18.5066	21.2792	19.8726	-1.45972	-2.75055	0.695949	0.103602	FALSE	-1.88796	-3.70112	0.16329	0.0523716	FALSE	FALSE	-0.428242	-1.34559	0.730487	0.574827	FALSE	FALSE	1	1	1	1	1	1	1		High	Peak Found	High	High	High	High	21.19	0.850716	0.2836	0.174676	1	1	0.434814	523	57.5	FALSE	5	protein metabolism;other metabolic processes;stress response;developmental processes;signal transduction;other biological processes	cytosol;translational apparatus;other cell component	enzyme regulator activity;nucleic acid binding activity;other molecular function	Translation factors; Primary ovarian insufficiency; Primary ovarian insufficiency	Recycling of eIF2:GDP	0	6.89
2527	P57071	PRDM15	PR domain zinc finger protein 15 OS=Homo sapiens OX=9606 GN=PRDM15 PE=1 SV=4	>sp|P57071|PRD15_HUMAN PR domain zinc finger protein 15 OS=Homo sapiens OX=9606 GN=PRDM15 PE=1 SV=4	7	5	5	0	5	0.31	100	100	-1.69	6.64	6.64	1.97092e+06	610408		2	1		2.17376e+06	1.60708e+06		128506			2.41714e+06	1.60708e+06		610408			21.2049	20.616	10.9862	19.2194	10.9862	10.9862	9.92422	971.601	0.449009	0.0233485	FALSE	4.1166	17.3468	0.36326	0.219231	FALSE	FALSE	-5.80762	-56.0104	0.287105	0.108037	FALSE	FALSE	1	1		1			1		Peak Found	High	High	High	n/a	High	14.81							1507	169.2	FALSE	4	other metabolic processes;other biological processes	nucleus	nucleic acid binding activity;other molecular function			0	15.719
2528	P32519	ELF1	ETS-related transcription factor Elf-1 OS=Homo sapiens OX=9606 GN=ELF1 PE=1 SV=2	>sp|P32519|ELF1_HUMAN ETS-related transcription factor Elf-1 OS=Homo sapiens OX=9606 GN=ELF1 PE=1 SV=2	7	2	2	0	2	0.01	1.29	0.01	-6.64	0.37	-6.64	1.61932e+06		1.25521e+06	2		1	1.8205e+06	1.29534e+06				976839	2.02433e+06	1.29534e+06				1.25521e+06	20.949	20.3049	10.9862	10.9862	10.9862	20.2595	5.00409	32.0909	0.695949	0.190589	FALSE	-4.63664	-24.8753	0.36326	0.218797	FALSE	FALSE	-9.64073	-798.27	0.179298	0.0372637	FALSE	FALSE	1	1				1	1		High	High	High	High	n/a	High	21.23							619	67.5	FALSE	6	other biological processes	nucleus;other cell component	nucleic acid binding activity;other molecular function		RUNX1 regulates transcription of genes involved in interleukin signaling; RUNX1 regulates transcription of genes involved in BCR signaling	0	6.866
2529	P05091	ALDH2	Aldehyde dehydrogenase, mitochondrial OS=Homo sapiens OX=9606 GN=ALDH2 PE=1 SV=2	>sp|P05091|ALDH2_HUMAN Aldehyde dehydrogenase, mitochondrial OS=Homo sapiens OX=9606 GN=ALDH2 PE=1 SV=2	7	4	4	0	4	3.106	0.585	1.816	1.64	-0.77	0.86	324310	1.00736e+06	554725	2	2	2	575899	164242	521624	347914	698385	189609	640378	164242	614050	1.6526e+06	1.26299e+06	243643	19.2886	17.3255	19.228	20.6563	20.2684	17.8944	-0.774398	-1.71048	0.862841	0.552525	FALSE	0.860741	1.81597	0.634824	0.511322	FALSE	FALSE	1.63514	3.10617	0.431455	0.241615	FALSE	FALSE	2	1	2	3	2	1	1		Peak Found	Peak Found	High	High	Peak Found	Peak Found	16.07	0.539049	0.849818	0.819903	0.866657	1	0.999998	517	56.3	FALSE	13	other metabolic processes;other biological processes	mitochondrion	other molecular function	Fatty acid omega-oxidation; Ethanol effects on histone modifications; Tryptophan metabolism; Fluoroacetic acid toxicity	Mitochondrial protein degradation; Smooth Muscle Contraction; Ethanol oxidation; Metabolism of serotonin	0	10.455
2530	Q9UL25	RAB21	Ras-related protein Rab-21 OS=Homo sapiens OX=9606 GN=RAB21 PE=1 SV=3	>sp|Q9UL25|RAB21_HUMAN Ras-related protein Rab-21 OS=Homo sapiens OX=9606 GN=RAB21 PE=1 SV=3	7	2	2	0	2	0.871	1.243	1.083	-0.2	0.31	0.11	1.89026e+06	1.64691e+06	1.52075e+06	2	2	2	1.59766e+06	2.01126e+06	1466525	330755	659638	1.50872e+06	1.77654e+06	2.01126e+06	1.72638e+06	1.5711e+06	1.19292e+06	1.93867e+06	20.7606	20.9397	20.7193	20.5833	20.1861	20.8866	0.313802	1.24298	0.798112	0.447523	FALSE	0.114977	1.08296	0.850878	0.773702	FALSE	FALSE	-0.198824	-1.14776	0.766485	0.622686	FALSE	FALSE	1	2	1	2	1	2	1		High	High	High	High	Peak Found	High	15.52	0.799553	0.603633	0.924369	1	1	0.999998	225	24.3	FALSE	11	cell organization and biogenesis;transport;signal transduction;other biological processes	plasma membrane;other membranes;cytosol;ER/Golgi;other cytoplasmic organelle;other cell component	other molecular function	Ciliary landscape	RAB GEFs exchange GTP for GDP on RABs; RAB geranylgeranylation	0	5.926
2531	Q8WUJ3	CEMIP	Cell migration-inducing and hyaluronan-binding protein OS=Homo sapiens OX=9606 GN=CEMIP PE=1 SV=2	>sp|Q8WUJ3|CEMIP_HUMAN Cell migration-inducing and hyaluronan-binding protein OS=Homo sapiens OX=9606 GN=CEMIP PE=1 SV=2	7	4	4	0	4	0.01	0.729	0.01	-6.64	-0.46	-6.64	2.48098e+06		3.40248e+06	2		2	2.10968e+06	2.62386e+06			3.13439e+06	1.58941e+06	2.34589e+06	2.62386e+06			5.66839e+06	2.04236e+06	21.1617	21.3233	10.9862	10.9862	22.4345	20.9618	-0.455674	-1.37142	0.816809	0.473996	FALSE	-10.7119	-1677.31	0.00145879	3.4e-05	TRUE	TRUE	-10.2563	-1223.04	0.00196378	4.07e-05	TRUE	FALSE	2	3			2	2	1		High	High	n/a	n/a	High	High	17.68		0.60112			1		1361	152.9	FALSE	4	other metabolic processes;other biological processes	non-structural extracellular;plasma membrane;other membranes;ER/Golgi;nucleus;other cell component	other molecular function		Hyaluronan biosynthesis and export	0	13.741
2533	P13693	TPT1	Translationally-controlled tumor protein OS=Homo sapiens OX=9606 GN=TPT1 PE=1 SV=1	>sp|P13693|TCTP_HUMAN Translationally-controlled tumor protein OS=Homo sapiens OX=9606 GN=TPT1 PE=1 SV=1	7	4	4	0	4	100		100	6.64		6.64		5.56986e+06			2				2.01787e+06	2.74949e+06					2.37542e+06	1.30602e+07			10.9862	10.9862	21.1798	23.6387	10.9862	10.9862	-1.78e-15	-1	1	1	FALSE	11.423	2745.76	0.00434973	0.000154213	TRUE	FALSE	11.423	2745.76	0.00543701	0.000154213	TRUE	TRUE			2	3			1		High	n/a	High	High	n/a	n/a	14.81							172	19.6	FALSE	49	transport;other biological processes	non-structural extracellular;cytosol;cytoskeleton;nucleus;other cytoplasmic organelle;other cell component	other molecular function			0	16.682
2535	Q96EK5	KIFBP	KIF-binding protein OS=Homo sapiens OX=9606 GN=KIFBP PE=1 SV=1	>sp|Q96EK5|KBP_HUMAN KIF-binding protein OS=Homo sapiens OX=9606 GN=KIFBP PE=1 SV=1	7	3	3	0	3	0.386	1.098	0.424	-1.37	0.13	-1.24	2.40758e+06	929213	2.19307e+06	1	2	1		2.40758e+06	921644	167542		1.7067e+06		2.40758e+06	1.08495e+06	795831		2.19307e+06	10.9862	21.1992	20.0492	19.6021	10.9862	21.0645	0.0673168	1.04777	1	0.989768	FALSE	3.80028	13.9315	0.611684	0.483342	FALSE	FALSE	3.73296	13.2964	0.655958	0.490657	FALSE	FALSE		1	1	1		1	1		High	High	High	High	High	High	13.99							621	71.8	FALSE	6	cell organization and biogenesis;transport;developmental processes	cytoskeleton;mitochondrion	cytoskeletal activity;other molecular function			0	11.946
2536	Q71F56	MED13L	Mediator of RNA polymerase II transcription subunit 13-like OS=Homo sapiens OX=9606 GN=MED13L PE=1 SV=1	>sp|Q71F56|MD13L_HUMAN Mediator of RNA polymerase II transcription subunit 13-like OS=Homo sapiens OX=9606 GN=MED13L PE=1 SV=1	7	3	3	0	3	0.475	1.11	0.527	-1.07	0.15	-0.92	101303	48089	91304.5	2	2	2	37100.2	248759	150020	2756.77	63422.5	56564	41254	248759	176602	13094.7	114696	72683.3	15.3322	17.9244	17.4301	13.6767	16.8075	16.1493	0.149921	1.10951	1	0.930088	FALSE	-0.924979	-1.89866	0.701635	0.594986	FALSE	FALSE	-1.0749	-2.10658	0.701479	0.539246	FALSE	FALSE	1	2	2	1	1	1	1		High	High	High	High	High	Peak Found	21.9	0.843853	0.99651	0.880239	1	1	0.999998	2210	242.4	FALSE	3	other biological processes	nucleus	other molecular function		PPARA activates gene expression; Transcriptional regulation of white adipocyte differentiation; RSV-host interactions	0	9.213
2537	Q9H8G2	CAAP1	Caspase activity and apoptosis inhibitor 1 OS=Homo sapiens OX=9606 GN=CAAP1 PE=1 SV=2	>sp|Q9H8G2|CAAP1_HUMAN Caspase activity and apoptosis inhibitor 1 OS=Homo sapiens OX=9606 GN=CAAP1 PE=1 SV=2	7	3	3	0	3	0.615	1.02	0.628	-0.7	0.03	-0.67	1.95856e+06	1.20544e+06	1.91984e+06	2	2	2	4.28526e+06	805017	1.26138e+06	206016	444754	3.56622e+06	4.76504e+06	805017	1.48489e+06	978582	804314	4.5825e+06	22.1841	19.6187	20.5019	19.9003	19.6174	22.1277	0.0288069	1.02017	1	0.983109	FALSE	-0.671424	-1.59264	0.728513	0.627051	FALSE	FALSE	-0.700231	-1.62476	0.758433	0.612814	FALSE	FALSE	2	1	2	2	1	2	1		High	High	High	High	Peak Found	High	17.81	0.889018	0.999793	0.897181	1	1	0.999998	361	38.3	FALSE	11	other biological processes			Acute viral myocarditis		0	9.827
2538	Q3T8J9	GON4L	GON-4-like protein OS=Homo sapiens OX=9606 GN=GON4L PE=1 SV=1	>sp|Q3T8J9|GON4L_HUMAN GON-4-like protein OS=Homo sapiens OX=9606 GN=GON4L PE=1 SV=1	7	4	4	0	4	0.673	0.248	0.167	-0.57	-2.01	-2.58	361372	243235	1.45674e+06	2	2	2	361170	325167	135995	77800.9	943804	967563	401608	325167	160092	369557	1.70682e+06	1.24329e+06	18.6154	18.3108	17.2885	18.4954	20.7029	20.2457	-2.01118	-4.03113	0.394782	0.0178248	FALSE	-2.58232	-5.98902	0.0641618	0.00734944	FALSE	FALSE	-0.571135	-1.48569	0.522674	0.341953	FALSE	FALSE	1	1	1	1	1	2	1		High	High	High	High	High	High	10.08	0.598545	0.0674548	0.0352826	0.90936	1	0.220321	2241	248.5	FALSE	3	other biological processes	nucleus	other molecular function			0	11.597
2541	P48735	IDH2	Isocitrate dehydrogenase [NADP], mitochondrial OS=Homo sapiens OX=9606 GN=IDH2 PE=1 SV=2	>sp|P48735|IDHP_HUMAN Isocitrate dehydrogenase [NADP], mitochondrial OS=Homo sapiens OX=9606 GN=IDH2 PE=1 SV=2	7	3	3	0	3	12.974	0.594	7.712	3.7	-0.75	2.95	122826	1.5936e+06	206647	2	2	2	70179	193324	1.49719e+06	303346	101833	180456	78036.4	193324	1.76248e+06	1.4409e+06	184160	231881	16.2519	17.5607	20.7492	20.4585	17.4906	17.823	-0.75055	-1.68243	0.695949	0.240697	FALSE	2.94704	7.71168	0.0534256	0.00503025	FALSE	FALSE	3.6976	12.9744	0.0413111	0.00210311	TRUE	TRUE	1	1	2	2	1	1	1		Peak Found	Peak Found	High	High	Peak Found	Peak Found	20.13	0.0146963	0.472359	0.0275748	0.24143	1	0.194128	452	50.9	FALSE	12	other metabolic processes	cytosol;mitochondrion;other cytoplasmic organelle	other molecular function	VEGFA-VEGFR2 signaling; Metabolic reprogramming in colon cancer; Cerebral organic acidurias, including diseases; TCA cycle (aka Krebs or citric acid cycle)	Maturation of TCA enzymes and regulation of TCA cycle; Transcriptional activation of mitochondrial biogenesis; Citric acid cycle (TCA cycle); Mitochondrial protein degradation	0	9.874
2542	O14925	TIMM23	Mitochondrial import inner membrane translocase subunit Tim23 OS=Homo sapiens OX=9606 GN=TIMM23 PE=1 SV=1	>sp|O14925|TIM23_HUMAN Mitochondrial import inner membrane translocase subunit Tim23 OS=Homo sapiens OX=9606 GN=TIMM23 PE=1 SV=1	7	3	3	0	3	0.869	0.388	0.337	-0.2	-1.36	-1.57	326972	284196	842085	2	2	2	228100	421509	282543	51121.9	253252	1.20492e+06	253638	421509	332607	242831	457994	1.54829e+06	17.9524	18.6852	18.3435	17.8896	18.805	20.5622	-1.3648	-2.5754	0.695949	0.130528	FALSE	-1.56708	-2.96305	0.224154	0.0942568	FALSE	FALSE	-0.202284	-1.15052	0.896326	0.794308	FALSE	FALSE	1	1	2	1	1	1	1		High	Peak Found	High	High	High	High	16.22	0.965687	0.336471	0.267943	1	1	0.540349	209	21.9	FALSE	26	transport;other biological processes	other membranes;mitochondrion	transporter activity		Mitochondrial protein import	0	9.433
2544	P61011	SRP54	Signal recognition particle subunit SRP54 OS=Homo sapiens OX=9606 GN=SRP54 PE=1 SV=1	>sp|P61011|SRP54_HUMAN Signal recognition particle subunit SRP54 OS=Homo sapiens OX=9606 GN=SRP54 PE=1 SV=1	7	2	2	0	2	0.994	2.61	2.593	-0.01	1.38	1.37	2.93721e+06	2.91813e+06	1.12552e+06	2	2	2	2.50348e+06	3.0991e+06	1.88926e+06	806075	756136	720952	2.78378e+06	3.0991e+06	2.22402e+06	3.82888e+06	1.36743e+06	926406	21.4086	21.5634	21.0847	21.8685	20.383	19.8213	1.38385	2.60965	0.492472	0.0311601	FALSE	1.37445	2.59269	0.128053	0.0318378	FALSE	FALSE	-0.00940254	-1.00654	0.998163	0.983752	FALSE	FALSE	2	2	2	2	2	2	1		High	High	High	High	Peak Found	High	18.19	0.999693	0.0797982	0.0811354	1	1	0.309237	504	55.7	FALSE	7	cell organization and biogenesis;transport;developmental processes;other biological processes	cytosol;ER/Golgi;translational apparatus;nucleus;other cell component	nucleic acid binding activity;other molecular function	VEGFA-VEGFR2 signaling; mRNA processing; Network map of SARS-CoV-2 signaling	SRP-dependent cotranslational protein targeting to membrane	0	5.769
2547	Q9BSH4	TACO1	Translational activator of cytochrome c oxidase 1 OS=Homo sapiens OX=9606 GN=TACO1 PE=1 SV=1	>sp|Q9BSH4|TACO1_HUMAN Translational activator of cytochrome c oxidase 1 OS=Homo sapiens OX=9606 GN=TACO1 PE=1 SV=1	7	5	5	0	5	8.552	0.331	2.827	3.1	-1.6	1.5	812106	6.9451e+06	2.45713e+06	1	2	1	730336		5.54501e+06	1.55565e+06		1.9122e+06	812106		6.52753e+06	7.38938e+06		2.45713e+06	19.6313	10.9862	22.6381	22.817	10.9862	21.2285	-0.798618	-1.73943	0.997396	0.870818	FALSE	6.62018	98.3724	0.365091	0.221842	FALSE	FALSE	7.4188	171.112	0.36799	0.180114	FALSE	FALSE	1		3	4		1	1		Peak Found	n/a	High	High	n/a	Peak Found	15.36							297	32.5	FALSE	27	cell organization and biogenesis;other biological processes	mitochondrion	translation activity;nucleic acid binding activity	Mitochondrial complex IV assembly	Complex IV assembly	0	16.784
2548	P43490	NAMPT	Nicotinamide phosphoribosyltransferase OS=Homo sapiens OX=9606 GN=NAMPT PE=1 SV=1	>sp|P43490|NAMPT_HUMAN Nicotinamide phosphoribosyltransferase OS=Homo sapiens OX=9606 GN=NAMPT PE=1 SV=1	7	2	2	0	2	2.95	0.56	1.652	1.56	-0.84	0.72	477374	1.40803e+06	852447	2	2	2	847118	241927	1.74885e+06	202735	579030	540049	941962	241927	2.05873e+06	962998	1.04715e+06	693950	19.8453	17.8842	20.9733	19.8772	19.998	19.4045	-0.836491	-1.7857	0.751975	0.376261	FALSE	0.723998	1.65175	0.571678	0.438217	FALSE	FALSE	1.56049	2.94954	0.317565	0.135292	FALSE	FALSE	2	1	2	2	2	2	1		High	High	High	Peak Found	High	High	17.81	0.356236	0.68637	0.747863	0.715523	1	0.962245	491	55.5	FALSE	8	cell-cell signaling;other metabolic processes;signal transduction;other biological processes	cytosol;nucleus;other cell component	signal transduction activity or receptor binding;other molecular function	Adipogenesis; NAD metabolism, sirtuins and aging; NAD+ metabolism; NAD+ biosynthetic pathways; Caloric restriction and aging; NAD metabolism in oncogene-induced senescence and mitochondrial dysfunction-associated senescence	NPAS4 regulates expression of target genes; BMAL1:CLOCK,NPAS2 activates circadian gene expression; Nicotinamide salvaging	0	5.86
2549	Q9NYL2	MAP3K20	Mitogen-activated protein kinase kinase kinase 20 OS=Homo sapiens OX=9606 GN=MAP3K20 PE=1 SV=3	>sp|Q9NYL2|M3K20_HUMAN Mitogen-activated protein kinase kinase kinase 20 OS=Homo sapiens OX=9606 GN=MAP3K20 PE=1 SV=3	7	2	2	0	2	0.893	0.396	0.354	-0.16	-1.33	-1.5	227799	203474	574535	2	2	2	190083	245511	221006	33502.2	436333	325547	211365	245511	260166	159136	789087	418320	17.6894	17.9054	17.9891	17.2799	19.5898	18.6742	-1.33463	-2.52211	0.589319	0.0500937	FALSE	-1.49755	-2.82362	0.134085	0.0354394	FALSE	FALSE	-0.162914	-1.11955	0.870398	0.755822	FALSE	FALSE	1	1	1	2	1	2	1		High	High	High	High	High	High	19.25	0.93994	0.134394	0.103433	1	1	0.340342	800	91.1	FALSE	5	cell cycle OR cell proliferation;cell organization and biogenesis;protein metabolism;other metabolic processes;stress response;developmental processes;signal transduction;other biological processes	cytosol;nucleus;other cell component	enzyme regulator activity;translation activity;nucleic acid binding activity;kinase activity;other molecular function	MAPK signaling		0	5.368
2550	Q92830	KAT2A	Histone acetyltransferase KAT2A OS=Homo sapiens OX=9606 GN=KAT2A PE=1 SV=3	>sp|Q92830|KAT2A_HUMAN Histone acetyltransferase KAT2A OS=Homo sapiens OX=9606 GN=KAT2A PE=1 SV=3	7	3	3	0	3	100	0.01	0.211	6.64	-6.64	-2.25		852139	4.04577e+06		1	2			723875		5.12834e+06	1.37349e+06			852139		9.27433e+06	1.7649e+06	10.9862	10.9862	19.7007	10.9862	23.1448	20.7512	-10.9618	-1994.43	0.441213	0.0226222	FALSE	-6.60451	-97.3093	0.227738	0.098383	FALSE	FALSE	4.35725	20.4958	0.424159	0.231976	FALSE	FALSE			1		1	1	1		High	High	Peak Found	n/a	High	High	7.94							837	93.9	FALSE	4	cell cycle OR cell proliferation;cell organization and biogenesis;protein metabolism;other metabolic processes;developmental processes;other biological processes	cytoskeleton;nucleus;other cell component	other molecular function	Notch signaling	Ub-specific processing proteases; B-WICH complex positively regulates rRNA expression; Pre-NOTCH Transcription and Translation; HATs acetylate histones; Formation of WDR5-containing histone-modifying complexes; Formation of paraxial mesoderm; Constitutive Signaling by NOTCH1 PEST Domain Mutants; Constitutive Signaling by NOTCH1 HD+PEST Domain Mutants; RNA Polymerase I Transcription Initiation; Cardiogenesis; NOTCH1 Intracellular Domain Regulates Transcription; Notch-HLH transcription pathway; NOTCH3 Intracellular Domain Regulates Transcription; Regulation of gene expression in late stage (branching morphogenesis) pancreatic bud precursor cells; NOTCH4 Intracellular Domain Regulates Transcription; RUNX3 regulates NOTCH signaling	0	5.69
2551	Q9UDV6	ZNF212	Zinc finger protein 212 OS=Homo sapiens OX=9606 GN=ZNF212 PE=1 SV=3	>sp|Q9UDV6|ZN212_HUMAN Zinc finger protein 212 OS=Homo sapiens OX=9606 GN=ZNF212 PE=1 SV=3	7	3	3	0	3		0.01	0.01		-6.64	-6.64			166706			2					223208	53578.7					403660	68847.3	10.9862	10.9862	10.9862	10.9862	18.6228	16.0711	-6.36073	-82.1806	0.0693214	0.00189058	FALSE	-6.36073	-82.1806	0.030331	0.00189058	TRUE	TRUE	-5.33e-15	-1	1	1	FALSE	FALSE					1	1	1		High	Peak Found	High	High	High	High	12.57							495	55.4	FALSE	10	cell organization and biogenesis;stress response;developmental processes;other biological processes	nucleus	nucleic acid binding activity;other molecular function		Generic Transcription Pathway	0	9.795
2552	Q4FZB7	KMT5B	Histone-lysine N-methyltransferase KMT5B OS=Homo sapiens OX=9606 GN=KMT5B PE=1 SV=5	>sp|Q4FZB7|KMT5B_HUMAN Histone-lysine N-methyltransferase KMT5B OS=Homo sapiens OX=9606 GN=KMT5B PE=1 SV=5	7	3	3	0	3	3.095	0.442	1.368	1.63	-1.18	0.45	576967	1.78551e+06	1.30536e+06	2	2	2	125652	2382561	2.35786e+06	241803	1.72479e+06	425134	139720	2382561	2.77565e+06	1.14857e+06	3.11919e+06	546287	17.0922	21.1841	21.4044	20.1314	21.5727	19.0593	-1.17789	-2.26246	0.855665	0.532068	FALSE	0.451881	1.36782	0.875213	0.806469	FALSE	FALSE	1.62977	3.09464	0.574833	0.397538	FALSE	FALSE	1	2	2	2	1	1	1		High	High	High	Peak Found	Peak Found	High	12.75	0.726939	0.839353	0.973248	0.986428	1	0.999998	885	99.1	FALSE	8	cell organization and biogenesis;DNA metabolism;other metabolic processes;stress response;other biological processes	nucleus;other cell component	other molecular function	Histone modifications	PKMTs methylate histone lysines	0	12.199
2553	Q96IZ7	RSRC1	Serine/Arginine-related protein 53 OS=Homo sapiens OX=9606 GN=RSRC1 PE=1 SV=1	>sp|Q96IZ7|RSRC1_HUMAN Serine/Arginine-related protein 53 OS=Homo sapiens OX=9606 GN=RSRC1 PE=1 SV=1	7	2	2	0	2	0.329	2.232	0.735	-1.6	1.16	-0.44	6.43653e+06	2.11918e+06	2.88351e+06	2	2	2	5.46377e+06	6.819e+06	2.31173e+06	347420	1.50123e+06	2.38339e+06	6.07551e+06	6.819e+06	2.72134e+06	1.65026e+06	2.71489e+06	3.0626e+06	22.5346	22.7011	21.3759	20.6543	21.3725	21.5463	1.15846	2.23219	0.513714	0.035773	FALSE	-0.444321	-1.36067	0.449362	0.305076	FALSE	FALSE	-1.60278	-3.03728	0.110189	0.0121552	FALSE	FALSE	2	2	1	1	1	1	1		High	High	Peak Found	High	High	High	21.58	0.0285352	0.0667792	0.432213	0.278733	1	0.713318	334	38.7	FALSE	14	RNA metabolism OR transcription;other metabolic processes;transport;other biological processes	nucleus;other cell component				0	7.189
2554	P54259	ATN1	Atrophin-1 OS=Homo sapiens OX=9606 GN=ATN1 PE=1 SV=3	>sp|P54259|ATN1_HUMAN Atrophin-1 OS=Homo sapiens OX=9606 GN=ATN1 PE=1 SV=3	7	2	2	0	2	0.395	1.196	0.473	-1.34	0.26	-1.08	3.79617e+06	1.50033e+06	3.17522e+06	2	2	2	3.11963e+06	4.1543e+06	1.20317e+06	334582	3.27315e+06	1.3255e+06	3.46891e+06	4.1543e+06	1.41636e+06	1.58927e+06	5.91933e+06	1.70323e+06	21.7261	21.9862	20.4338	20.5999	22.497	20.6998	0.257689	1.19556	0.94262	0.725303	FALSE	-1.08158	-2.11635	0.333578	0.18632	FALSE	FALSE	-1.33927	-2.53023	0.297846	0.118937	FALSE	FALSE	2	2	1	2	2	2	1		High	Peak Found	High	High	High	High	19.61	0.3099	0.93742	0.423681	0.689834	1	0.705789	1190	125.3	FALSE	5	developmental processes;other biological processes	nucleus;other cell component	other molecular function		Regulation of PTEN gene transcription	0	7.545
2555	Q9ULH0	KIDINS220	Kinase D-interacting substrate of 220 kDa OS=Homo sapiens OX=9606 GN=KIDINS220 PE=1 SV=3	>sp|Q9ULH0|KDIS_HUMAN Kinase D-interacting substrate of 220 kDa OS=Homo sapiens OX=9606 GN=KIDINS220 PE=1 SV=3	7	3	3	0	3	0.01	0.864	0.01	-6.64	-0.21	-6.64	197364		228447	2		2	300360	116628			410798	54669.2	333989	116628			742907	70248.5	18.3494	16.8316	10.9862	10.9862	19.5028	16.1002	-0.211001	-1.15749	1	0.879654	FALSE	-6.81528	-112.617	0.057505	0.00564933	FALSE	FALSE	-6.60428	-97.294	0.0843766	0.00635126	FALSE	FALSE	1	1			2	1	1		High	High	n/a	n/a	High	High	13.16		0.920164			1		1771	196.4	FALSE	2	cell organization and biogenesis;developmental processes;signal transduction;other biological processes	cytosol;other cytoplasmic organelle;other cell component	enzyme regulator activity;other molecular function	Brain-derived neurotrophic factor (BDNF) signaling; Neural crest cell migration in cancer	RND2 GTPase cycle; RND1 GTPase cycle; ARMS-mediated activation	0	9.353
2556	Q9P2R7	SUCLA2	Succinate--CoA ligase [ADP-forming] subunit beta, mitochondrial OS=Homo sapiens OX=9606 GN=SUCLA2 PE=1 SV=3	>sp|Q9P2R7|SUCB1_HUMAN Succinate--CoA ligase [ADP-forming] subunit beta, mitochondrial OS=Homo sapiens OX=9606 GN=SUCLA2 PE=1 SV=3	7	5	5	0	5	100		100	6.64		6.64		3.80164e+06			2				2.8571e+06	904638					3.36335e+06	4.29706e+06			10.9862	10.9862	21.6815	22.0349	10.9862	10.9862	0	-1	1	1	FALSE	10.872	1874.08	0.000580996	2.07e-06	TRUE	FALSE	10.872	1874.08	0.000749063	2.07e-06	TRUE	TRUE			3	3			1		n/a	n/a	High	High	n/a	n/a	14.63							463	50.3	FALSE	12	other metabolic processes	mitochondrion;other cell component	other molecular function		Citric acid cycle (TCA cycle)	0	11.382
2557	P09110	ACAA1	3-ketoacyl-CoA thiolase, peroxisomal OS=Homo sapiens OX=9606 GN=ACAA1 PE=1 SV=2	>sp|P09110|THIK_HUMAN 3-ketoacyl-CoA thiolase, peroxisomal OS=Homo sapiens OX=9606 GN=ACAA1 PE=1 SV=2	7	3	3	0	3	0.378	1.762	0.665	-1.41	0.82	-0.59	2.42582e+06	915987	1.37689e+06	2	2	2	2.4471e+06	2.1626e+06	740063	202753	611001	1.33523e+06	2.72108e+06	2.1626e+06	871195	963081	1.10496e+06	1.71574e+06	21.3757	21.0443	19.7326	19.8773	20.0756	20.7104	0.817059	1.76181	0.695949	0.0906176	FALSE	-0.588015	-1.50318	0.333578	0.187168	FALSE	FALSE	-1.40507	-2.64831	0.131888	0.0179784	FALSE	FALSE	3	3	2	3	1	3	1		High	High	Peak Found	Peak Found	High	High	15.13	0.0364818	0.138271	0.265492	0.306299	1	0.537795	424	44.3	FALSE	8	other metabolic processes	non-structural extracellular;cytosol;other cytoplasmic organelle;other cell component	other molecular function	PPAR-alpha pathway; Nuclear receptors meta-pathway; Amino acid metabolism; PPAR signaling; Eicosanoid metabolism via cyclooxygenases (COX); Eicosanoid metabolism via lipooxygenases (LOX)	Neutrophil degranulation; TYSND1 cleaves peroxisomal proteins; alpha-linolenic acid (ALA) metabolism; Beta-oxidation of very long chain fatty acids	0	6.969
2558	Q9NXV6	CDKN2AIP	CDKN2A-interacting protein OS=Homo sapiens OX=9606 GN=CDKN2AIP PE=1 SV=3	>sp|Q9NXV6|CARF_HUMAN CDKN2A-interacting protein OS=Homo sapiens OX=9606 GN=CDKN2AIP PE=1 SV=3	7	5	5	0	5	1.419	100	100	0.51	6.64	6.64	668290	948629		2	1		813634	493641	805842				904730	493641	948629				19.7871	18.9131	19.8555	10.9862	10.9862	10.9862	8.36389	329.445	0.589319	0.0502947	FALSE	4.43463	21.6251	0.363394	0.219846	FALSE	FALSE	-3.92926	-15.2344	0.458059	0.26784	FALSE	FALSE	1	1	1				1		High	High	High	High	High	High	21.81							580	61.1	FALSE	14	stress response;other biological processes	nucleus	nucleic acid binding activity;other molecular function			0	17.161
2559	P40222	TXLNA	Alpha-taxilin OS=Homo sapiens OX=9606 GN=TXLNA PE=1 SV=3	>sp|P40222|TXLNA_HUMAN Alpha-taxilin OS=Homo sapiens OX=9606 GN=TXLNA PE=1 SV=3	7	5	5	0	5	0.01	0.239	0.01	-6.64	-2.06	-6.64	214234		896074	1		2	192663				243266	1.42038e+06	214234				439934	1.82516e+06	17.7088	10.9862	10.9862	10.9862	18.7469	20.7996	-5.42573	-42.9842	0.687839	0.0863428	FALSE	-8.78704	-441.735	0.104518	0.0206376	FALSE	FALSE	-3.3613	-10.2767	0.426457	0.236186	FALSE	FALSE	1				1	1	1		High	n/a	High	High	High	High	15.73							546	61.9	FALSE	17	transport;other biological processes	non-structural extracellular;cytosol;other cell component	other molecular function		Other interleukin signaling	0	16.24
2560	Q9NZC4	EHF	ETS homologous factor OS=Homo sapiens OX=9606 GN=EHF PE=1 SV=1	>sp|Q9NZC4|EHF_HUMAN ETS homologous factor OS=Homo sapiens OX=9606 GN=EHF PE=1 SV=1	7	2	2	0	2	0.613	2.707	1.659	-0.71	1.44	0.73	1.08796e+06	666823	401915	2	2	2	1.08143e+06	984329	520716	152713	415816	167173	1.20251e+06	984329	612982	725393	751982	214813	20.1976	19.9088	19.2255	19.4684	19.5203	17.7127	1.43667	2.70694	0.695949	0.103329	FALSE	0.730413	1.65911	0.492925	0.348633	FALSE	FALSE	-0.706253	-1.63156	0.540685	0.363143	FALSE	FALSE	1	1	1	1	1	1	1		High	High	High	Peak Found	High	High	15.18	0.658002	0.281556	0.641655	0.948383	1	0.898581	300	34.9	FALSE	11	other biological processes	ER/Golgi;nucleus;other cell component	nucleic acid binding activity;other molecular function			0	7.257
2561	Q8TBE0	BAHD1	Bromo adjacent homology domain-containing 1 protein OS=Homo sapiens OX=9606 GN=BAHD1 PE=1 SV=2	>sp|Q8TBE0|BAHD1_HUMAN Bromo adjacent homology domain-containing 1 protein OS=Homo sapiens OX=9606 GN=BAHD1 PE=1 SV=2	7	3	3	0	3	0.977	7.353	7.183	-0.03	2.88	2.84	1.00165e+06	978529	136223	2	2	2	803635	1.12274e+06	1.10491e+06	154981	97884.8	81580.4	893612	1.12274e+06	1.30068e+06	736166	177020	104829	19.7693	20.0986	20.3108	19.4897	17.4335	16.6777	2.87833	7.35297	0.114556	0.0034575	FALSE	2.84464	7.18328	0.044476	0.00361703	TRUE	FALSE	-0.0336854	-1.02362	0.978959	0.947989	FALSE	FALSE	2	2	2	2	1	1	1		High	High	High	Peak Found	High	High	19.65	0.997234	0.0183414	0.0189531	1	0.862913	0.18617	780	84.6	FALSE	4	cell organization and biogenesis;other biological processes	nucleus;other cell component	nucleic acid binding activity;other molecular function			0	10.858
2562	Q08174	PCDH1	Protocadherin-1 OS=Homo sapiens OX=9606 GN=PCDH1 PE=1 SV=2	>sp|Q08174|PCDH1_HUMAN Protocadherin-1 OS=Homo sapiens OX=9606 GN=PCDH1 PE=1 SV=2	7	2	2	0	2	8.782	0.231	2.028	3.13	-2.11	1.02	29768.1	261432	128883	2	2	2	19332.4	41221.8	2.33154e+06	5242.41	556928	12834.8	21496.9	41221.8	2.74467e+06	24901.6	1.00718e+06	16492.4	14.3918	15.3311	21.3882	14.604	19.9419	14.0095	-2.11422	-4.32956	0.856731	0.534793	FALSE	1.02038	2.02845	0.83944	0.760075	FALSE	FALSE	3.1346	8.78228	0.549322	0.370743	FALSE	FALSE	1	1	2	1	1	1	1		High	High	High	Peak Found	High	Peak Found	17.77	0.704182	0.843734	0.95948	0.968658	1	0.999998	1060	114.7	FALSE	4	cell adhesion;cell-cell signaling;developmental processes	plasma membrane;other membranes;nucleus;other cell component	other molecular function			0	7.773
2563	Q8WYH8	ING5	Inhibitor of growth protein 5 OS=Homo sapiens OX=9606 GN=ING5 PE=1 SV=1	>sp|Q8WYH8|ING5_HUMAN Inhibitor of growth protein 5 OS=Homo sapiens OX=9606 GN=ING5 PE=1 SV=1	7	3	3	0	3	0.592	0.902	0.534	-0.76	-0.15	-0.9	6.8999e+06	4.08528e+06	7.6469e+06	1	2	1		6.8999e+06	3.37009e+06	885644		5951004		6.8999e+06	3.96724e+06	4.20683e+06		7.6469e+06	10.9862	22.7181	21.9197	22.0043	10.9862	22.8664	-0.0741499	-1.05274	1	0.990306	FALSE	5.03567	32.8011	0.56306	0.42854	FALSE	FALSE	5.10982	34.5311	0.596781	0.422304	FALSE	FALSE		2	2	2		1	1	Met-loss+Acetyl [N-Term]	n/a	High	High	High	High	High	17.77							240	27.7	FALSE	21	cell cycle OR cell proliferation;cell organization and biogenesis;protein metabolism;other metabolic processes;signal transduction;other biological processes	nucleus;other cell component	other molecular function	2q37 copy number variation syndrome	HATs acetylate histones; Regulation of TP53 Activity through Acetylation	0	9.893
2564	Q969N2	PIGT	GPI transamidase component PIG-T OS=Homo sapiens OX=9606 GN=PIGT PE=1 SV=1	>sp|Q969N2|PIGT_HUMAN GPI transamidase component PIG-T OS=Homo sapiens OX=9606 GN=PIGT PE=1 SV=1	7	3	3	0	3	1.878	1.717	3.224	0.91	0.78	1.69	2.04216e+06	3.83527e+06	1.18942e+06	2	2	2	1.25302e+06	2.99318e+06	5391817	487882	873112	697273	1.39331e+06	2.99318e+06	6.3472e+06	2.31745e+06	1.57898e+06	895979	20.4101	21.5132	22.5977	21.1441	20.5906	19.7731	0.779834	1.71693	0.73893	0.349602	FALSE	1.68907	3.22448	0.205949	0.0816306	FALSE	FALSE	0.909233	1.87805	0.471227	0.284315	FALSE	FALSE	2	3	1	1	2	1	1		High	High	High	High	High	High	15.69	0.569974	0.648556	0.24345	0.89169	1	0.51207	578	65.7	FALSE	7	protein metabolism;other metabolic processes;developmental processes;other biological processes	other membranes;ER/Golgi;other cell component		IL18 signaling	Attachment of GPI anchor to uPAR	0	6.292
2565	Q9Y3B7	MRPL11	Large ribosomal subunit protein uL11m OS=Homo sapiens OX=9606 GN=MRPL11 PE=1 SV=1	>sp|Q9Y3B7|RM11_HUMAN Large ribosomal subunit protein uL11m OS=Homo sapiens OX=9606 GN=MRPL11 PE=1 SV=1	7	2	2	0	2	0.334	0.53	0.177	-1.58	-0.92	-2.5	496948	166076	937374	2	2	2	478282	464353	182996	26954.4	1.02612e+06	368492	531831	464353	215421	128034	1.85568e+06	473503	19.0206	18.8249	17.7168	16.9662	20.8235	18.853	-0.915529	-1.88626	0.718453	0.302323	FALSE	-2.49678	-5.64424	0.126092	0.0304455	FALSE	FALSE	-1.58125	-2.99229	0.288048	0.10883	FALSE	FALSE	1	1	1	1	1	1	1		High	High	High	High	High	High	21.43	0.301649	0.596603	0.122942	0.679868	1	0.365537	192	20.7	FALSE	19	protein metabolism;other metabolic processes	other membranes;mitochondrion;translational apparatus	nucleic acid binding activity;other molecular function		Mitochondrial translation initiation; Mitochondrial translation elongation; Mitochondrial translation termination	0	8.208
2566	Q96JM7	L3MBTL3	Lethal(3)malignant brain tumor-like protein 3 OS=Homo sapiens OX=9606 GN=L3MBTL3 PE=1 SV=2	>sp|Q96JM7|LMBL3_HUMAN Lethal(3)malignant brain tumor-like protein 3 OS=Homo sapiens OX=9606 GN=L3MBTL3 PE=1 SV=2	7	5	5	0	5	0.01	0.355	0.01	-6.64	-1.49	-6.64	479781		1.35114e+06	2		2	366722	564493			2.23084e+06	352152	407781	564493			4.03437e+06	452506	18.6374	19.1066	10.9862	10.9862	21.9439	18.7876	-1.49373	-2.81616	0.696556	0.254332	FALSE	-9.37952	-666.067	0.0179379	0.000919727	TRUE	TRUE	-7.88579	-236.516	0.0376185	0.00183304	TRUE	FALSE	1	1			3	1	1		Peak Found	High	n/a	n/a	High	High	17.41		0.447979			1		780	88.3	FALSE	9	cell organization and biogenesis;other biological processes	nucleus	other molecular function			0	12.361
2568	Q86TB9	PATL1	Protein PAT1 homolog 1 OS=Homo sapiens OX=9606 GN=PATL1 PE=1 SV=2	>sp|Q86TB9|PATL1_HUMAN Protein PAT1 homolog 1 OS=Homo sapiens OX=9606 GN=PATL1 PE=1 SV=2	7	3	3	0	3	0.01	1.946	0.01	-6.64	0.96	-6.64	337472		173416	2		1	321885	318189				134957	357924	318189				173416	18.4493	18.2795	10.9862	10.9862	10.9862	17.4039	4.16936	17.9929	0.695949	0.130821	FALSE	-3.20883	-9.24599	0.363285	0.219556	FALSE	FALSE	-7.37819	-166.363	0.154929	0.0273165	FALSE	FALSE	1	1				1	1		High	High	High	High	High	Peak Found	14.63							770	86.8	FALSE	5	cell organization and biogenesis;RNA metabolism OR transcription;other metabolic processes	cytosol;nucleus;other cell component	nucleic acid binding activity		mRNA decay by 5' to 3' exoribonuclease	0	9.027
2570	P41250	GARS1	Glycine--tRNA ligase OS=Homo sapiens OX=9606 GN=GARS1 PE=1 SV=3	>sp|P41250|GARS_HUMAN Glycine--tRNA ligase OS=Homo sapiens OX=9606 GN=GARS1 PE=1 SV=3	7	3	3	0	3	1.358	1.555	2.112	0.44	0.64	1.08	1.66428e+06	2.26025e+06	1.07038e+06	2	2	2	1.16647e+06	2.13546e+06	2.09419e+06	436268	593664	830497	1.29707e+06	2.13546e+06	2.46527e+06	2.07229e+06	1.07361e+06	1.06717e+06	20.3068	21.0261	21.2333	20.9828	20.034	20.0254	0.636768	1.55484	0.695949	0.166372	FALSE	1.07835	2.11163	0.149798	0.0445466	FALSE	FALSE	0.441586	1.3581	0.493511	0.307951	FALSE	FALSE	2	2	3	2	1	1	1		High	High	High	High	Peak Found	Peak Found	21.03	0.436354	0.248116	0.0799753	0.781978	1	0.308411	739	83.1	FALSE	8	protein metabolism;RNA metabolism OR transcription;other metabolic processes	non-structural extracellular;cytosol;mitochondrion;other cell component	other molecular function	HDAC6 interactions in the central nervous system	Cytosolic tRNA aminoacylation; Mitochondrial tRNA aminoacylation	0	10.901
2571	Q13535	ATR	Serine/threonine-protein kinase ATR OS=Homo sapiens OX=9606 GN=ATR PE=1 SV=3	>sp|Q13535|ATR_HUMAN Serine/threonine-protein kinase ATR OS=Homo sapiens OX=9606 GN=ATR PE=1 SV=3	7	4	4	0	4	0.262	0.735	0.193	-1.93	-0.44	-2.38	3.78301e+06	990779	5.14382e+06	2	2	2	3.3211e+06	3.87528e+06	948104	185163	4.68642e+06	2.42957e+06	3.69294e+06	3.87528e+06	1.1161e+06	879530	8.47515e+06	3.12194e+06	21.8163	21.8859	20.09	19.7464	23.0148	21.574	-0.443306	-1.35972	0.826846	0.485611	FALSE	-2.37621	-5.1917	0.0874978	0.0134018	FALSE	FALSE	-1.9329	-3.81822	0.154308	0.0268777	FALSE	FALSE	2	2	1	1	3	3	1		High	High	High	Peak Found	High	High	18.36	0.0975083	0.763786	0.0587164	0.429548	1	0.264184	2644	301.2	FALSE	3	cell cycle OR cell proliferation;cell organization and biogenesis;protein metabolism;DNA metabolism;other metabolic processes;stress response;signal transduction;other biological processes	ER/Golgi;nucleus;other cell component	nucleic acid binding activity;kinase activity;other molecular function	miRNA regulation of DNA damage response; Cell cycle; ATR signaling; ATM signaling in development and disease ; Breast cancer pathway; DNA repair pathways, full network; NIPBL role in DNA damage - Cornelia de Lange syndrome; Fanconi anemia; Molecular pathway for oxidative stress; DNA damage response	TP53 Regulates Transcription of DNA Repair Genes; Meiotic synapsis; Fanconi Anemia Pathway; Regulation of HSF1-mediated heat shock response; Regulation of TP53 Activity through Phosphorylation; Activation of ATR in response to replication stress; Processing of DNA double-strand break ends; Presynaptic phase of homologous DNA pairing and strand exchange; G2/M DNA damage checkpoint; HDR through Single Strand Annealing (SSA); Impaired BRCA2 binding to RAD51	0	9.528
2572	Q92796	DLG3	Disks large homolog 3 OS=Homo sapiens OX=9606 GN=DLG3 PE=1 SV=2	>sp|Q92796|DLG3_HUMAN Disks large homolog 3 OS=Homo sapiens OX=9606 GN=DLG3 PE=1 SV=2	7	4	4	0	4	0.134	0.716	0.096	-2.9	-0.48	-3.38	2.12158e+06	283819	2.96284e+06	2	2	2	1.76653e+06	2.29144e+06	273609	52651.5	2.27604e+06	1.65972e+06	1.96432e+06	2.29144e+06	322090	250096	4.11611e+06	2.1327e+06	20.9056	21.1278	18.2971	17.9321	21.9729	21.0243	-0.481842	-1.39653	0.733678	0.344075	FALSE	-3.38394	-10.4392	0.0245054	0.00138121	TRUE	TRUE	-2.9021	-7.47511	0.0463154	0.0025263	TRUE	FALSE	1	1	1	1	1	1	1		High	High	High	Peak Found	High	Peak Found	18.97	0.0130837	0.560166	0.0084425	0.238918	1	0.152276	817	90.3	FALSE	8	cell adhesion;cell-cell signaling;other biological processes	plasma membrane;other membranes;cytosol;other cell component	signal transduction activity or receptor binding;other molecular function	Cell lineage map for neuronal differentiation	Assembly and cell surface presentation of NMDA receptors; RAF/MAP kinase cascade; Neurexins and neuroligins; Ras activation upon Ca2+ influx through NMDA receptor; Unblocking of NMDA receptors, glutamate binding and activation; Synaptic adhesion-like molecules; Negative regulation of NMDA receptor-mediated neuronal transmission; Long-term potentiation; NrCAM interactions; Activation of Ca-permeable Kainate Receptor	0	11.139
2573	P08581	MET	Hepatocyte growth factor receptor OS=Homo sapiens OX=9606 GN=MET PE=1 SV=4	>sp|P08581|MET_HUMAN Hepatocyte growth factor receptor OS=Homo sapiens OX=9606 GN=MET PE=1 SV=4	7	3	2	0	2	0.671	0.749	0.503	-0.58	-0.42	-0.99	323527	217050	431788	2	1	2	252996	372065	184379		287321	279237	281322	372065	217050		519604	358813	18.1019	18.5052	17.7277	10.9862	18.9871	18.4529	-0.416434	-1.33462	0.997279	0.867451	FALSE	-4.36302	-20.5778	0.275869	0.133038	FALSE	FALSE	-3.94659	-15.4184	0.350306	0.164453	FALSE	FALSE	1	1	1		1	1	1		High	Peak Found	Peak Found	High	Peak Found	High	4.25		0.540342			1		1390	155.4	FALSE	3	cell-cell signaling;transport;developmental processes;signal transduction;other biological processes	non-structural extracellular;plasma membrane;other membranes;other cell component	kinase activity;other molecular function	miR-targeted genes in lymphocytes; miR-targeted genes in muscle cell; miR-targeted genes in squamous cell; Glioblastoma signaling; Extracellular vesicle-mediated signaling in recipient cells; Focal adhesion; Hepatocyte growth factor receptor signaling; TGF-beta signaling pathway; Focal adhesion: PI3K-Akt-mTOR-signaling; PI3K-Akt signaling; MET in type 1 papillary renal cell carcinoma; Ras signaling; Hippo signaling regulation; Hippo-Merlin signaling dysregulation; EGFR tyrosine kinase inhibitor resistance; Pleural mesothelioma; GDNF signaling; TAR syndrome; Hallmark of cancer: sustaining proliferative signaling	PIP3 activates AKT signaling; Constitutive Signaling by Aberrant PI3K in Cancer; PI5P, PP2A and IER3 Regulate PI3K/AKT Signaling; RAF/MAP kinase cascade; Negative regulation of MET activity; InlB-mediated entry of Listeria monocytogenes into host cell; MET activates PTK2 signaling; Sema4D mediated inhibition of cell attachment and migration; MET Receptor Activation; Regulation of MITF-M-dependent genes involved in cell cycle and proliferation; MET activates RAS signaling; MET interacts with TNS proteins; MET activates PI3K/AKT signaling; MET activates PTPN11; MET activates RAP1 and RAC1; MET receptor recycling; MET activates STAT3; MECP2 regulates neuronal receptors and channels; Drug-mediated inhibition of MET activation	0	6.892
2574	P36969	GPX4	Phospholipid hydroperoxide glutathione peroxidase GPX4 OS=Homo sapiens OX=9606 GN=GPX4 PE=1 SV=3	>sp|P36969|GPX4_HUMAN Phospholipid hydroperoxide glutathione peroxidase GPX4 OS=Homo sapiens OX=9606 GN=GPX4 PE=1 SV=3	7	3	3	0	3	0.816	1.659	1.354	-0.29	0.73	0.44	3.98927e+07	3.25543e+07	2.405e+07	2	2	2	3.95442e+07	3.61921e+07	2.63139e+07	7.2026e+06	1.91225e+07	1.30162e+07	4.39717e+07	3.61921e+07	3.09765e+07	3.42125e+07	3.45821e+07	1.67255e+07	25.3901	25.1092	24.8847	25.028	25.0435	23.9955	0.730085	1.65874	0.695949	0.189628	FALSE	0.436811	1.35361	0.538341	0.40033	FALSE	FALSE	-0.293273	-1.22542	0.720742	0.562703	FALSE	FALSE	2	2	2	2	2	2	1		High	High	High	Peak Found	High	High	14	0.802316	0.359752	0.637197	1	1	0.897905	197	22.2	FALSE	21	cell organization and biogenesis;other metabolic processes;stress response;other biological processes	cytosol;mitochondrion;nucleus;other cell component	other molecular function	Glutathione metabolism; Selenium micronutrient network; Folate metabolism; Trans-sulfuration, one-carbon metabolism and related pathways; Selenium metabolism and selenoproteins; Ferroptosis; Metapathway biotransformation Phase I and II	Synthesis of 15-eicosatetraenoic acid derivatives; Synthesis of 12-eicosatetraenoic acid derivatives; Synthesis of 5-eicosatetraenoic acids	0	10.842
2575	Q8N983	MRPL43	Large ribosomal subunit protein mL43 OS=Homo sapiens OX=9606 GN=MRPL43 PE=1 SV=1	>sp|Q8N983|RM43_HUMAN Large ribosomal subunit protein mL43 OS=Homo sapiens OX=9606 GN=MRPL43 PE=1 SV=1	7	3	3	0	3	1.25	1.144	1.43	0.32	0.19	0.52	1.07625e+06	1.34526e+06	940583	2	2	1	1.01987e+06	1.02139e+06	1.90509e+06	169885		731985	1.13406e+06	1.02139e+06	2.24265e+06	806961		940583	20.1131	19.9621	21.0968	19.6221	10.9862	19.8432	4.62288	24.6391	0.695949	0.207014	FALSE	4.94475	30.7977	0.329414	0.182675	FALSE	FALSE	0.321872	1.24995	0.967595	0.922151	FALSE	FALSE	1	1	1	1		1	1		High	Peak Found	High	High	High	High	11.44	0.905877			1			215	23.4	FALSE	12	protein metabolism;other metabolic processes	other membranes;mitochondrion;translational apparatus	other molecular function		Mitochondrial translation initiation; Mitochondrial translation elongation; Mitochondrial translation termination	0	6.667
2576	Q9BZF9	UACA	Uveal autoantigen with coiled-coil domains and ankyrin repeats OS=Homo sapiens OX=9606 GN=UACA PE=1 SV=2	>sp|Q9BZF9|UACA_HUMAN Uveal autoantigen with coiled-coil domains and ankyrin repeats OS=Homo sapiens OX=9606 GN=UACA PE=1 SV=2	7	5	5	0	5	0.121	7.522	0.91	-3.05	2.91	-0.14	1.31149e+06	158588	174348	1	1	2		1.31149e+06		33386.8	8627.68	1.51614e+06		1.31149e+06		158588	15602.7	1.94821e+06	10.9862	20.3228	10.9862	17.2749	13.9295	20.8937	-1.75712	-3.38022	0.940423	0.718948	FALSE	-3.28104	-9.72056	0.633925	0.510137	FALSE	FALSE	-1.52392	-2.87572	0.869202	0.754467	FALSE	FALSE		1		1	1	2	1		High	High	High	High	Peak Found	High	18.48							1416	162.4	FALSE	5	other biological processes	non-structural extracellular;cytosol;cytoskeleton;nucleus			Regulation of the apoptosome activity; RHOH GTPase cycle	0	16.079
2577	Q9BQ95	ECSIT	Evolutionarily conserved signaling intermediate in Toll pathway, mitochondrial OS=Homo sapiens OX=9606 GN=ECSIT PE=1 SV=1	>sp|Q9BQ95|ECSIT_HUMAN Evolutionarily conserved signaling intermediate in Toll pathway, mitochondrial OS=Homo sapiens OX=9606 GN=ECSIT PE=1 SV=1	7	2	2	0	2	1.929	0.309	0.597	0.95	-1.69	-0.74	210169	405510	679303	2	2	2	497637	79824.2	451697	65104.7	875580	226793	553354	79824.2	531734	309249	1.58344e+06	291424	19.0778	16.2845	19.0203	18.2384	20.5946	18.1528	-1.69251	-3.23218	0.704289	0.27011	FALSE	-0.744319	-1.67518	0.710372	0.605237	FALSE	FALSE	0.948187	1.92945	0.680078	0.514633	FALSE	FALSE	1	1	1	1	1	1	1		High	High	High	Peak Found	High	High	12.05	0.824002	0.579817	0.88492	1	1	0.999998	431	49.1	FALSE	9	cell organization and biogenesis;stress response;signal transduction;other biological processes	other membranes;cytosol;mitochondrion;nucleus;other cell component	other molecular function	IL1 signaling; Interactions between LOXL4 and oxidative stress pathway; MAPK signaling; Signal transduction through IL1R; Mitochondrial immune response to SARS-CoV-2; SARS-CoV-2 mitochondrial chronic oxidative stress and endothelial dysfunction	Complex I biogenesis; MyD88:MAL(TIRAP) cascade initiated on plasma membrane; TRAF6 mediated induction of NFkB and MAP kinases upon TLR7/8 or 9 activation; MyD88 cascade initiated on plasma membrane	0	6.281
2578	Q9ULK4	MED23	Mediator of RNA polymerase II transcription subunit 23 OS=Homo sapiens OX=9606 GN=MED23 PE=1 SV=2	>sp|Q9ULK4|MED23_HUMAN Mediator of RNA polymerase II transcription subunit 23 OS=Homo sapiens OX=9606 GN=MED23 PE=1 SV=2	6	2	2	0	2	0.051	2.674	0.137	-4.29	1.42	-2.87	420828	21545.6	157377	2	2	2	345301	461233	5529.42	15014	51168.1	208295	383962	461233	6509.18	71316.9	92535	267655	18.5506	18.8151	12.6683	16.122	16.4977	18.03	1.41901	2.67402	0.733678	0.344162	FALSE	-2.86875	-7.30434	0.224154	0.0941781	FALSE	FALSE	-4.28776	-19.5319	0.162525	0.0300054	FALSE	FALSE	1	2	1	1	1	2	1		High	High	Peak Found	Peak Found	High	High	12.31	0.134613	0.667831	0.294603	0.487622	1	0.566441	1368	156.4	FALSE	3	cell organization and biogenesis;RNA metabolism OR transcription;other metabolic processes;other biological processes	nucleus;other cell component	other molecular function		MLL4 and MLL3 complexes regulate expression of PPARG target genes in adipogenesis and hepatic steatosis; Generic Transcription Pathway; PPARA activates gene expression; Transcriptional regulation of white adipocyte differentiation; RSV-host interactions	0	5.907
2579	Q15047	SETDB1	Histone-lysine N-methyltransferase SETDB1 OS=Homo sapiens OX=9606 GN=SETDB1 PE=1 SV=1	>sp|Q15047|SETB1_HUMAN Histone-lysine N-methyltransferase SETDB1 OS=Homo sapiens OX=9606 GN=SETDB1 PE=1 SV=1	6	2	2	0	2	0.01	1.136	0.01	-6.64	0.18	-6.64	961088		845811	2		2	1.01129e+06	821413			807375	381303	1.12451e+06	821413			1.4601e+06	489965	20.1009	19.6477	10.9862	10.9862	20.4776	18.9023	0.184333	1.13629	0.971424	0.783144	FALSE	-8.70375	-416.957	0.00358725	0.000112277	TRUE	TRUE	-8.88809	-473.784	0.00387777	0.000102937	TRUE	FALSE	1	1			1	1	1		High	High	High	n/a	High	High	16.55		0.842935			1		1291	143.1	FALSE	2	cell organization and biogenesis;other metabolic processes;other biological processes	nucleus;other cell component	nucleic acid binding activity;other molecular function	Histone modifications; Pleural mesothelioma	Regulation of endogenous retroelements by KRAB-ZFP proteins; PKMTs methylate histone lysines; Regulation of endogenous retroelements by the Human Silencing Hub (HUSH) complex	0	8.817
2580	P38606	ATP6V1A	V-type proton ATPase catalytic subunit A OS=Homo sapiens OX=9606 GN=ATP6V1A PE=1 SV=2	>sp|P38606|VATA_HUMAN V-type proton ATPase catalytic subunit A OS=Homo sapiens OX=9606 GN=ATP6V1A PE=1 SV=2	6	5	5	0	5	100		100	6.64		6.64		1.83273e+06			2				578819	1.03779e+06					681380	4.92954e+06			10.9862	10.9862	19.3781	22.233	10.9862	10.9862	1.78e-15	1	1	1	FALSE	9.81934	903.475	0.01105	0.000502273	TRUE	FALSE	9.81934	903.475	0.0140944	0.000502273	TRUE	TRUE			1	3			1		n/a	n/a	High	High	n/a	n/a	15.65							617	68.3	FALSE	15	cell organization and biogenesis;other metabolic processes;transport;other biological processes	plasma membrane;other membranes;cytosol;ER/Golgi;nucleus;other cytoplasmic organelle;other cell component	transporter activity;other molecular function	Proximal tubule transport	Amino acids regulate mTORC1; ROS and RNS production in phagocytes; Insulin receptor recycling; Transferrin endocytosis and recycling; Ion channel transport; Regulation of MITF-M-dependent genes involved in lysosome biogenesis and autophagy	0	15.288
2585	O00217	NDUFS8	NADH dehydrogenase [ubiquinone] iron-sulfur protein 8, mitochondrial OS=Homo sapiens OX=9606 GN=NDUFS8 PE=1 SV=1	>sp|O00217|NDUS8_HUMAN NADH dehydrogenase [ubiquinone] iron-sulfur protein 8, mitochondrial OS=Homo sapiens OX=9606 GN=NDUFS8 PE=1 SV=1	6	4	4	0	4	100	0.01	0.169	6.64	-6.64	-2.57		333756	1.98016e+06		2	1			167656	118822		1.54101e+06			197364	564406		1.98016e+06	10.9862	10.9862	17.5905	19.1064	10.9862	20.9172	-4.96548	-31.2435	0.695949	0.222075	FALSE	2.39673	5.26609	0.646696	0.525823	FALSE	FALSE	7.36221	164.531	0.270526	0.0975309	FALSE	FALSE			1	1		2	1		High	n/a	High	High	High	High	13.4							210	23.7	FALSE	27	cell organization and biogenesis;other metabolic processes;transport	other membranes;mitochondrion	transporter activity;other molecular function	Electron transport chain: OXPHOS system in mitochondria; Nonalcoholic fatty liver disease; Oxidative phosphorylation	Complex I biogenesis	0	11.719
2586	Q9H3U1	UNC45A	Protein unc-45 homolog A OS=Homo sapiens OX=9606 GN=UNC45A PE=1 SV=1	>sp|Q9H3U1|UN45A_HUMAN Protein unc-45 homolog A OS=Homo sapiens OX=9606 GN=UNC45A PE=1 SV=1	6	2	2	0	2	1.829	0.656	1.2	0.87	-0.61	0.26	1.18201e+06	2.16214e+06	1.80189e+06	2	2	2	1064025	1.18086e+06	1.87223e+06	446543	964731	1.44827e+06	1.18316e+06	1.18086e+06	2.20397e+06	2.12109e+06	1.74467e+06	1.861e+06	20.1742	20.1714	21.0717	21.0164	20.7345	20.8276	-0.608273	-1.52443	0.695949	0.091247	FALSE	0.262943	1.19992	0.534672	0.396847	FALSE	FALSE	0.871216	1.8292	0.16817	0.0329825	FALSE	FALSE	1	2	2	1	1	2	1		High	Peak Found	High	High	Peak Found	Peak Found	15.27	0.000640402	0.00173812	0.0193379	0.106994	0.63366	0.18617	944	103	FALSE	3	protein metabolism;other metabolic processes;other biological processes	cytosol;ER/Golgi;nucleus;other cell component	other molecular function			0	6.517
2587	P22415	USF1	Upstream stimulatory factor 1 OS=Homo sapiens OX=9606 GN=USF1 PE=1 SV=1	>sp|P22415|USF1_HUMAN Upstream stimulatory factor 1 OS=Homo sapiens OX=9606 GN=USF1 PE=1 SV=1	6	2	2	0	2	1.565	0.598	0.937	0.65	-0.74	-0.09	683457	1.06958e+06	1.14211e+06	2	1	2	524724	800574		225174	877556	639641	583474	800574		1.06958e+06	1.58701e+06	821924	19.1543	19.6107	10.9862	20.0286	20.5979	19.6486	-0.740773	-1.67107	0.98709	0.824848	FALSE	-4.61585	-24.5193	0.359207	0.21265	FALSE	FALSE	-3.87507	-14.6728	0.470166	0.282271	FALSE	FALSE	1	1		1	1	1	1		High	High	n/a	High	High	Peak Found	18.28		0.479232			1		310	33.5	FALSE	10	stress response;signal transduction;other biological processes	ER/Golgi;nucleus;other cell component	nucleic acid binding activity;other molecular function	7q11.23 copy number variation syndrome; Familial hyperlipidemia type 2	Estrogen-dependent gene expression; Regulation of MITF-M-dependent genes involved in pigmentation	0	6.111
2588	P20290-2	BTF3	Isoform 2 of Transcription factor BTF3 OS=Homo sapiens OX=9606 GN=BTF3	>sp|P20290-2|BTF3_HUMAN Isoform 2 of Transcription factor BTF3 OS=Homo sapiens OX=9606 GN=BTF3	6	3	3	0	3	0.814	1.117	0.909	-0.3	0.16	-0.14	7.13388e+06	5.8052e+06	6.38457e+06	2	1	2	6.55812e+06	6.97882e+06	4.93141e+06		4.58187e+06	3.82841e+06	7.29238e+06	6.97882e+06	5.8052e+06		8.28608e+06	4.91942e+06	22.798	22.7346	22.4689	10.9862	22.9823	22.2301	0.160098	1.11736	1	0.969679	FALSE	-5.87859	-58.8344	0.356601	0.209298	FALSE	FALSE	-6.03869	-65.7394	0.390144	0.19936	FALSE	FALSE	2	2	2		1	1	1		High	High	High	n/a	Peak Found	High	14.19		0.909812			1		162	17.7	FALSE	38						0	8.2
2590	Q6PIY7	TENT2	Poly(A) RNA polymerase GLD2 OS=Homo sapiens OX=9606 GN=TENT2 PE=1 SV=1	>sp|Q6PIY7|GLD2_HUMAN Poly(A) RNA polymerase GLD2 OS=Homo sapiens OX=9606 GN=TENT2 PE=1 SV=1	6	3	3	0	3	0.337	0.863	0.291	-1.57	-0.21	-1.78	1.46049e+06	491982	1.69306e+06	2	1	2	1.98683e+06	965480	417929		1.29633e+06	951544	2.20928e+06	965480	491982		2.34435e+06	1.22271e+06	21.0751	19.8809	18.9082	10.9862	21.1608	20.2217	-0.213189	-1.15925	1	0.942593	FALSE	-5.74397	-53.593	0.236569	0.105036	FALSE	FALSE	-5.53078	-46.2308	0.29196	0.114873	FALSE	FALSE	2	2	1		1	1	1		High	High	Peak Found	n/a	High	High	12.12		0.958396			1		484	56	FALSE	9	RNA metabolism OR transcription;other metabolic processes;other biological processes	nucleus;other cell component	other molecular function			0	6.274
2591	Q8N3Z3	GTPBP8	GTP-binding protein 8 OS=Homo sapiens OX=9606 GN=GTPBP8 PE=1 SV=1	>sp|Q8N3Z3|GTPB8_HUMAN GTP-binding protein 8 OS=Homo sapiens OX=9606 GN=GTPBP8 PE=1 SV=1	6	2	2	0	2	0.033	1.146	0.038	-4.93	0.2	-4.73	461252	15178.2	402518	2	1	2	1.26841e+06	150844		3195.4	1.10859e+06	62892.5	1.41043e+06	150844		15178.2	2.00483e+06	80815.3	20.4277	17.2027	10.9862	13.8897	20.935	16.3023	0.196502	1.14592	1	0.932991	FALSE	-6.18073	-72.541	0.151099	0.0456594	FALSE	FALSE	-6.37723	-83.126	0.185237	0.0415825	FALSE	FALSE	2	1		1	2	1	1		High	High	High	Peak Found	High	High	14.5		0.997335			1		284	32.1	FALSE	10		mitochondrion	other molecular function			0	5.209
2593	Q15067	ACOX1	Peroxisomal acyl-coenzyme A oxidase 1 OS=Homo sapiens OX=9606 GN=ACOX1 PE=1 SV=3	>sp|Q15067|ACOX1_HUMAN Peroxisomal acyl-coenzyme A oxidase 1 OS=Homo sapiens OX=9606 GN=ACOX1 PE=1 SV=3	6	2	2	0	2	0.517	1.169	0.605	-0.95	0.23	-0.73	359520	185970	307543	2	1	2	341250	340630	157978		173932	234008	379457	340630	185970		314547	300695	18.5336	18.3778	17.5047	10.9862	18.2629	18.1979	0.225282	1.16901	1	0.925214	FALSE	-3.98496	-15.8341	0.293828	0.149153	FALSE	FALSE	-4.21024	-18.5101	0.315903	0.132449	FALSE	FALSE	1	1	1		1	1	1		High	High	High	High	Peak Found	High	17.83		0.203761			1		660	74.4	FALSE	3	cell organization and biogenesis;other metabolic processes;other biological processes	other membranes;cytosol;other cytoplasmic organelle	other molecular function	Estrogen receptor pathway; Nuclear receptors meta-pathway; PPAR signaling; Eicosanoid metabolism via cyclooxygenases (COX); Eicosanoid metabolism via lipooxygenases (LOX); Omega-3 / omega-6 fatty acid synthesis	TYSND1 cleaves peroxisomal proteins	0	5.14
2595	Q86YC2	PALB2	Partner and localizer of BRCA2 OS=Homo sapiens OX=9606 GN=PALB2 PE=1 SV=1	>sp|Q86YC2|PALB2_HUMAN Partner and localizer of BRCA2 OS=Homo sapiens OX=9606 GN=PALB2 PE=1 SV=1	6	3	3	0	3	0.69	4.634	3.199	-0.53	2.21	1.68	2.67687e+07	1.84791e+07	5.77626e+06	2	2	1	33791880	19070026	14377155	4.24762e+06		4495231	3.75753e+07	19070026	1.69247e+07	2.01763e+07		5.77626e+06	25.1633	24.1848	24.0126	24.2662	10.9862	22.4617	7.95008	247.293	0.695949	0.112482	FALSE	7.41543	170.713	0.274687	0.13185	FALSE	FALSE	-0.534651	-1.44859	0.955847	0.899191	FALSE	FALSE	1	1	1	1		1	1		Peak Found	High	High	High	High	High	15.45	0.619101			0.925462			1186	131.2	FALSE	5	cell cycle OR cell proliferation;DNA metabolism;stress response;developmental processes;other biological processes	nucleus;other cell component	nucleic acid binding activity	DNA repair pathways, full network; Fanconi anemia	Neddylation; KEAP1-NFE2L2 pathway; Resolution of D-loop Structures through Holliday Junction Intermediates; Resolution of D-loop Structures through Synthesis-Dependent Strand Annealing (SDSA); Homologous DNA Pairing and Strand Exchange; Defective homologous recombination repair (HRR) due to BRCA1 loss of function; Defective HDR through Homologous Recombination Repair (HRR) due to PALB2 loss of BRCA1 binding function; Defective HDR through Homologous Recombination Repair (HRR) due to PALB2 loss of BRCA2/RAD51/RAD51C binding function; Impaired BRCA2 binding to PALB2	0	10.245
2596	P54278	PMS2	Mismatch repair endonuclease PMS2 OS=Homo sapiens OX=9606 GN=PMS2 PE=1 SV=2	>sp|P54278|PMS2_HUMAN Mismatch repair endonuclease PMS2 OS=Homo sapiens OX=9606 GN=PMS2 PE=1 SV=2	6	2	2	0	2	0.01	0.925	0.01	-6.64	-0.11	-6.64	664214		717847	2		2	584672	678600			632980	350327	650133	678600			1.14471e+06	450161	19.3104	19.3722	10.9862	10.9862	20.1266	18.7801	-0.112029	-1.08075	0.992286	0.845337	FALSE	-8.4671	-353.875	0.00249637	6.72e-05	TRUE	TRUE	-8.35507	-327.436	0.00309923	7.1e-05	TRUE	FALSE	1	1			1	1	1		High	High	n/a	n/a	High	High	7.73		0.883259			1		862	95.7	FALSE	3	DNA metabolism;other metabolic processes;stress response;developmental processes;other biological processes	cytosol;nucleus	nucleic acid binding activity;other molecular function	Male infertility; DNA repair pathways, full network; DNA mismatch repair	TP53 Regulates Transcription of DNA Repair Genes; Mismatch repair (MMR) directed by MSH2:MSH6 (MutSalpha); Mismatch repair (MMR) directed by MSH2:MSH3 (MutSbeta); Defective Mismatch Repair Associated With MLH1; Defective Mismatch Repair Associated With PMS2	0	4.812
2599	Q969F1	GTF3C6	General transcription factor 3C polypeptide 6 OS=Homo sapiens OX=9606 GN=GTF3C6 PE=1 SV=1	>sp|Q969F1|TF3C6_HUMAN General transcription factor 3C polypeptide 6 OS=Homo sapiens OX=9606 GN=GTF3C6 PE=1 SV=1	6	2	2	0	2	0.352	1.299	0.458	-1.51	0.38	-1.13	4.42244e+06	1.55758e+06	3.40354e+06	2	2	2	4595104	3.82772e+06	2.6913e+06	161211	2.05574e+06	2.42489e+06	5.10958e+06	3.82772e+06	3.16818e+06	765757	3.7177e+06	3.11592e+06	22.2848	21.8681	21.5952	19.5465	21.826	21.5712	0.37781	1.29937	0.914427	0.650573	FALSE	-1.12773	-2.18514	0.36326	0.216245	FALSE	FALSE	-1.50554	-2.83931	0.299112	0.120669	FALSE	FALSE	1	2	1	1	1	1	1		High	High	High	Peak Found	High	Peak Found	16.53	0.32364	0.902326	0.480523	0.6986	1	0.756661	213	24	FALSE	8	RNA metabolism OR transcription;other metabolic processes	nucleus;other cell component	nucleic acid binding activity;other molecular function		RNA Polymerase III Abortive And Retractive Initiation; RNA Polymerase III Transcription Initiation From Type 1 Promoter; RNA Polymerase III Transcription Initiation From Type 2 Promoter	0	6.872
2600	Q5T7V8	GORAB	RAB6-interacting golgin OS=Homo sapiens OX=9606 GN=GORAB PE=1 SV=2	>sp|Q5T7V8|GORAB_HUMAN RAB6-interacting golgin OS=Homo sapiens OX=9606 GN=GORAB PE=1 SV=2	6	2	2	0	2	1.315	0.688	0.905	0.4	-0.54	-0.14	1.58507e+06	2.08491e+06	2.30493e+06	2	1	1	1.22047e+06	1851311		438925	1.27454e+06		1.35712e+06	1851311		2.08491e+06	2.30493e+06		20.3721	20.8201	10.9862	20.9916	21.1363	10.9862	4.53486	23.1808	0.770036	0.406019	FALSE	-0.0723718	-1.05144	0.993986	0.988926	FALSE	FALSE	-4.60723	-24.3733	0.575984	0.399209	FALSE	FALSE	1	1		1	1		1		High	High	n/a	High	High	High	20.74							369	42.2	FALSE	15	cell organization and biogenesis;other biological processes	cytosol;ER/Golgi;nucleus;other cell component				0	6.909
2604	Q10471	GALNT2	Polypeptide N-acetylgalactosaminyltransferase 2 OS=Homo sapiens OX=9606 GN=GALNT2 PE=1 SV=1	>sp|Q10471|GALT2_HUMAN Polypeptide N-acetylgalactosaminyltransferase 2 OS=Homo sapiens OX=9606 GN=GALNT2 PE=1 SV=1	6	4	4	0	4	0.01	1.136	0.01	-6.64	0.18	-6.64	2.95418e+06		2.60061e+06	2		2	1.56483e+06	5.01554e+06			2.78595e+06	1.04466e+06	1.74003e+06	5.01554e+06			5.03825e+06	1.34236e+06	20.7307	22.258	10.9862	10.9862	22.2645	20.3563	0.18391	1.13596	0.992286	0.845147	FALSE	-10.3242	-1282.01	0.00604901	0.000228762	TRUE	TRUE	-10.5081	-1456.31	0.00687774	0.000212735	TRUE	FALSE	1	1			1	1	1		Peak Found	High	Peak Found	High	High	High	17.8		0.89418			1		571	64.7	FALSE	9	protein metabolism;other metabolic processes	non-structural extracellular;other membranes;ER/Golgi;other cell component	other molecular function		O-linked glycosylation of mucins; COPI-independent Golgi-to-ER retrograde traffic	0	12.011
2605	Q96LT9	RNPC3	RNA-binding region-containing protein 3 OS=Homo sapiens OX=9606 GN=RNPC3 PE=1 SV=1	>sp|Q96LT9|RNPC3_HUMAN RNA-binding region-containing protein 3 OS=Homo sapiens OX=9606 GN=RNPC3 PE=1 SV=1	6	4	4	0	4	0.01	0.66	0.01	-6.64	-0.6	-6.64	5.75267e+06		8.70992e+06	2		2	5291895	5.6239e+06			6498398	5.02366e+06	5.88439e+06	5.6239e+06			1.1752e+07	6.45528e+06	22.4885	22.4231	10.9862	10.9862	23.4864	22.622	-0.598427	-1.51407	0.695949	0.211707	FALSE	-12.068	-4293.7	0.000580996	4.66e-06	TRUE	TRUE	-11.4696	-2835.88	0.000761294	5.76e-06	TRUE	FALSE	2	2			1	1	1	Met-loss+Acetyl [N-Term]	High	High	High	High	Peak Found	High	13.36		0.301386			1		517	58.5	FALSE	12	RNA metabolism OR transcription;other metabolic processes	nucleus	nucleic acid binding activity		mRNA Splicing - Minor Pathway	0	12.953
2606	Q9UHR5	SAP30BP	SAP30-binding protein OS=Homo sapiens OX=9606 GN=SAP30BP PE=1 SV=1	>sp|Q9UHR5|S30BP_HUMAN SAP30-binding protein OS=Homo sapiens OX=9606 GN=SAP30BP PE=1 SV=1	6	2	2	0	2	0.803	100	100	-0.32	6.64	6.64	1.00331e+06	805822		2	2		797718	1.13484e+06	1.00407e+06	115657			887032	1.13484e+06	1.18198e+06	549373			19.7586	20.1141	20.1728	19.0674	10.9862	10.9862	8.95012	494.6	0.00271139	3.43e-05	TRUE	8.63388	397.244	0.00166226	3.99e-05	TRUE	FALSE	-0.316238	-1.24508	0.707994	0.549043	FALSE	FALSE	1	1	1	1			1		High	High	High	Peak Found	High	n/a	14.34	0.640553			0.942838			308	33.9	FALSE	9	other biological processes	cytoskeleton;nucleus			NoRC negatively regulates rRNA expression	0	8.108
2607	P17482	HOXB9	Homeobox protein Hox-B9 OS=Homo sapiens OX=9606 GN=HOXB9 PE=1 SV=2	>sp|P17482|HXB9_HUMAN Homeobox protein Hox-B9 OS=Homo sapiens OX=9606 GN=HOXB9 PE=1 SV=2	6	2	2	0	2	0.137	1.085	0.149	-2.87	0.12	-2.75	8.84066e+06	1.21263e+06	8.14471e+06	2	2	2	9.185e+06	7.65245e+06	1.00902e+06	260625	5235028	5.45295e+06	1.02134e+07	7.65245e+06	1.1878e+06	1.23798e+06	9.46728e+06	7.0069e+06	23.284	22.8675	20.1799	20.2396	23.1745	22.7403	0.118291	1.08545	0.955548	0.748889	FALSE	-2.74772	-6.71656	0.0206482	0.00108872	TRUE	TRUE	-2.86601	-7.29048	0.02258	0.00091962	TRUE	FALSE	2	2	1	1	1	2	1		High	High	Peak Found	Peak Found	High	High	15.39	0.00283325	0.885601	0.00320277	0.154259	1	0.121265	250	28	FALSE	11	RNA metabolism OR transcription;other metabolic processes;developmental processes;other biological processes	nucleus;other cell component	nucleic acid binding activity;other molecular function			0	8.53
2608	Q96DH6	MSI2	RNA-binding protein Musashi homolog 2 OS=Homo sapiens OX=9606 GN=MSI2 PE=1 SV=1	>sp|Q96DH6|MSI2H_HUMAN RNA-binding protein Musashi homolog 2 OS=Homo sapiens OX=9606 GN=MSI2 PE=1 SV=1	6	3	3	0	3	0.483	2.196	1.061	-1.05	1.13	0.09	2.74872e+06	1.32817e+06	1.25189e+06	2	2	1	3.65923e+06	1.85687e+06	1.08661e+06	290327		974253	4.06892e+06	1.85687e+06	1.27915e+06	1.37906e+06		1.25189e+06	21.9562	20.8244	20.2868	20.3953	10.9862	20.2557	5.76938	54.5451	0.695949	0.144583	FALSE	4.72005	26.3559	0.36046	0.213785	FALSE	FALSE	-1.04932	-2.06956	0.873632	0.760536	FALSE	FALSE	3	1	1	1		1	1	Acetyl [N-Term]	High	High	High	High	n/a	Peak Found	18.77	0.348503			0.707016			328	35.2	FALSE	15	developmental processes;other biological processes	cytosol;other cell component	nucleic acid binding activity;other molecular function	miR-targeted genes in lymphocytes	RHOBTB2 GTPase cycle	0	13.197
2611	O75818	RPP40	Ribonuclease P protein subunit p40 OS=Homo sapiens OX=9606 GN=RPP40 PE=1 SV=3	>sp|O75818|RPP40_HUMAN Ribonuclease P protein subunit p40 OS=Homo sapiens OX=9606 GN=RPP40 PE=1 SV=3	6	2	2	0	2	0.471	1.667	0.785	-1.09	0.74	-0.35	2.38068e+06	1.12104e+06	1.42851e+06	2	2	2	2.58028e+06	1.97536e+06	1.15038e+06	195372	1.3158e+06	667385	2.86917e+06	1.97536e+06	1.35422e+06	928021	2.37956e+06	857574	21.4522	20.9137	20.369	19.8238	21.1823	19.7099	0.736859	1.66654	0.718453	0.307195	FALSE	-0.34967	-1.27427	0.714487	0.60964	FALSE	FALSE	-1.08653	-2.12363	0.343322	0.158428	FALSE	FALSE	1	1	1	1	1	1	1		High	High	High	High	Peak Found	Peak Found	14.81	0.369878	0.582721	0.869407	0.726271	1	0.999998	363	41.8	FALSE	9	RNA metabolism OR transcription;other metabolic processes	nucleus;other cell component	nucleic acid binding activity;other molecular function		tRNA processing in the nucleus; Major pathway of rRNA processing in the nucleolus and cytosol	0	7.443
2612	Q8ND56	LSM14A	Protein LSM14 homolog A OS=Homo sapiens OX=9606 GN=LSM14A PE=1 SV=3	>sp|Q8ND56|LS14A_HUMAN Protein LSM14 homolog A OS=Homo sapiens OX=9606 GN=LSM14A PE=1 SV=3	6	2	2	0	2	100	0.01	0.104	6.64	-6.64	-3.27		1.04705e+06	1.00811e+07		2	1			832857	235410		7845359			980432	1.1182e+06		1.00811e+07	10.9862	10.9862	19.9031	20.0927	10.9862	23.2651	-6.13946	-70.4957	0.695949	0.217323	FALSE	2.87222	7.3219	0.653986	0.533177	FALSE	FALSE	9.01168	516.163	0.270153	0.0969602	FALSE	FALSE			1	2		2	1		n/a	High	High	High	High	High	2							463	50.5	FALSE	5	cell cycle OR cell proliferation;cell organization and biogenesis;stress response;signal transduction;other biological processes	cytosol;cytoskeleton;other cell component	nucleic acid binding activity			0.002	3.945
2615	Q63HN8	RNF213	E3 ubiquitin-protein ligase RNF213 OS=Homo sapiens OX=9606 GN=RNF213 PE=1 SV=3	>sp|Q63HN8|RN213_HUMAN E3 ubiquitin-protein ligase RNF213 OS=Homo sapiens OX=9606 GN=RNF213 PE=1 SV=3	6	2	2	0	2	0.091	0.536	0.049	-3.45	-0.9	-4.35	817587	74664.2	1.52635e+06	2	2	2	882394	681263	37511.4	26577.8	1.16793e+06	858406	981189	681263	44158.1	126245	2.11214e+06	1.10303e+06	19.9042	19.3779	15.4304	16.9459	21.0103	20.073	-0.900647	-1.8669	0.703714	0.262453	FALSE	-4.35353	-20.4429	0.0394489	0.00279661	TRUE	TRUE	-3.45288	-10.9502	0.0864964	0.00673099	FALSE	FALSE	2	2	1	2	2	2	1		High	High	Peak Found	Peak Found	High	High	14.15	0.0399597	0.535446	0.0213187	0.308242	1	0.189831	5207	591	FALSE	0	cell organization and biogenesis;protein metabolism;other metabolic processes;stress response;developmental processes;other biological processes	cytosol;nucleus;other cell component	other molecular function		Antigen processing: Ubiquitination & Proteasome degradation; Signaling by ALK fusions and activated point mutants; Suppression of apoptosis	0	6.865
2616	Q8TAD4	SLC30A5	Proton-coupled zinc antiporter SLC30A5 OS=Homo sapiens OX=9606 GN=SLC30A5 PE=1 SV=1	>sp|Q8TAD4|ZNT5_HUMAN Proton-coupled zinc antiporter SLC30A5 OS=Homo sapiens OX=9606 GN=SLC30A5 PE=1 SV=1	6	3	3	0	3	0.121	1.627	0.197	-3.05	0.7	-2.34	3.72785e+06	451269	2.29125e+06	2	1	2	2.26163e+06	5.52592e+06		95003.5	4.04138e+06	559002	2.51485e+06	5.52592e+06		451269	7.30863e+06	718304	21.262	22.3978	10.9862	18.7836	22.8012	19.4542	0.702208	1.62699	0.986225	0.823565	FALSE	-6.24278	-75.7292	0.228448	0.0990217	FALSE	FALSE	-6.94499	-123.211	0.237848	0.075466	FALSE	FALSE	1	3		1	2	1	1		Peak Found	High	High	High	High	Peak Found	16.99		0.919965			1		765	84	FALSE	8	protein metabolism;other metabolic processes;transport;other biological processes	plasma membrane;other membranes;ER/Golgi;nucleus;other cell component	transporter activity;other molecular function	Zinc homeostasis	Insulin processing; Zinc efflux and compartmentalization by the SLC30 family	0	9.44
2617	Q9BZY9	TRIM31	E3 ubiquitin-protein ligase TRIM31 OS=Homo sapiens OX=9606 GN=TRIM31 PE=1 SV=2	>sp|Q9BZY9|TRI31_HUMAN E3 ubiquitin-protein ligase TRIM31 OS=Homo sapiens OX=9606 GN=TRIM31 PE=1 SV=2	6	3	3	0	3	100	0.01	6.02	6.64	-6.64	2.59		488293	81108.3		2	1			362526	117620	44849.7				426762	558697	81108.3		10.9862	10.9862	18.7031	19.0917	16.3076	10.9862	-2.66067	-6.32327	0.695949	0.221755	FALSE	5.2505	38.0677	0.149868	0.0446771	FALSE	FALSE	7.91117	240.712	0.10755	0.0116475	FALSE	FALSE			1	1	1		1		n/a	High	High	High	Peak Found	n/a	17.97							425	48.2	FALSE	12	protein metabolism;other metabolic processes;stress response;other biological processes	cytosol;mitochondrion;other cell component	other molecular function		Interferon gamma signaling	0	10.582
2619	P06744	GPI	Glucose-6-phosphate isomerase OS=Homo sapiens OX=9606 GN=GPI PE=1 SV=4	>sp|P06744|G6PI_HUMAN Glucose-6-phosphate isomerase OS=Homo sapiens OX=9606 GN=GPI PE=1 SV=4	6	4	4	0	4	100	0.01	9.641	6.64	-6.64	3.27		5.86441e+06	608304		2	2			4.92425e+06	1.24901e+06	580844	274145			5.79679e+06	5.93283e+06	1.05043e+06	352270	10.9862	10.9862	22.4668	22.5003	20.0025	18.4263	-8.22821	-299.874	0.00835301	0.000124536	TRUE	3.26912	9.64059	0.0534256	0.00499735	FALSE	TRUE	11.4973	2890.96	0.00163751	3.1e-05	TRUE	FALSE			3	4	2	1	1		n/a	High	High	High	Peak Found	Peak Found	8.84			0.0534426			0.256572	558	63.1	FALSE	8	other metabolic processes;stress response;developmental processes;signal transduction;other biological processes	non-structural extracellular;plasma membrane;other membranes;cytosol;other cell component	signal transduction activity or receptor binding;other molecular function	Cori cycle; Clear cell renal cell carcinoma pathways; Metabolic reprogramming in colon cancer; Aerobic glycolysis - augmented; Aerobic glycolysis; N-glycan biosynthesis; Disorders of fructose metabolism; Glycolysis and gluconeogenesis; Metabolic epileptic disorders; UDP-derived sugars synthesis in fibroblasts	Glycolysis; Gluconeogenesis; TP53 Regulates Metabolic Genes; Neutrophil degranulation	0	7.164
2621	Q5T2D3	OTUD3	OTU domain-containing protein 3 OS=Homo sapiens OX=9606 GN=OTUD3 PE=1 SV=1	>sp|Q5T2D3|OTUD3_HUMAN OTU domain-containing protein 3 OS=Homo sapiens OX=9606 GN=OTUD3 PE=1 SV=1	6	2	2	0	2	0.836	0.841	0.703	-0.26	-0.25	-0.51	993636	830608	1.18107e+06	1	2	1	893588		720842	171163	653084		993636		848568	813028	1.18107e+06		19.9224	10.9862	19.6947	19.6329	20.1717	10.9862	-0.124651	-1.09024	1	0.978787	FALSE	4.08487	16.9694	0.542241	0.405202	FALSE	FALSE	4.20952	18.5008	0.568945	0.392262	FALSE	FALSE	1		1	1	1		1		High	High	High	Peak Found	High	High	13.98							398	45.1	FALSE	9	protein metabolism;other metabolic processes;other biological processes	cytosol;nucleus;other cell component	other molecular function		Regulation of PTEN stability and activity; Ovarian tumor domain proteases	0	5.433
2622	O15297	PPM1D	Protein phosphatase 1D OS=Homo sapiens OX=9606 GN=PPM1D PE=1 SV=1	>sp|O15297|PPM1D_HUMAN Protein phosphatase 1D OS=Homo sapiens OX=9606 GN=PPM1D PE=1 SV=1	6	3	3	0	3	100	0.01	0.491	6.64	-6.64	-1.03		1.00797e+06	2.05292e+06		2	1			1.15018e+06	157973		1.59764e+06			1.35398e+06	750376		2.05292e+06	10.9862	10.9862	20.3688	19.5173	10.9862	20.9692	-4.99151	-31.8123	0.695949	0.219064	FALSE	3.96528	15.6196	0.457475	0.312633	FALSE	FALSE	8.95679	496.894	0.212401	0.0576707	FALSE	FALSE			1	1		1	1		High	n/a	High	High	High	High	17.1							605	66.6	FALSE	10	cell cycle OR cell proliferation;cell organization and biogenesis;protein metabolism;other metabolic processes;stress response;signal transduction;other biological processes	cytosol;nucleus	kinase activity;other molecular function	ATM signaling in development and disease	Transcriptional regulation by RUNX2	0	8.794
2623	O95425	SVIL	Supervillin OS=Homo sapiens OX=9606 GN=SVIL PE=1 SV=2	>sp|O95425|SVIL_HUMAN Supervillin OS=Homo sapiens OX=9606 GN=SVIL PE=1 SV=2	6	5	5	0	5	0.495	0.605	0.3	-1.01	-0.73	-1.74	7.35631e+06	3.64377e+06	1.21643e+07	2	2	1	8315418	5852562	2.458e+06	966000	6726366		9.24643e+06	5852562	2.89353e+06	4.58853e+06	1.21643e+07		23.1405	22.4806	21.4644	22.1296	23.5361	10.9862	5.54937	46.8302	0.703714	0.266949	FALSE	4.53582	23.1962	0.495983	0.352238	FALSE	FALSE	-1.01355	-2.01887	0.918736	0.826292	FALSE	FALSE	1	1	1	2	1		1		High	High	High	High	Peak Found	n/a	10.03	0.280345			0.656368			2214	247.6	FALSE	3	cell organization and biogenesis;other biological processes	plasma membrane;other membranes;cytosol;cytoskeleton;nucleus;other cell component	cytoskeletal activity;other molecular function			0	15.864
2624	Q13356	PPIL2	RING-type E3 ubiquitin-protein ligase PPIL2 OS=Homo sapiens OX=9606 GN=PPIL2 PE=1 SV=1	>sp|Q13356|PPIL2_HUMAN RING-type E3 ubiquitin-protein ligase PPIL2 OS=Homo sapiens OX=9606 GN=PPIL2 PE=1 SV=1	6	3	3	0	3	0.588	0.806	0.474	-0.77	-0.31	-1.08	2.05723e+06	1.20877e+06	2.55204e+06	2	2	1	2.02773e+06	1.87701e+06	844102	309563		1.98606e+06	2.25476e+06	1.87701e+06	993669	1.47043e+06		2.55204e+06	21.1045	20.84	19.9224	20.4878	10.9862	21.2832	4.83755	28.5923	0.695949	0.242539	FALSE	4.07039	16.8	0.458164	0.313838	FALSE	FALSE	-0.767165	-1.70192	0.924918	0.839494	FALSE	FALSE	1	1	1	1		1	1		High	High	High	High	n/a	High	12.04	0.231904			0.606847			520	58.8	FALSE	6	protein metabolism;RNA metabolism OR transcription;other metabolic processes;other biological processes	plasma membrane;other membranes;ER/Golgi;nucleus;other cell component	other molecular function		mRNA Splicing - Major Pathway; Basigin interactions	0	6.853
2626	Q70Z53	FRA10AC1	Protein FRA10AC1 OS=Homo sapiens OX=9606 GN=FRA10AC1 PE=1 SV=3	>sp|Q70Z53|F10C1_HUMAN Protein FRA10AC1 OS=Homo sapiens OX=9606 GN=FRA10AC1 PE=1 SV=3	6	2	2	0	2	0.759	1.074	0.815	-0.4	0.1	-0.3	3.09879e+06	2.35118e+06	2.88625e+06	2	2	1	3.29279e+06	2.62259e+06	2.33557e+06	423289		2246152	3.66146e+06	2.62259e+06	2.74941e+06	2.01064e+06		2.88625e+06	21.804	21.3226	21.3907	20.9392	10.9862	21.4608	5.33978	40.4981	0.695949	0.211004	FALSE	4.94146	30.7276	0.381845	0.24091	FALSE	FALSE	-0.398319	-1.31797	0.965446	0.917504	FALSE	FALSE	1	1	2	2		1	1		High	Peak Found	High	High	High	Peak Found	11.32	0.555377			0.879261			315	37.5	FALSE	9	RNA metabolism OR transcription;other metabolic processes	nucleus	other molecular function			0	5.818
2628	Q9P2K5	MYEF2	Myelin expression factor 2 OS=Homo sapiens OX=9606 GN=MYEF2 PE=1 SV=3	>sp|Q9P2K5|MYEF2_HUMAN Myelin expression factor 2 OS=Homo sapiens OX=9606 GN=MYEF2 PE=1 SV=3	6	3	3	0	3	0.162	1.257	0.203	-2.63	0.33	-2.3	4.24558e+06	687062	3.37669e+06	2	2	2	4269974	3796281	561485	150353	2.63226e+06	1.86402e+06	4.74805e+06	3796281	660975	714179	4.76031e+06	2.39522e+06	22.1789	21.8562	19.3342	19.4459	22.1826	21.1917	0.330353	1.25732	0.841262	0.505713	FALSE	-2.2971	-4.91467	0.0604087	0.00626054	FALSE	FALSE	-2.62745	-6.17932	0.0625051	0.00377304	FALSE	FALSE	1	1	1	1	1	1	1	Met-loss+Acetyl [N-Term]	High	High	Peak Found	Peak Found	High	High	18.09	0.0176684	0.743269	0.0256239	0.250728	1	0.191792	600	64.1	FALSE	12	developmental processes;other biological processes	nucleus	nucleic acid binding activity	Physiological and pathological hypertrophy of the heart; MicroRNAs in cardiomyocyte hypertrophy; Transcription factors regulate miRNAs related to cardiac hypertrophy; Mitochondrial gene expression		0	14.171
2629	Q01650	SLC7A5	Large neutral amino acids transporter small subunit 1 OS=Homo sapiens OX=9606 GN=SLC7A5 PE=1 SV=2	>sp|Q01650|LAT1_HUMAN Large neutral amino acids transporter small subunit 1 OS=Homo sapiens OX=9606 GN=SLC7A5 PE=1 SV=2	6	2	2	0	2	0.01	1.049	0.01	-6.64	0.07	-6.64	3.65198e+06		3.48213e+06	2		1	5.36577e+06	2.23529e+06				2709876	5.96654e+06	2.23529e+06				3.48213e+06	22.5085	21.092	10.9862	10.9862	10.9862	21.7315	5.44137	43.4525	0.695949	0.215954	FALSE	-5.37266	-41.4315	0.363923	0.220792	FALSE	FALSE	-10.814	-1800.31	0.185673	0.0417934	FALSE	FALSE	1	1				1	1		High	High	n/a	n/a	n/a	High	17.48							507	55	FALSE	6	stress response;transport;developmental processes;other biological processes	plasma membrane;other membranes;cytosol;other cytoplasmic organelle;other cell component	transporter activity;other molecular function	Aryl hydrocarbon receptor pathway; Nuclear receptors meta-pathway; mRNA, protein, and metabolite inducation pathway by cyclosporin A; Pleural mesothelioma	Basigin interactions; Tryptophan catabolism; Amino acid transport across the plasma membrane	0	10.256
2631	P62330	ARF6	ADP-ribosylation factor 6 OS=Homo sapiens OX=9606 GN=ARF6 PE=1 SV=2	>sp|P62330|ARF6_HUMAN ADP-ribosylation factor 6 OS=Homo sapiens OX=9606 GN=ARF6 PE=1 SV=2	6	3	3	0	3	0.452	100	100	-1.14	6.64	6.64	2.44069e+06	1.10418e+06		2	2		2.16585e+06	2.47347e+06	1.65539e+06	131715			2.40835e+06	2.47347e+06	1.94871e+06	625649			21.1996	21.2381	20.8941	19.255	10.9862	10.9862	10.2326	1203.18	0.00426407	5.74e-05	TRUE	9.08832	544.322	0.00318868	9.39e-05	TRUE	FALSE	-1.14432	-2.21042	0.321814	0.139054	FALSE	FALSE	2	2	2	1			1		High	High	High	Peak Found	n/a	High	11.49	0.297491			0.675114			175	20.1	FALSE	21	cell adhesion;cell organization and biogenesis;transport;developmental processes;other biological processes	plasma membrane;other membranes;cytosol;ER/Golgi;other cytoplasmic organelle;other cell component	other molecular function	VEGFA-VEGFR2 signaling; Ras signaling; EGF/EGFR signaling; IL18 signaling; Insulin signaling; CCL18 signaling; 2q13 copy number variation syndrome	Clathrin-mediated endocytosis; TBC/RABGAPs; MET receptor recycling	0	7.118
2633	P29084	GTF2E2	Transcription initiation factor IIE subunit beta OS=Homo sapiens OX=9606 GN=GTF2E2 PE=1 SV=1	>sp|P29084|T2EB_HUMAN Transcription initiation factor IIE subunit beta OS=Homo sapiens OX=9606 GN=GTF2E2 PE=1 SV=1	6	4	4	0	4	0.853	0.358	0.305	-0.23	-1.48	-1.71	787394	671762	2.19943e+06	2	2	2	1.10714e+06	503605	586724	137548	1.36625e+06	1.52367e+06	1.2311e+06	503605	690686	653356	2.4708e+06	1.95787e+06	20.2315	18.9419	19.3977	19.3175	21.2365	20.9009	-1.48198	-2.79331	0.586619	0.0477908	FALSE	-1.71111	-3.27413	0.126454	0.0308089	FALSE	FALSE	-0.229136	-1.17213	0.822315	0.690147	FALSE	FALSE	1	1	1	2	2	2	1		High	Peak Found	Peak Found	Peak Found	High	High	18.68	0.909949	0.140525	0.101446	1	1	0.336036	291	33	FALSE	22	RNA metabolism OR transcription;other metabolic processes	cytosol;nucleus	nucleic acid binding activity;other molecular function	Eukaryotic transcription initiation	RNA Polymerase II Pre-transcription Events; RNA polymerase II transcribes snRNA genes; HIV Transcription Initiation; RNA Polymerase II HIV Promoter Escape; RNA Polymerase II Promoter Escape; RNA Polymerase II Transcription Pre-Initiation And Promoter Opening; RNA Polymerase II Transcription Initiation	0	14.153
2634	P49902	NT5C2	Cytosolic purine 5'-nucleotidase OS=Homo sapiens OX=9606 GN=NT5C2 PE=1 SV=1	>sp|P49902|5NTC_HUMAN Cytosolic purine 5'-nucleotidase OS=Homo sapiens OX=9606 GN=NT5C2 PE=1 SV=1	6	2	2	0	2	1.402	2.325	3.26	0.49	1.22	1.7	177473	248874	76344.9	2	2	2	214956	131772	128326	86318.3	16522.1	151807	239023	131772	151064	410014	29879.4	195069	17.8668	17.0077	17.2048	18.6453	14.8669	17.5736	1.217	2.32462	0.733678	0.339394	FALSE	1.70481	3.25987	0.348828	0.202438	FALSE	FALSE	0.48782	1.40232	0.820297	0.687259	FALSE	FALSE	2	1	2	2	1	2	1		High	High	Peak Found	High	Peak Found	High	18.24	0.927133	0.658348	0.480597	1	1	0.756661	561	64.9	FALSE	3	protein metabolism;other metabolic processes;other biological processes	cytosol;other cell component	kinase activity;other molecular function		Purine catabolism; Ribavirin ADME; Abacavir metabolism	0	9.846
2638	Q96E11	MRRF	Ribosome-recycling factor, mitochondrial OS=Homo sapiens OX=9606 GN=MRRF PE=1 SV=1	>sp|Q96E11|RRFM_HUMAN Ribosome-recycling factor, mitochondrial OS=Homo sapiens OX=9606 GN=MRRF PE=1 SV=1	6	2	2	0	2	0.737	0.693	0.511	-0.44	-0.53	-0.97	2.1054e+06	1.55165e+06	3.03808e+06	2	2	1	2.55283e+06	1.56156e+06	1.339e+06	321562		2.36431e+06	2.83865e+06	1.56156e+06	1.57625e+06	1.52743e+06		3.03808e+06	21.4368	20.5746	20.5881	20.5427	10.9862	21.5347	4.74519	26.8191	0.70052	0.260514	FALSE	4.3049	19.7653	0.444881	0.300901	FALSE	FALSE	-0.440293	-1.35688	0.960636	0.909614	FALSE	FALSE	2	1	1	2		2	1		High	High	High	High	n/a	High	2.23	0.636166			0.939359			262	29.3	FALSE	9	cell organization and biogenesis;protein metabolism;other metabolic processes	mitochondrion	translation activity		Mitochondrial translation termination	0.004	2.444
2639	P30044	PRDX5	Peroxiredoxin-5, mitochondrial OS=Homo sapiens OX=9606 GN=PRDX5 PE=1 SV=4	>sp|P30044|PRDX5_HUMAN Peroxiredoxin-5, mitochondrial OS=Homo sapiens OX=9606 GN=PRDX5 PE=1 SV=4	6	2	2	0	2	1.24	0.646	0.801	0.31	-0.63	-0.32	2.27717e+06	2.82356e+06	3.52649e+06	1	2	2	2.04788e+06		1.90935e+06	746733	1.66861e+06	3.20722e+06	2.27717e+06		2.24767e+06	3.547e+06	3.0176e+06	4.1212e+06	21.1188	10.9862	21.1	21.7582	21.525	21.9746	-5.69729	-51.8865	0.695949	0.176173	FALSE	-0.320717	-1.24895	0.957484	0.931371	FALSE	FALSE	5.37657	41.544	0.386623	0.196685	FALSE	FALSE	1		1	2	1	2	1		Peak Found	High	High	High	Peak Found	High	16.17			0.737299			0.958301	214	22.1	FALSE	17	other metabolic processes;stress response;other biological processes	cytosol;mitochondrion;nucleus;other cytoplasmic organelle;other cell component	signal transduction activity or receptor binding;enzyme regulator activity;nucleic acid binding activity;other molecular function	Selenium micronutrient network		0	5.36
2640	O94887	FARP2	FERM, ARHGEF and pleckstrin domain-containing protein 2 OS=Homo sapiens OX=9606 GN=FARP2 PE=1 SV=3	>sp|O94887|FARP2_HUMAN FERM, ARHGEF and pleckstrin domain-containing protein 2 OS=Homo sapiens OX=9606 GN=FARP2 PE=1 SV=3	6	2	2	0	2	0.01	0.741	0.01	-6.64	-0.43	-6.64	1.1505e+06		1.55202e+06	2		2	974590	1.22141e+06			910710	1.13818e+06	1.08371e+06	1.22141e+06			1.64697e+06	1.46254e+06	20.0475	20.2201	10.9862	10.9862	20.6514	20.48	-0.431882	-1.34899	0.695949	0.20572	FALSE	-9.57949	-765.093	0.000580996	2.92e-06	TRUE	TRUE	-9.14761	-567.159	0.000749063	3.54e-06	TRUE	FALSE	2	2			1	2	1		High	High	n/a	n/a	High	High	12.77		0.0708713			1		1054	119.8	FALSE	3	cell adhesion;cell organization and biogenesis;developmental processes;signal transduction;other biological processes	cytosol;cytoskeleton;other cell component	enzyme regulator activity;cytoskeletal activity	2q37 copy number variation syndrome; TAR syndrome	RAC1 GTPase cycle; SEMA3A-Plexin repulsion signaling by inhibiting Integrin adhesion	0	4.402
2643	Q8IU60	DCP2	m7GpppN-mRNA hydrolase OS=Homo sapiens OX=9606 GN=DCP2 PE=1 SV=3	>sp|Q8IU60|DCP2_HUMAN m7GpppN-mRNA hydrolase OS=Homo sapiens OX=9606 GN=DCP2 PE=1 SV=3	6	3	3	0	3	1.021	0.742	0.758	0.03	-0.43	-0.4	373504	381268	503220	2	2	2	319224	393011	173956	149444	586356	185846	354965	393011	204779	709864	1.06039e+06	238808	18.4373	18.5842	17.6437	19.4372	20.0162	17.8655	-0.430067	-1.3473	0.932111	0.689423	FALSE	-0.400383	-1.31986	0.801252	0.709472	FALSE	FALSE	0.0296839	1.02079	0.997555	0.977764	FALSE	FALSE	1	1	1	2	1	2	1		High	High	Peak Found	High	High	Peak Found	14.84	0.999629	0.926982	0.936189	1	1	0.999998	420	48.4	FALSE	12	RNA metabolism OR transcription;other metabolic processes;other biological processes	cytosol;nucleus;other cell component	nucleic acid binding activity;other molecular function		mRNA decay by 5' to 3' exoribonuclease; ATF4 activates genes in response to endoplasmic reticulum stress; KSRP (KHSRP) binds and destabilizes mRNA; Tristetraprolin (TTP, ZFP36) binds and destabilizes mRNA; Butyrate Response Factor 1 (BRF1) binds and destabilizes mRNA	0	9.715
2644	Q8TEK3-1	DOT1L	Isoform 2 of Histone-lysine N-methyltransferase, H3 lysine-79 specific OS=Homo sapiens OX=9606 GN=DOT1L	>sp|Q8TEK3-1|DOT1L_HUMAN Isoform 2 of Histone-lysine N-methyltransferase, H3 lysine-79 specific OS=Homo sapiens OX=9606 GN=DOT1L	6	2	2	0	2	0.146	1.073	0.156	-2.78	0.1	-2.68	614792	89596.7	572717	2	1	2	621840	546623		18862.3	646472	218338	691463	546623		89596.7	1.16911e+06	280559	19.3993	19.0602	10.9862	16.4512	20.157	18.0979	0.102276	1.07347	1	0.962165	FALSE	-5.40877	-42.4818	0.164573	0.0533147	FALSE	FALSE	-5.51105	-45.6028	0.199745	0.0505068	FALSE	FALSE	1	1		1	1	1	1		High	High	High	Peak Found	High	Peak Found	17.73		0.994731			1		1739	184.7	FALSE	2						0	6.972
2645	Q9P253	VPS18	Vacuolar protein sorting-associated protein 18 homolog OS=Homo sapiens OX=9606 GN=VPS18 PE=1 SV=2	>sp|Q9P253|VPS18_HUMAN Vacuolar protein sorting-associated protein 18 homolog OS=Homo sapiens OX=9606 GN=VPS18 PE=1 SV=2	6	2	2	0	2	0.01	1.144	0.01	-6.64	0.19	-6.64	744409		650472	2		1	597928	833460				506213	664873	833460				650472	19.3427	19.6688	10.9862	10.9862	10.9862	19.3111	4.35706	20.493	0.695949	0.201416	FALSE	-4.16245	-17.907	0.36326	0.218518	FALSE	FALSE	-8.51951	-366.969	0.181537	0.0390164	FALSE	FALSE	1	1				1	1		High	High	High	n/a	High	High	9.85							973	110.1	FALSE	3	cell organization and biogenesis;protein metabolism;other metabolic processes;transport;other biological processes	other membranes;cytoskeleton;other cytoplasmic organelle;other cell component	cytoskeletal activity;other molecular function	Ebola virus infection in host; Perturbations to host-cell autophagy, induced by SARS-CoV-2 proteins	SARS-CoV-2 modulates autophagy	0	5.201
2646	Q8IY92	SLX4	Structure-specific endonuclease subunit SLX4 OS=Homo sapiens OX=9606 GN=SLX4 PE=1 SV=3	>sp|Q8IY92|SLX4_HUMAN Structure-specific endonuclease subunit SLX4 OS=Homo sapiens OX=9606 GN=SLX4 PE=1 SV=3	6	2	2	0	2	0.01	1.515	0.01	-6.64	0.6	-6.64	1.18059e+06		779124	2		2	1.03221e+06	1.21435e+06			425555	613842	1.14778e+06	1.21435e+06			769594	788772	20.1304	20.2117	10.9862	10.9862	19.5537	19.5892	0.599588	1.51528	0.695949	0.0938931	FALSE	-8.58527	-384.082	0.000580996	3.94e-06	TRUE	TRUE	-9.18486	-581.994	0.000749063	2.97e-06	TRUE	FALSE	2	2			1	2	1		High	High	n/a	n/a	High	High	18.64		0.0051553			0.738743		1834	199.9	FALSE	2	cell cycle OR cell proliferation;cell organization and biogenesis;DNA metabolism;other metabolic processes;stress response;other biological processes	cytosol;nucleus;other cell component	enzyme regulator activity;nucleic acid binding activity;other molecular function	Nucleotide excision repair in xeroderma pigmentosum ; Primary ovarian insufficiency; Fanconi anemia	Resolution of D-loop Structures through Holliday Junction Intermediates; Fanconi Anemia Pathway	0	6.814
2647	Q9H871	RMND5A	E3 ubiquitin-protein transferase RMND5A OS=Homo sapiens OX=9606 GN=RMND5A PE=1 SV=1	>sp|Q9H871|RMD5A_HUMAN E3 ubiquitin-protein transferase RMND5A OS=Homo sapiens OX=9606 GN=RMND5A PE=1 SV=1	6	2	2	0	2	1.291	0.714	0.922	0.37	-0.49	-0.12	636911	822368	891767	2	2	2	375622	971218	819661	147556	735577	465236	417678	971218	964897	700893	1.33025e+06	597818	18.672	19.8894	19.88	19.4188	20.3433	19.1893	-0.485575	-1.40014	0.839268	0.500509	FALSE	-0.116882	-1.08439	0.916892	0.867547	FALSE	FALSE	0.368692	1.29118	0.754123	0.604565	FALSE	FALSE	1	2	1	2	1	1	1		High	High	High	High	High	High	15.99	0.868	0.788573	0.985252	1	1	0.999998	391	44	FALSE	8	protein metabolism;other metabolic processes	cytosol;nucleus;other cell component	other molecular function	Ciliary landscape	Regulation of pyruvate metabolism	0	5.868
2649	P28482	MAPK1	Mitogen-activated protein kinase 1 OS=Homo sapiens OX=9606 GN=MAPK1 PE=1 SV=3	>sp|P28482|MK01_HUMAN Mitogen-activated protein kinase 1 OS=Homo sapiens OX=9606 GN=MAPK1 PE=1 SV=3	6	2	2	0	2	0.57	0.645	0.368	-0.81	-0.63	-1.44	1.79052e+06	1.02066e+06	2.77634e+06	1	2	1		1.79052e+06	1372712	135718	1.53521e+06			1.79052e+06	1.61594e+06	644666	2.77634e+06		10.9862	20.7719	20.6239	19.2982	21.4048	10.9862	-0.316403	-1.24522	1	0.951945	FALSE	3.76558	13.6004	0.614167	0.48709	FALSE	FALSE	4.08198	16.9356	0.624558	0.453614	FALSE	FALSE		1	1	1	1		1		High	High	High	High	High	n/a	20.63							360	41.4	FALSE	16	cell-cell signaling;cell cycle OR cell proliferation;protein metabolism;other metabolic processes;stress response;transport;developmental processes;signal transduction;other biological processes	non-structural extracellular;plasma membrane;other membranes;cytosol;cytoskeleton;mitochondrion;ER/Golgi;nucleus;other cytoplasmic organelle;other cell component	nucleic acid binding activity;kinase activity;other molecular function	IL5 signaling; Osteopontin signaling; Physiological and pathological hypertrophy of the heart; Angiogenesis; MicroRNAs in cardiomyocyte hypertrophy; Type II diabetes mellitus; Heart development; Integrin-mediated cell adhesion; IL1 signaling; Thyroxine (thyroid hormone) production; RANKL/RANK signaling; Thyroid stimulating hormone (TSH) signaling; Leptin signaling; Follicle stimulating hormone (FSH) signaling; TNF-related weak inducer of apoptosis (TWEAK) signaling; Prolactin signaling; IL7 signaling; Alzheimer's disease and miRNA effects; IL17 signaling; Endothelin pathways; IL9 signaling; Thymic stromal lymphopoietin (TSLP) signaling; Glioblastoma signaling; Androgen receptor network in prostate cancer; B cell receptor signaling; TNF-alpha signaling; AGE/RAGE pathway; IL11 signaling; Corticotropin-releasing hormone signaling; Oncostatin M signaling; Brain-derived neurotrophic factor (BDNF) signaling; Spinal cord injury; Alpha 6 beta 4 signaling; PDGF pathway; Aryl hydrocarbon receptor pathway; S1P receptor signal transduction; Ebstein-Barr virus LMP1 signaling; Common pathways underlying drug addiction; Interleukin-1 (IL-1) structural pathway; Cardiac hypertrophic response; Bladder cancer; IL3 signaling; Apoptosis-related network due to altered Notch3 in ovarian cancer; TCA cycle nutrient use and invasiveness of ovarian cancer; Kit receptor signaling; Focal adhesion; Hepatocyte growth factor receptor signaling; MFAP5-mediated ovarian cancer cell motility and invasiveness; RAC1/PAK1/p38/MMP2 pathway; Wnt signaling; IL6 signaling; TGF-beta signaling pathway; Hypothesized pathways in pathogenesis of cardiovascular disease; BDNF-TrkB signaling; Physico-chemical features and toxicity-associated pathways; MAPK signaling; MAPK and NFkB signaling inhibited by Yersinia YopJ; ERK pathway in Huntington's disease; Toll-like receptor signaling related to MyD88; TGF-beta signaling in thyroid cells for epithelial-mesenchymal transition; 4-hydroxytamoxifen, dexamethasone, and retinoic acids regulation of p27 expression; VEGFA-VEGFR2 signaling; Angiopoietin-like protein 8 regulatory pathway; Chemokine signaling; Embryonic stem cell pluripotency pathways; Focal adhesion: PI3K-Akt-mTOR-signaling; IL4 signaling; miRNA regulation of prostate cancer signaling; Prion disease pathway; Endometrial cancer; PI3K-Akt signaling; MET in type 1 papillary renal cell carcinoma; Chromosomal and microsatellite instability in colorectal cancer ; Ebola virus infection in host; MAPK cascade; Ras signaling; Epithelial to mesenchymal transition in colorectal cancer; Non-small cell lung cancer; Breast cancer pathway; Pancreatic adenocarcinoma pathway; Acute viral myocarditis; Inhibition of exosome biogenesis and secretion by Manumycin A in CRPC cells; Neovascularization processes; Non-genomic actions of 1,25-dihydroxyvitamin D3; EGF/EGFR signaling; Bile acid synthesis and enterohepatic circulation ; LTF danger signal response pathway; Resistin as a regulator of inflammation; Relationship between inflammation, COX-2 and EGFR; Envelope proteins and their potential roles in EDMD physiopathology; Regulatory circuits of STAT3 signaling; Synaptic signaling associated with autism spectrum disorder; Fragile X syndrome; FBXL10 enhancement of MAP/ERK signaling in diffuse large B-cell lymphoma; MFAP5 effect on permeability and motility of endothelial cells via cytoskeleton rearrangement; Translation inhibitors in chronically activated PDGFRA cells; Gastrin signaling; Hepatitis B infection; Melanoma; Netrin-UNC5B signaling; IL18 signaling; FGFR3 signaling in chondrocyte proliferation and terminal differentiation; Osteoblast differentiation and related diseases; EGFR tyrosine kinase inhibitor resistance; Insulin signaling; Regucalcin in proximal tubule epithelial kidney cells; Kisspeptin/kisspeptin receptor system in the ovary; MAP3K1 role in promoting and blocking gonadal determination; CAMKK2 pathway; Disruption of postsynaptic signaling by CNV; Host-pathogen interaction of human coronaviruses - MAPK signaling; IL2 signaling; RAS and bradykinin pathways in COVID-19; Angiotensin II receptor type 1 pathway; Kallmann syndrome; Neuroinflammation and glutamatergic signaling; Pleural mesothelioma; Orexin receptor pathway; CCL18 signaling; Regulation of actin cytoskeleton; Sphingolipid metabolism in senescence; Alzheimer's disease; Th17 cell differentiation pathway; GDNF signaling; 2q11.2 copy number variation syndrome; 2q13 copy number variation syndrome; Hippocampal synaptogenesis and neurogenesis; Comprehensive IL-17A signaling; Genetic causes of porto-sinusoidal vascular disease; Axon guidance; Acute myeloid leukemia; Female steroid hormones in cardiomyocyte energy metabolism; Cardiomyocyte signaling converging on titin; 8p23.1 copy number variation syndrome; IL26 signaling; Macrophage-stimulating protein (MSP) signaling; 4p16.3 copy number variation; Osteoarthritic chondrocyte hypertrophy; NPHP1 deletion syndrome; IL19 signaling; HDAC6 interactions in the central nervous system; GNAQ pathways in port-wine stain; Effect of omega-3 PUFA on Huntington's disease pathways; Hallmark of cancer: sustaining proliferative signaling; EPO receptor signaling; ErbB signaling; T-cell receptor signaling; DNA damage response (only ATM dependent); Estrogen signaling; Vitamin A and carotenoid metabolism; Toll-like receptor signaling	Recycling pathway of L1; Regulation of actin dynamics for phagocytic cup formation; FCERI mediated MAPK activation; FCGR3A-mediated phagocytosis; NPAS4 regulates expression of target genes; RHO GTPases Activate WASPs and WAVEs; Regulation of HSF1-mediated heat shock response; Neutrophil degranulation; Signaling by BRAF and RAF1 fusions; Thrombin signalling through proteinase activated receptors (PARs); SMAD2/SMAD3:SMAD4 heterotrimer regulates transcription; Oxidative Stress Induced Senescence; Regulation of PTEN gene transcription; Signaling by NODAL; PI5P, PP2A and IER3 Regulate PI3K/AKT Signaling; Signaling by LTK in cancer; Interferon gamma signaling; Oncogene Induced Senescence; Senescence-Associated Secretory Phenotype (SASP); Growth hormone receptor signaling; Regulation of the apoptosome activity; Signal transduction by L1; Estrogen-dependent nuclear events downstream of ESR-membrane signaling; Transcriptional and post-translational regulation of MITF-M expression and activity; NCAM signaling for neurite out-growth; Downregulation of SMAD2/3:SMAD4 transcriptional activity; RUNX2 regulates osteoblast differentiation; RSK activation; Estrogen-stimulated signaling through PRKCZ; Spry regulation of FGF signaling; Suppression of apoptosis; MAPK1 (ERK2) activation; Signaling by moderate kinase activity BRAF mutants; Paradoxical activation of RAF signaling by kinase inactive BRAF; Signaling downstream of RAS mutants; Signaling by RAF1 mutants; IFNG signaling activates MAPKs; Golgi Cisternae Pericentriolar Stack Reorganization; Signaling by Activin; Activation of the AP-1 family of transcription factors; MAP2K and MAPK activation; Signaling by high-kinase activity BRAF mutants; Frs2-mediated activation; Signal attenuation; Gastrin-CREB signalling pathway via PKC and MAPK; ESR-mediated signaling; Negative feedback regulation of MAPK pathway; Advanced glycosylation endproduct receptor signaling; RHO GTPases Activate NADPH Oxidases; Nuclear events stimulated by ALK signaling in cancer; ERKs are inactivated; Signaling by MAP2K mutants; phospho-PLA2 pathway; Signaling by MAPK mutants	0	6.764
2652	Q6V9R5	ZNF562	Zinc finger protein 562 OS=Homo sapiens OX=9606 GN=ZNF562 PE=1 SV=2	>sp|Q6V9R5|ZN562_HUMAN Zinc finger protein 562 OS=Homo sapiens OX=9606 GN=ZNF562 PE=1 SV=2	6	3	3	0	3	2.057	0.988	2.032	1.04	-0.02	1.02	206521	424793	209076	2	2	2	177527	216061	480848	67112.6	136616	137691	197403	216061	566050	318787	247064	176929	17.5908	17.7211	19.1106	18.2822	17.9145	17.4328	-0.0177382	-1.01237	1	0.969175	FALSE	1.02273	2.03176	0.194851	0.0740434	FALSE	FALSE	1.04047	2.0569	0.231502	0.0707133	FALSE	FALSE	1	1	1	1	1	1	1		High	Peak Found	High	High	Peak Found	High	16.53	0.150378	0.998888	0.156007	0.497632	1	0.407012	426	48.5	FALSE	15	other biological processes	nucleus	nucleic acid binding activity;other molecular function		Generic Transcription Pathway	0	7.627
2654	Q9NX20	MRPL16	Large ribosomal subunit protein uL16m OS=Homo sapiens OX=9606 GN=MRPL16 PE=1 SV=1	>sp|Q9NX20|RM16_HUMAN Large ribosomal subunit protein uL16m OS=Homo sapiens OX=9606 GN=MRPL16 PE=1 SV=1	6	3	3	0	3	0.01	0.451	0.01	-6.64	-1.15	-6.64	452640		1.00463e+06	2		2	394874	466614			1.28752e+06	337332	439085	466614			2.32842e+06	433464	18.7441	18.8319	10.9862	10.9862	21.1509	18.7256	-1.15023	-2.21949	0.698791	0.257917	FALSE	-8.95201	-495.251	0.0091616	0.000399779	TRUE	TRUE	-7.80178	-223.137	0.0177916	0.000698725	TRUE	FALSE	1	1			1	1	1		High	High	High	High	High	High	9.95		0.443222			1		251	28.4	FALSE	11	protein metabolism;other metabolic processes	other membranes;mitochondrion;translational apparatus	nucleic acid binding activity;other molecular function		Mitochondrial translation initiation; Mitochondrial translation elongation; Mitochondrial translation termination	0	7.364
2655	Q9NW08	POLR3B	DNA-directed RNA polymerase III subunit RPC2 OS=Homo sapiens OX=9606 GN=POLR3B PE=1 SV=2	>sp|Q9NW08|RPC2_HUMAN DNA-directed RNA polymerase III subunit RPC2 OS=Homo sapiens OX=9606 GN=POLR3B PE=1 SV=2	6	3	3	0	3	0.395	2.703	1.068	-1.34	1.43	0.1	1.33609e+06	528053	494242	2	2	2	1.52995e+06	1049308	787962	63286	220838	475996	1.70125e+06	1049308	927581	300610	399375	611644	20.6982	20.001	19.8231	18.1975	18.6074	19.2223	1.43473	2.70331	0.695949	0.106645	FALSE	0.095466	1.06841	0.933322	0.897999	FALSE	FALSE	-1.33926	-2.53022	0.304874	0.125165	FALSE	FALSE	1	1	2	1	1	1	1		High	High	High	Peak Found	High	High	12.59	0.323397	0.288981	0.991464	0.6986	1	0.999998	1133	127.7	FALSE	4	RNA metabolism OR transcription;other metabolic processes;stress response;other biological processes	cytosol;nucleus;other cell component	nucleic acid binding activity;other molecular function	Pyrimidine metabolism; Eukaryotic transcription initiation; Cytosolic DNA-sensing pathway	RNA Polymerase III Abortive And Retractive Initiation; RNA Polymerase III Transcription Initiation From Type 1 Promoter; RNA Polymerase III Transcription Initiation From Type 2 Promoter; RNA Polymerase III Transcription Initiation From Type 3 Promoter; RNA Polymerase III Transcription Termination; Cytosolic sensors of pathogen-associated DNA ; RNA Polymerase III Chain Elongation	0	9.909
2656	Q8WY22	BRI3BP	BRI3-binding protein OS=Homo sapiens OX=9606 GN=BRI3BP PE=1 SV=1	>sp|Q8WY22|BRI3B_HUMAN BRI3-binding protein OS=Homo sapiens OX=9606 GN=BRI3BP PE=1 SV=1	6	3	3	0	3	0.475	1.826	0.867	-1.07	0.87	-0.21	3.33067e+06	1.58145e+06	1.82398e+06	2	2	1	3.19433e+06	3.12316e+06	1318468	339233		1.41946e+06	3.55197e+06	3.12316e+06	1.55209e+06	1.61137e+06		1.82398e+06	21.7602	21.5746	20.5658	20.6199	10.9862	20.7987	5.77494	54.756	0.695949	0.159953	FALSE	4.70038	25.9989	0.376018	0.234356	FALSE	FALSE	-1.07457	-2.10609	0.877353	0.766328	FALSE	FALSE	1	2	1	2		1	1		High	High	High	High	High	High	14.23	0.0145676			0.24143			251	27.8	FALSE	12		other membranes;mitochondrion		miR-targeted genes in lymphocytes		0	9.806
2657	Q9UJ72	ANXA10	Annexin A10 OS=Homo sapiens OX=9606 GN=ANXA10 PE=1 SV=3	>sp|Q9UJ72|ANX10_HUMAN Annexin A10 OS=Homo sapiens OX=9606 GN=ANXA10 PE=1 SV=3	6	3	3	0	3	1.451	100	100	0.54	6.64	6.64	1.29382e+06	1.87714e+06		2	2		1.0672e+06	1.41063e+06	1.56161e+06	403530			1.18668e+06	1.41063e+06	1.83832e+06	1.91678e+06			20.1785	20.4279	20.81	20.8703	10.9862	10.9862	9.31698	637.811	0.00132519	3.34e-06	TRUE	9.85388	925.367	0.000580996	2.64e-06	TRUE	FALSE	0.536898	1.45085	0.317565	0.134388	FALSE	FALSE	1	1	2	2			1		Peak Found	High	High	High	n/a	n/a	13.58	0.0525552			0.339781			324	37.3	FALSE	9		plasma membrane;other membranes;nucleus;other cell component	other molecular function	Pancreatic cancer subtypes		0	8.183
2662	Q96RS0	TGS1	Trimethylguanosine synthase OS=Homo sapiens OX=9606 GN=TGS1 PE=1 SV=3	>sp|Q96RS0|TGS1_HUMAN Trimethylguanosine synthase OS=Homo sapiens OX=9606 GN=TGS1 PE=1 SV=3	6	3	3	0	3	0.775	1.201	0.932	-0.37	0.26	-0.1	722084	559919	600998	2	2	1	896062	523296	645588	86846.5		467712	996387	523296	759980	412523		600998	19.9263	18.9973	19.5356	18.6541	10.9862	19.197	4.3702	20.6805	0.695949	0.199386	FALSE	4.00325	16.0361	0.374479	0.232586	FALSE	FALSE	-0.366949	-1.28962	0.959361	0.904265	FALSE	FALSE	2	2	2	2		2	1		High	High	High	High	n/a	Peak Found	13.61	0.84686			1			853	96.6	FALSE	6	cell organization and biogenesis;RNA metabolism OR transcription;other metabolic processes;other biological processes	cytosol;nucleus;other cell component	other molecular function		PPARA activates gene expression; Transcriptional regulation of white adipocyte differentiation; snRNP Assembly; Cytoprotection by HMOX1; Heme signaling; BMAL1:CLOCK,NPAS2 activates circadian gene expression; Transcriptional activation of mitochondrial biogenesis; Activation of gene expression by SREBF (SREBP); RORA activates gene expression	0	8.173
2663	P61981	YWHAG	14-3-3 protein gamma OS=Homo sapiens OX=9606 GN=YWHAG PE=1 SV=2	>sp|P61981|1433G_HUMAN 14-3-3 protein gamma OS=Homo sapiens OX=9606 GN=YWHAG PE=1 SV=2	6	4	3	0	3	100		100	6.64		6.64		616465			2				1.20588e+06	56360.1					1.41955e+06	267712			10.9862	10.9862	20.437	18.0303	10.9862	10.9862	0	-1	1	1	FALSE	8.24744	303.897	0.0117186	0.000541188	TRUE	FALSE	8.24744	303.897	0.0147353	0.000541188	TRUE	TRUE			2	1			1		n/a	High	High	Peak Found	n/a	n/a	10.53							247	28.3	FALSE	17	stress response;signal transduction;other biological processes	cytosol;other cell component	signal transduction activity or receptor binding;enzyme regulator activity;other molecular function	Cell cycle; Prolactin signaling; Myometrial relaxation and contraction pathways; Disruption of postsynaptic signaling by CNV; Calcium regulation in cardiac cells; 7q11.23 distal copy number variation; Sudden infant death syndrome (SIDS) susceptibility pathways	TP53 Regulates Metabolic Genes; Translocation of SLC2A4 (GLUT4) to the plasma membrane; Recruitment of NuMA to mitotic centrosomes; Regulation of PLK1 Activity at G2/M Transition; Loss of Nlp from mitotic centrosomes; Recruitment of mitotic centrosome proteins and complexes; Anchoring of the basal body to the plasma membrane; AURKA Activation by TPX2; Regulation of localization of FOXO transcription factors; Chk1/Chk2(Cds1) mediated inactivation of Cyclin B:Cdk1 complex; RHO GTPases activate PKNs; SARS-CoV-1 targets host intracellular signalling and regulatory pathways; SARS-CoV-2 targets host intracellular signalling and regulatory pathways; Activation of BAD and translocation to mitochondria	0	7.24
2667	Q53F19	NCBP3	Nuclear cap-binding protein subunit 3 OS=Homo sapiens OX=9606 GN=NCBP3 PE=1 SV=2	>sp|Q53F19|NCBP3_HUMAN Nuclear cap-binding protein subunit 3 OS=Homo sapiens OX=9606 GN=NCBP3 PE=1 SV=2	6	3	3	0	3	0.569	0.953	0.542	-0.81	-0.07	-0.88	4.45532e+06	2.53418e+06	4.67533e+06	2	2	1	4.59047e+06	3.88875e+06	2.88255e+06	398433		3.63846e+06	5.10443e+06	3.88875e+06	3.39332e+06	1.89257e+06		4.67533e+06	22.2833	21.8909	21.6943	20.8519	10.9862	22.1566	5.51567	45.749	0.695949	0.223548	FALSE	4.70166	26.022	0.432325	0.28785	FALSE	FALSE	-0.814008	-1.75809	0.926695	0.843124	FALSE	FALSE	2	2	3	2		2	1		High	Peak Found	High	Peak Found	n/a	High	17.09	0.372539			0.729141			620	70.5	FALSE	6	RNA metabolism OR transcription;other metabolic processes;stress response;transport;other biological processes	nucleus;other cell component	nucleic acid binding activity			0	11.893
2670	Q9Y276	BCS1L	Mitochondrial chaperone BCS1 OS=Homo sapiens OX=9606 GN=BCS1L PE=1 SV=1	>sp|Q9Y276|BCS1_HUMAN Mitochondrial chaperone BCS1 OS=Homo sapiens OX=9606 GN=BCS1L PE=1 SV=1	6	2	2	0	2	0.724	1.598	1.158	-0.47	0.68	0.21	74422.5	53915.3	46560	2	2	2	70475.7	70677.2	60713.7	8562.36	49813	18727.6	78366.3	70677.2	71471.7	40671.5	90084.2	24064.5	16.2579	16.109	16.1251	15.3117	16.459	14.5546	0.676649	1.59842	0.785594	0.424723	FALSE	0.211604	1.15798	0.866691	0.795465	FALSE	FALSE	-0.465045	-1.38036	0.730527	0.575124	FALSE	FALSE	1	1	1	1	1	1	1		High	High	High	Peak Found	High	Peak Found	17.93	0.854469	0.729652	0.966602	1	1	0.999998	419	47.5	FALSE	8	cell organization and biogenesis	other membranes;mitochondrion	other molecular function	Mitochondrial complex III assembly; Mitochondrial immune response to SARS-CoV-2; Iron metabolism disorders; SARS-CoV-2 mitochondrial chronic oxidative stress and endothelial dysfunction; 4p16.3 copy number variation	Complex III assembly; Mitochondrial protein import	0	7.988
2671	O14949	UQCRQ	Cytochrome b-c1 complex subunit 8 OS=Homo sapiens OX=9606 GN=UQCRQ PE=1 SV=4	>sp|O14949|QCR8_HUMAN Cytochrome b-c1 complex subunit 8 OS=Homo sapiens OX=9606 GN=UQCRQ PE=1 SV=4	6	4	4	0	4	0.891	22.683	20.219	-0.17	4.5	4.34	2.28097e+06	2.03323e+06	100560	2	2	2	2.06075e+06	2270512	1.82363e+06	405411	2438.02	1.78488e+06	2.29147e+06	2270512	2.14676e+06	1.92571e+06	4409.04	2.29353e+06	21.1278	21.1146	21.0337	20.877	12.1062	21.1291	4.50352	22.6827	0.695949	0.218694	FALSE	4.33765	20.2192	0.374995	0.233179	FALSE	FALSE	-0.16587	-1.12184	0.986029	0.960012	FALSE	FALSE	1	1	3	2	1	1	1		Peak Found	High	High	High	Peak Found	Peak Found	13.83	0.998883	0.519508	0.540055	1	1	0.814214	82	9.9	FALSE	39	other metabolic processes;developmental processes	other membranes;mitochondrion		Electron transport chain: OXPHOS system in mitochondria; Nonalcoholic fatty liver disease; Mitochondrial complex III assembly	Respiratory electron transport; Mitochondrial protein degradation; Complex III assembly	0	9.415
2672	P49773	HINT1	Adenosine 5'-monophosphoramidase HINT1 OS=Homo sapiens OX=9606 GN=HINT1 PE=1 SV=2	>sp|P49773|HINT1_HUMAN Adenosine 5'-monophosphoramidase HINT1 OS=Homo sapiens OX=9606 GN=HINT1 PE=1 SV=2	6	3	3	0	3	16.657	100	100	4.06	6.64	6.64	540277	8.99934e+06		2	2		895955	292993	4.76952e+06	3.03671e+06			996268	292993	5.61463e+06	1.44245e+07			19.9262	18.1605	22.4208	23.782	10.9862	10.9862	8.05712	266.339	0.0218729	0.000450871	TRUE	12.1152	4436.38	0.00301627	8.41e-05	TRUE	FALSE	4.05805	16.6569	0.0856676	0.00663534	FALSE	FALSE	1	1	2	2			1		Peak Found	Peak Found	High	High	n/a	n/a	14.09	0.0678004			0.375141			126	13.8	FALSE	33	protein metabolism;other metabolic processes;signal transduction;other biological processes	plasma membrane;other membranes;cytosol;cytoskeleton;nucleus;other cell component	other molecular function		Transcriptional and post-translational regulation of MITF-M expression and activity; Regulation of MITF-M-dependent genes involved in apoptosis; Regulation of MITF-M-dependent genes involved in cell cycle and proliferation	0	10.205
2674	Q96EZ8	MCRS1	Microspherule protein 1 OS=Homo sapiens OX=9606 GN=MCRS1 PE=1 SV=1	>sp|Q96EZ8|MCRS1_HUMAN Microspherule protein 1 OS=Homo sapiens OX=9606 GN=MCRS1 PE=1 SV=1	6	3	3	0	3	0.347	5.378	1.869	-1.53	2.43	0.9	3.03728e+06	1.05537e+06	564762	2	2	2	2876232	2.8844e+06	758560	262591	123740	1.10922e+06	3.19826e+06	2.8844e+06	892970	1.24731e+06	223778	1.42532e+06	21.6089	21.4598	19.7683	20.2504	17.7717	20.4429	2.42707	5.37799	0.63615	0.0644624	FALSE	0.90204	1.86871	0.542241	0.405071	FALSE	FALSE	-1.52503	-2.87792	0.378954	0.189477	FALSE	FALSE	1	1	1	2	1	1	1		High	High	High	High	Peak Found	High	10.97	0.454593	0.219556	0.722136	0.795036	1	0.950693	462	51.8	FALSE	8	cell organization and biogenesis;protein metabolism;DNA metabolism;other metabolic processes;stress response;other biological processes	nucleus;other cell component	enzyme regulator activity;nucleic acid binding activity	3q29 copy number variation syndrome; 8p23.1 copy number variation syndrome	DNA Damage Recognition in GG-NER; Formation of WDR5-containing histone-modifying complexes; UCH proteinases; HATs acetylate histones	0	6.975
2676	Q6NUK1	SLC25A24	Mitochondrial adenyl nucleotide antiporter SLC25A24 OS=Homo sapiens OX=9606 GN=SLC25A24 PE=1 SV=2	>sp|Q6NUK1|SCMC1_HUMAN Mitochondrial adenyl nucleotide antiporter SLC25A24 OS=Homo sapiens OX=9606 GN=SLC25A24 PE=1 SV=2	6	3	3	0	3	0.591	2.218	1.311	-0.76	1.15	0.39	4.96717e+06	2.93575e+06	2.23966e+06	2	2	2	4.14898e+06	5.34794e+06	3246088	474827	885643	2.43727e+06	4.6135e+06	5.34794e+06	3.82126e+06	2.25544e+06	1.60164e+06	3.13184e+06	22.1374	22.3506	21.8656	21.105	20.6111	21.5786	1.14914	2.21782	0.68592	0.0843875	FALSE	0.390451	1.3108	0.61337	0.485512	FALSE	FALSE	-0.758692	-1.69196	0.399278	0.208363	FALSE	FALSE	3	3	1	3	1	2	1		High	High	High	Peak Found	Peak Found	High	6.82	0.410538	0.207219	0.746535	0.766923	1	0.961217	477	53.3	FALSE	9	stress response;transport;other biological processes	other membranes;mitochondrion	transporter activity;other molecular function	miR-targeted genes in lymphocytes; miR-targeted genes in muscle cell		0	6.056
2678	Q96I99	SUCLG2	Succinate--CoA ligase [GDP-forming] subunit beta, mitochondrial OS=Homo sapiens OX=9606 GN=SUCLG2 PE=1 SV=2	>sp|Q96I99|SUCB2_HUMAN Succinate--CoA ligase [GDP-forming] subunit beta, mitochondrial OS=Homo sapiens OX=9606 GN=SUCLG2 PE=1 SV=2	6	4	4	0	4	100		100	6.64		6.64		1.63193e+06			2				2.81415e+06	169244					3.31279e+06	803913			10.9862	10.9862	21.6596	19.6167	10.9862	10.9862	-1.78e-15	-1	1	1	FALSE	9.65193	804.487	0.00436082	0.00015699	TRUE	FALSE	9.65193	804.487	0.00546483	0.00015699	TRUE	TRUE			3	3			1		n/a	n/a	High	High	n/a	n/a	13.54							432	46.5	FALSE	11	other metabolic processes	plasma membrane;other membranes;mitochondrion;other cell component	other molecular function	miR-targeted genes in lymphocytes; TCA cycle and deficiency of pyruvate dehydrogenase complex (PDHc); Metabolic reprogramming in colon cancer; TCA cycle (aka Krebs or citric acid cycle)	Mitochondrial protein degradation; Citric acid cycle (TCA cycle)	0	12.577
2679	O43776	NARS1	Asparagine--tRNA ligase, cytoplasmic OS=Homo sapiens OX=9606 GN=NARS1 PE=1 SV=1	>sp|O43776|SYNC_HUMAN Asparagine--tRNA ligase, cytoplasmic OS=Homo sapiens OX=9606 GN=NARS1 PE=1 SV=1	6	4	4	0	4	0.755	100	100	-0.4	6.64	6.64	1.34451e+06	1.01557e+06		2	1		1.39063e+06	1.16903e+06	862706				1.54633e+06	1.16903e+06	1.01557e+06				20.5604	20.1569	19.9539	10.9862	10.9862	10.9862	9.37243	662.799	0.519247	0.0365351	FALSE	4.48382	22.375	0.36326	0.218368	FALSE	FALSE	-4.88861	-29.6223	0.375041	0.186566	FALSE	FALSE	2	2	1				1		High	High	High	n/a	n/a	n/a	15.2							548	62.9	FALSE	8	protein metabolism;RNA metabolism OR transcription;other metabolic processes;developmental processes;other biological processes	cytosol;other cell component	signal transduction activity or receptor binding;nucleic acid binding activity;other molecular function	miR-targeted genes in lymphocytes; Photodynamic therapy-induced unfolded protein response	Cytosolic tRNA aminoacylation	0	9.129
2680	P82663	MRPS25	Small ribosomal subunit protein mS25 OS=Homo sapiens OX=9606 GN=MRPS25 PE=1 SV=1	>sp|P82663|RT25_HUMAN Small ribosomal subunit protein mS25 OS=Homo sapiens OX=9606 GN=MRPS25 PE=1 SV=1	6	3	3	0	3	0.083	2.022	0.168	-3.59	1.02	-2.58	4.39524e+06	364477	2.17362e+06	2	1	1	4258150	4.07994e+06		76731.5		1.69156e+06	4.7349e+06	4.07994e+06		364477		2.17362e+06	22.1749	21.9601	10.9862	18.4755	10.9862	21.0517	6.04857	66.1911	0.695949	0.231322	FALSE	-1.2881	-2.44206	0.854357	0.780105	FALSE	FALSE	-7.33666	-161.643	0.3461	0.16161	FALSE	FALSE	2	2		1		1	1		High	High	n/a	Peak Found	n/a	High	14.74							173	20.1	FALSE	17	protein metabolism;other metabolic processes	other membranes;mitochondrion;translational apparatus	other molecular function		Mitochondrial translation initiation; Mitochondrial translation elongation; Mitochondrial translation termination	0	7.651
2681	Q8NEZ5	FBXO22	F-box only protein 22 OS=Homo sapiens OX=9606 GN=FBXO22 PE=1 SV=1	>sp|Q8NEZ5|FBX22_HUMAN F-box only protein 22 OS=Homo sapiens OX=9606 GN=FBXO22 PE=1 SV=1	6	3	3	0	3	0.508	0.302	0.153	-0.98	-1.73	-2.7	391453	199016	1.2977e+06	2	2	2	463635	297230	63569.9	111424	712113	1.01764e+06	515545	297230	74833.9	529268	1.28782e+06	1.30765e+06	18.9757	18.1812	16.1914	19.0136	20.2965	20.3185	-1.72904	-3.31508	0.695949	0.170152	FALSE	-2.705	-6.52057	0.170272	0.0579128	FALSE	FALSE	-0.975956	-1.96694	0.577783	0.401296	FALSE	FALSE	1	1	1	3	2	2	1		Peak Found	High	Peak Found	High	High	High	17.61	0.720822	0.42689	0.206122	0.980793	1	0.472622	403	44.5	FALSE	11	protein metabolism;other metabolic processes;stress response;transport;other biological processes	cytosol;cytoskeleton;nucleus	other molecular function		Antigen processing: Ubiquitination & Proteasome degradation; Neddylation	0	7.218
2682	P60174	TPI1	Triosephosphate isomerase OS=Homo sapiens OX=9606 GN=TPI1 PE=1 SV=4	>sp|P60174|TPIS_HUMAN Triosephosphate isomerase OS=Homo sapiens OX=9606 GN=TPI1 PE=1 SV=4	6	3	3	0	3	100	0.01	0.889	6.64	-6.64	-0.17		2.14543e+06	2.41333e+06		2	1			1.63141e+06	504568		1.87811e+06			1.92049e+06	2.39671e+06		2.41333e+06	10.9862	10.9862	20.873	21.1926	10.9862	21.2026	-5.10819	-34.4919	0.695949	0.217823	FALSE	4.93843	30.663	0.373288	0.230832	FALSE	FALSE	10.0466	1057.62	0.187467	0.0437616	FALSE	FALSE			2	2		1	1		n/a	n/a	High	High	n/a	Peak Found	13.64							249	26.7	FALSE	16	other metabolic processes	cytosol	other molecular function	Fatty acid beta-oxidation; Cori cycle; HIF1A and PPARG in cardiac hypertropthy; Clear cell renal cell carcinoma pathways; Aerobic glycolysis - augmented; Aerobic glycolysis; Disorders of fructose metabolism; Glycolysis and gluconeogenesis; Metabolic epileptic disorders	Glycolysis; Gluconeogenesis	0	8.008
2683	Q15388	TOMM20	Mitochondrial import receptor subunit TOM20 homolog OS=Homo sapiens OX=9606 GN=TOMM20 PE=1 SV=1	>sp|Q15388|TOM20_HUMAN Mitochondrial import receptor subunit TOM20 homolog OS=Homo sapiens OX=9606 GN=TOMM20 PE=1 SV=1	6	2	2	0	2	0.933	1.224	1.142	-0.1	0.29	0.19	2.61885e+06	2.44352e+06	2.14041e+06	2	2	1	2281000	2.70399e+06	1.86592e+06	572263		1.66572e+06	2.53639e+06	2.70399e+06	2.19655e+06	2.71826e+06		2.14041e+06	21.2743	21.3667	21.0668	21.3743	10.9862	21.0295	5.31266	39.744	0.695949	0.196902	FALSE	5.21269	37.0832	0.34974	0.203867	FALSE	FALSE	-0.0999707	-1.07175	0.997555	0.97833	FALSE	FALSE	1	1	1	2		2	1		High	High	High	High	n/a	High	9.87	0.823994			1			145	16.3	FALSE	13	cell organization and biogenesis;transport;other biological processes	other membranes;cytoskeleton;mitochondrion;other cell component	transporter activity;other molecular function		Ub-specific processing proteases; Mitochondrial protein import; PINK1-PRKN Mediated Mitophagy	0	4.601
2684	P19838	NFKB1	Nuclear factor NF-kappa-B p105 subunit OS=Homo sapiens OX=9606 GN=NFKB1 PE=1 SV=2	>sp|P19838|NFKB1_HUMAN Nuclear factor NF-kappa-B p105 subunit OS=Homo sapiens OX=9606 GN=NFKB1 PE=1 SV=2	6	2	2	0	2	2.419	1.053	2.548	1.27	0.07	1.35	330952	800667	314286	1	2	1	297629		706656	162238	173788		330952		831869	770636	314286		18.3363	10.9862	19.666	19.5557	18.2617	10.9862	0.0372727	1.02617	1	0.992148	FALSE	4.98687	31.7102	0.373584	0.231592	FALSE	FALSE	4.9496	30.9014	0.426265	0.234523	FALSE	FALSE	1		1	1	1		1		High	n/a	High	High	Peak Found	High	17.18							968	105.3	FALSE	4	RNA metabolism OR transcription;other metabolic processes;stress response;signal transduction;other biological processes	non-structural extracellular;cytosol;mitochondrion;nucleus;other cell component	cytoskeletal activity;nucleic acid binding activity;other molecular function	Osteopontin signaling; Selenium micronutrient network; Vitamin B12 metabolism; MicroRNAs in cardiomyocyte hypertrophy; Transcription factors regulate miRNAs related to cardiac hypertrophy; Folate metabolism; IL1 signaling; RANKL/RANK signaling; Leptin signaling; TNF-related weak inducer of apoptosis (TWEAK) signaling; Prolactin signaling; Alzheimer's disease and miRNA effects; Neural crest differentiation; IL17 signaling; Thymic stromal lymphopoietin (TSLP) signaling; B cell receptor signaling; TNF-alpha signaling; AGE/RAGE pathway; Corticotropin-releasing hormone signaling; Oncostatin M signaling; Brain-derived neurotrophic factor (BDNF) signaling; Quercetin and Nf-kB / AP-1 induced apoptosis; PDGF pathway; Apoptosis; T cell receptor and co-stimulatory signaling; Aryl hydrocarbon receptor pathway; Ebstein-Barr virus LMP1 signaling; Cardiac hypertrophic response; Selenium metabolism and selenoproteins; Apoptosis-related network due to altered Notch3 in ovarian cancer; IL1 and megakaryocytes in obesity; Myometrial relaxation and contraction pathways; Melatonin metabolism and effects; RAC1/PAK1/p38/MMP2 pathway; Initiation of transcription and translation elongation at the HIV-1 LTR; Photodynamic therapy-induced NF-kB survival signaling; NAD metabolism, sirtuins and aging; Hepatitis C and hepatocellular carcinoma; MAPK signaling; Apoptosis modulation by HSP70; MAPK and NFkB signaling inhibited by Yersinia YopJ; Factors and pathways affecting insulin-like growth factor (IGF1)-Akt signaling; TLR4 signaling and tolerance; Toll-like receptor signaling related to MyD88; T-cell antigen receptor (TCR) pathway during Staphylococcus aureus infection; Novel intracellular components of RIG-I-like receptor pathway; MYD88 distinct input-output pathway; ATM signaling in development and disease ; VEGFA-VEGFR2 signaling; Chemokine signaling; Oxidative damage response; IL4 signaling; miRNA regulation of prostate cancer signaling; Prion disease pathway; NO/cGMP/PKG mediated neuroprotection; Oxidative stress response; Fibrin complement receptor 3 signaling; PI3K-Akt signaling; Ebola virus infection in host; Ras signaling; Pancreatic adenocarcinoma pathway; miRNA role in immune response in sepsis; ncRNAs involved in STAT3 signaling in hepatocellular carcinoma; Non-genomic actions of 1,25-dihydroxyvitamin D3; Ciliary landscape; Nonalcoholic fatty liver disease; LTF danger signal response pathway; Suppression of HMGB1-mediated inflammation by THBD; Altered glycosylation of MUC1 in tumor microenvironment; Resistin as a regulator of inflammation; Vitamin D in inflammatory diseases; Signal transduction through IL1R; Interactions between immune cells and microRNAs in tumor microenvironment; Canonical NF-kB pathway; Cancer immunotherapy by PD-1 blockade; Measles virus infection; Cytosolic DNA-sensing pathway; Small cell lung cancer; Gastrin signaling; Hepatitis B infection; Head and neck squamous cell carcinoma; Aspirin and miRNAs; IL18 signaling; Autosomal recessive osteopetrosis pathways; FGF23 signaling in hypophosphatemic rickets and related disorders; TGF-beta receptor signaling in skeletal dysplasias; Kisspeptin/kisspeptin receptor system in the ovary; Activation of NLRP3 inflammasome by SARS-CoV-2; Host-pathogen interaction of human coronaviruses - interferon induction; 16p11.2 proximal deletion syndrome; STING pathway in Kawasaki-like disease and COVID-19; RAS and bradykinin pathways in COVID-19; Mitochondrial immune response to SARS-CoV-2; SARS-CoV-2 innate immunity evasion and cell-specific immune response; Modulators of TCR signaling and T cell activation; Neuroinflammation and glutamatergic signaling; Pleural mesothelioma; Prostaglandin signaling; Antiviral and anti-inflammatory effects of Nrf2 on SARS-CoV-2 pathway; Inclusion body myositis; Alzheimer's disease; Th17 cell differentiation pathway; Lung pathology of COVID-19; Ulcerative colitis signaling; SARS-CoV-2 mitochondrial chronic oxidative stress and endothelial dysfunction; Modulation of PI3K-Akt-mTOR signaling by bioactive sphingolipids; Inflammatory bowel disease signaling; ROS in COVID-19 endothelial dysfunction; Genetic causes of porto-sinusoidal vascular disease; Acute myeloid leukemia; TROP2 regulatory signaling; Autophagy in pancreatic ductal adenocarcinoma; Macrophage-stimulating protein (MSP) signaling; Affected pathways in Duchenne muscular dystrophy; TAR syndrome; Osteoarthritic chondrocyte hypertrophy; 10q22q23 copy number variation; IL19 signaling; GNAQ pathways in port-wine stain; Effect of omega-3 PUFA on Huntington's disease pathways; Catabolism of skeletal muscle in cachexia; Hallmark of cancer: sustaining proliferative signaling; Molecular pathway for oxidative stress; Transcriptional regulation of memory B cell differentiation; TGF-beta receptor signaling; Notch signaling; T-cell receptor signaling; Sudden infant death syndrome (SIDS) susceptibility pathways; Estrogen signaling; Toll-like receptor signaling	FCERI mediated NF-kB activation; Downstream TCR signaling; Transcriptional regulation of white adipocyte differentiation; HCMV Early Events; Neutrophil degranulation; Activation of NF-kappaB in B cells; Senescence-Associated Secretory Phenotype (SASP); Transcriptional Regulation by VENTX; PKMTs methylate histone lysines; RIP-mediated NFkB activation via ZBP1; NF-kB is activated and signals survival; TAK1-dependent IKK and NF-kappa-B activation ; IkBA variant leads to EDA-ID; MAP3K8 (TPL2)-dependent MAPK1/3 activation; TRAF6 mediated NF-kB activation; Turbulent (oscillatory, disturbed) flow shear stress activates signaling by PIEZO1 and integrins in endothelial cells; The NLRP3 inflammasome; Purinergic signaling in leishmaniasis infection; SARS-CoV-1 activates/modulates innate immune responses; Regulation of NFE2L2 gene expression; CD209 (DC-SIGN) signaling; Interleukin-1 processing; CLEC7A/inflammasome pathway; Regulated proteolysis of p75NTR; DEx/H-box helicases activate type I IFN and inflammatory cytokines production	0	5.586
2685	P50851	LRBA	Lipopolysaccharide-responsive and beige-like anchor protein OS=Homo sapiens OX=9606 GN=LRBA PE=1 SV=4	>sp|P50851|LRBA_HUMAN Lipopolysaccharide-responsive and beige-like anchor protein OS=Homo sapiens OX=9606 GN=LRBA PE=1 SV=4	6	5	5	0	5	0.768	0.975	0.749	-0.38	-0.04	-0.42	2.85021e+07	2.1886e+07	2.92294e+07	2	2	2	2.46608e+07	2.96249e+07	2.29896e+07	3.72613e+06	1.25146e+07	2.9378e+07	2.74218e+07	2.96249e+07	2.70631e+07	1.76992e+07	2.26319e+07	3.77501e+07	24.7088	24.8203	24.6898	24.0772	24.4319	25.17	-0.0363515	-1.02552	1	0.936848	FALSE	-0.417412	-1.33553	0.52688	0.386442	FALSE	FALSE	-0.381061	-1.3023	0.600476	0.425573	FALSE	FALSE	4	4	3	3	2	3	1		High	High	High	High	Peak Found	Peak Found	11.79	0.642839	0.995331	0.596705	0.944889	1	0.870445	2863	318.9	FALSE	3	cell organization and biogenesis;other metabolic processes;other biological processes	plasma membrane;other membranes;cytosol;ER/Golgi;other cytoplasmic organelle	other molecular function			0	6.551
2686	Q9NZJ9	NUDT4	Diphosphoinositol polyphosphate phosphohydrolase 2 OS=Homo sapiens OX=9606 GN=NUDT4 PE=1 SV=2	>sp|Q9NZJ9|NUDT4_HUMAN Diphosphoinositol polyphosphate phosphohydrolase 2 OS=Homo sapiens OX=9606 GN=NUDT4 PE=1 SV=2	6	2	2	0	2	1.422	100	100	0.51	6.64	6.64	459041	652586		1	2			459041	260425	292449				459041	306570	1.38914e+06			10.9862	18.8083	18.2259	20.4058	10.9862	10.9862	3.91102	15.043	0.695949	0.232744	FALSE	8.32959	321.703	0.139397	0.0386745	FALSE	FALSE	4.41857	21.3856	0.375446	0.187164	FALSE	FALSE		1	1	2			1		Peak Found	Peak Found	High	High	High	High	14.92							180	20.3	FALSE	18	other metabolic processes;signal transduction	cytosol;nucleus;other cell component	nucleic acid binding activity;other molecular function		Synthesis of pyrophosphates in the cytosol	0	5.952
2687	Q75QN2	INTS8	Integrator complex subunit 8 OS=Homo sapiens OX=9606 GN=INTS8 PE=1 SV=1	>sp|Q75QN2|INT8_HUMAN Integrator complex subunit 8 OS=Homo sapiens OX=9606 GN=INTS8 PE=1 SV=1	6	4	4	0	4	0.135	4.08	0.549	-2.89	2.03	-0.86	624427	84077.3	153049	2	1	2	483972	724526		17700.4	151211	66662	538158	724526		84077.3	273458	85659.1	19.0377	19.4667	10.9862	16.3594	18.061	16.3863	2.02854	4.07991	0.741122	0.356924	FALSE	-3.55081	-11.7193	0.284212	0.140969	FALSE	FALSE	-5.57935	-47.8136	0.187467	0.0439322	FALSE	FALSE	1	1		1	1	1	1		High	High	High	High	Peak Found	Peak Found	10.45		0.248763			1		995	113	FALSE	6	RNA metabolism OR transcription;other metabolic processes;other biological processes	nucleus			RNA polymerase II transcribes snRNA genes	0	7.445
2688	P13051	UNG	Uracil-DNA glycosylase OS=Homo sapiens OX=9606 GN=UNG PE=1 SV=2	>sp|P13051|UNG_HUMAN Uracil-DNA glycosylase OS=Homo sapiens OX=9606 GN=UNG PE=1 SV=2	6	3	3	0	3	0.443	0.098	0.043	-1.18	-3.35	-4.53	2.40332e+06	1.06351e+06	2.45798e+07	1	2	1		2.40332e+06	574685	351974	13591665			2.40332e+06	676514	1.67189e+06	2.45798e+07		10.9862	21.1966	19.3678	20.673	24.551	10.9862	-1.67719	-3.19804	0.973089	0.788528	FALSE	2.25181	4.76279	0.810538	0.719758	FALSE	FALSE	3.92899	15.2316	0.701056	0.538047	FALSE	FALSE		2	1	2	1		1		High	High	High	High	Peak Found	n/a	18.85							313	34.6	FALSE	15	DNA metabolism;other metabolic processes;stress response;developmental processes;other biological processes	mitochondrion;nucleus	translation activity;nucleic acid binding activity;other molecular function	Base excision repair; DNA repair pathways, full network	Chromatin modifications during the maternal to zygotic transition (MZT)	0	12.984
2689	Q8TDW0	LRRC8C	Volume-regulated anion channel subunit LRRC8C OS=Homo sapiens OX=9606 GN=LRRC8C PE=1 SV=2	>sp|Q8TDW0|LRC8C_HUMAN Volume-regulated anion channel subunit LRRC8C OS=Homo sapiens OX=9606 GN=LRRC8C PE=1 SV=2	6	2	2	0	2	0.678	0.782	0.53	-0.56	-0.36	-0.92	457156	310128	584858	2	2	2	437862	429243	220013	78178.8	537773	273716	486885	429243	258998	371352	972535	351718	18.8932	18.7114	17.9826	18.5024	19.8914	18.4241	-0.355398	-1.27934	0.881459	0.587694	FALSE	-0.915223	-1.88586	0.348828	0.202049	FALSE	FALSE	-0.559826	-1.47409	0.582075	0.405547	FALSE	FALSE	1	1	1	1	1	1	1		High	Peak Found	High	High	High	High	17.11	0.689892	0.85131	0.432317	0.96235	1	0.713318	803	92.4	FALSE	3	cell organization and biogenesis;stress response;transport;other biological processes	plasma membrane;other membranes;ER/Golgi;other cell component	transporter activity	Neuroinflammation and glutamatergic signaling; Orexin receptor pathway	Miscellaneous transport and binding events	0	7.564
2690	O00214	LGALS8	Galectin-8 OS=Homo sapiens OX=9606 GN=LGALS8 PE=1 SV=4	>sp|O00214|LEG8_HUMAN Galectin-8 OS=Homo sapiens OX=9606 GN=LGALS8 PE=1 SV=4	6	3	3	0	3	100	0.01	2.681	6.64	-6.64	1.42		1.01685e+06	379352		2	1			1.41079e+06	131072		295221			1.66077e+06	622598		379352	10.9862	10.9862	20.6634	19.2479	10.9862	18.5332	-3.77348	-13.6751	0.695949	0.225161	FALSE	5.19598	36.6561	0.255346	0.118573	FALSE	FALSE	8.96946	501.276	0.151963	0.025721	FALSE	FALSE			2	1		1	1		n/a	High	High	High	High	High	11.06							317	35.8	FALSE	10	other metabolic processes;stress response;developmental processes;other biological processes	non-structural extracellular;cytosol;other cell component	signal transduction activity or receptor binding;other molecular function			0	5.935
2693	Q15054	POLD3	DNA polymerase delta subunit 3 OS=Homo sapiens OX=9606 GN=POLD3 PE=1 SV=2	>sp|Q15054|DPOD3_HUMAN DNA polymerase delta subunit 3 OS=Homo sapiens OX=9606 GN=POLD3 PE=1 SV=2	6	3	3	0	3	0.711	1.379	0.98	-0.49	0.46	-0.03	793458	563808	575245	2	1	2	1.03781e+06	545556		118696	430707	330615	1.15401e+06	545556		563808	778912	424832	20.1382	19.0574	10.9862	19.1048	19.5711	18.6965	0.463977	1.37934	0.99955	0.87814	FALSE	-4.08829	-17.0097	0.364034	0.221068	FALSE	FALSE	-4.55226	-23.4621	0.369735	0.181641	FALSE	FALSE	1	1		1	1	1	1	Met-loss+Acetyl [N-Term]	High	High	n/a	High	High	High	15.21		0.80307			1		466	51.4	FALSE	9	DNA metabolism;other metabolic processes;stress response	nucleus;other cell component	other molecular function	Homologous recombination; Retinoblastoma gene in cancer; Pyrimidine metabolism; DNA replication; Base excision repair; Nucleotide excision repair; DNA repair pathways, full network; Nucleotide excision repair in xeroderma pigmentosum ; DNA mismatch repair	Termination of translesion DNA synthesis; HDR through Homologous Recombination (HRR); Dual incision in TC-NER; Gap-filling DNA repair synthesis and ligation in TC-NER; Recognition of DNA damage by PCNA-containing replication complex; PCNA-Dependent Long Patch Base Excision Repair; Dual Incision in GG-NER; Polymerase switching on the C-strand of the telomere; Polymerase switching; Removal of the Flap Intermediate; Gap-filling DNA repair synthesis and ligation in GG-NER; Removal of the Flap Intermediate from the C-strand; Mismatch repair (MMR) directed by MSH2:MSH6 (MutSalpha); Mismatch repair (MMR) directed by MSH2:MSH3 (MutSbeta)	0	7.933
2695	P24666	ACP1	Low molecular weight phosphotyrosine protein phosphatase OS=Homo sapiens OX=9606 GN=ACP1 PE=1 SV=3	>sp|P24666|PPAC_HUMAN Low molecular weight phosphotyrosine protein phosphatase OS=Homo sapiens OX=9606 GN=ACP1 PE=1 SV=3	6	4	4	0	4	100	0.01	0.341	6.64	-6.64	-1.55		366996	1.07738e+06		2	1			1680480	14333.3		838445			1.97825e+06	68083.6		1.07738e+06	10.9862	10.9862	20.9158	16.055	10.9862	20.0391	-4.52644	-23.0459	0.703714	0.267772	FALSE	2.97274	7.85028	0.579802	0.446975	FALSE	FALSE	7.49918	180.917	0.271022	0.0984928	FALSE	FALSE			1	1		1	1		High	n/a	High	High	High	Peak Found	9.88							158	18	FALSE	23		plasma membrane;other membranes;cytosol;other cell component	other molecular function	VEGFA-VEGFR2 signaling		0	9.528
2696	Q9Y4F3	MARF1	Meiosis regulator and mRNA stability factor 1 OS=Homo sapiens OX=9606 GN=MARF1 PE=1 SV=6	>sp|Q9Y4F3|MARF1_HUMAN Meiosis regulator and mRNA stability factor 1 OS=Homo sapiens OX=9606 GN=MARF1 PE=1 SV=6	6	3	2	0	2	0.01	0.961	0.01	-6.64	-0.06	-6.64	1.09134e+06		1.13509e+06	2		2	1.22625e+06	873477			682308	812601	1.36355e+06	873477			1.23392e+06	1.04417e+06	20.3789	19.7364	10.9862	10.9862	20.2348	19.9939	-0.0567018	-1.04009	1	0.883295	FALSE	-9.12815	-559.561	0.000679621	9.39e-06	TRUE	TRUE	-9.07145	-537.995	0.000883653	9.64e-06	TRUE	FALSE	1	1			1	1	1		High	High	n/a	n/a	Peak Found	High	10.68		0.883927			1		1742	192.7	FALSE	1	cell cycle OR cell proliferation;cell organization and biogenesis;DNA metabolism;other metabolic processes;stress response;other biological processes	ER/Golgi;other cytoplasmic organelle;other cell component	nucleic acid binding activity;other molecular function			0	6.016
2697	Q5H9R7	PPP6R3	Serine/threonine-protein phosphatase 6 regulatory subunit 3 OS=Homo sapiens OX=9606 GN=PPP6R3 PE=1 SV=2	>sp|Q5H9R7|PP6R3_HUMAN Serine/threonine-protein phosphatase 6 regulatory subunit 3 OS=Homo sapiens OX=9606 GN=PPP6R3 PE=1 SV=2	6	2	2	0	2	0.585	0.754	0.441	-0.77	-0.41	-1.18	1.57437e+06	921250	2.08845e+06	2	2	2	1.36723e+06	1.63035e+06	1372449	110590	1077887	1.74131e+06	1.52031e+06	1.63035e+06	1.61563e+06	525305	1.9493e+06	2.23754e+06	20.5359	20.6367	20.6237	19.0028	20.8945	21.0935	-0.407662	-1.32653	0.861676	0.549593	FALSE	-1.18077	-2.26698	0.271439	0.129304	FALSE	FALSE	-0.773108	-1.70895	0.470166	0.282146	FALSE	FALSE	1	2	2	1	1	1	1		High	High	High	Peak Found	High	High	7.45	0.549339	0.825091	0.318782	0.875751	1	0.593252	873	97.6	FALSE	2		plasma membrane;other membranes;cytosol;nucleus	enzyme regulator activity;other molecular function		Telomere Extension By Telomerase; COPII-mediated vesicle transport	0	4.877
2698	O95373	IPO7	Importin-7 OS=Homo sapiens OX=9606 GN=IPO7 PE=1 SV=1	>sp|O95373|IPO7_HUMAN Importin-7 OS=Homo sapiens OX=9606 GN=IPO7 PE=1 SV=1	6	3	3	0	3	0.757	0.925	0.7	-0.4	-0.11	-0.51	1.7063e+06	1.29149e+06	1.84482e+06	2	2	2	1.10154e+06	2.37696e+06	1.41086e+06	211422	919653	1592511	1.22487e+06	2.37696e+06	1.66086e+06	1.00426e+06	1.66315e+06	2.04634e+06	20.2242	21.1807	20.6635	19.9377	20.6655	20.9646	-0.112606	-1.08118	0.989498	0.834858	FALSE	-0.514448	-1.42845	0.508572	0.365617	FALSE	FALSE	-0.401842	-1.32119	0.640217	0.470937	FALSE	FALSE	1	1	1	1	1	1	1	Acetyl [N-Term]	High	High	High	Peak Found	High	High	15.18	0.731132	0.973222	0.616714	0.987957	1	0.887503	1038	119.4	FALSE	3	stress response;transport;other biological processes	cytosol;nucleus	enzyme regulator activity;other molecular function			0	8.867
2700	Q13616	CUL1	Cullin-1 OS=Homo sapiens OX=9606 GN=CUL1 PE=1 SV=2	>sp|Q13616|CUL1_HUMAN Cullin-1 OS=Homo sapiens OX=9606 GN=CUL1 PE=1 SV=2	6	2	2	0	2	0.485	0.988	0.48	-1.04	-0.02	-1.06	4.54872e+06	2.20835e+06	4.60399e+06	2	2	2	3.69353e+06	5.03787e+06	1.65804e+06	526012	2.80149e+06	3.25595e+06	4.10706e+06	5.03787e+06	1.95183e+06	2.49857e+06	5.06636e+06	4.18381e+06	21.9697	22.2644	20.8964	21.2527	22.2725	21.9964	-0.0174237	-1.01215	1	0.960651	FALSE	-1.05992	-2.08481	0.126533	0.0310182	FALSE	FALSE	-1.04249	-2.05978	0.167363	0.0326814	FALSE	FALSE	2	1	2	1	2	2	1		High	High	High	High	High	Peak Found	16.24	0.0358531	0.996547	0.0342975	0.30469	1	0.216946	776	89.6	FALSE	4	cell cycle OR cell proliferation;protein metabolism;other metabolic processes;signal transduction;other biological processes	plasma membrane;other membranes;cytosol;nucleus;other cell component	other molecular function	Cell cycle; TNF-alpha signaling; Parkin-ubiquitin proteasomal system pathway; Apoptosis-related network due to altered Notch3 in ovarian cancer; Glucocorticoid receptor pathway; Nuclear receptors meta-pathway; TGF-beta signaling pathway; Pleural mesothelioma; Notch signaling	Iron uptake and transport; Circadian Clock; Antigen processing: Ubiquitination & Proteasome degradation; FCERI mediated NF-kB activation; Downstream TCR signaling; Neddylation; Regulation of PLK1 Activity at G2/M Transition; Constitutive Signaling by NOTCH1 PEST Domain Mutants; Constitutive Signaling by NOTCH1 HD+PEST Domain Mutants; Activation of NF-kappaB in B cells; SCF-beta-TrCP mediated degradation of Emi1; SCF(Skp2)-mediated degradation of p27/p21; Degradation of beta-catenin by the destruction complex; Dectin-1 mediated noncanonical NF-kB signaling; Degradation of GLI1 by the proteasome; Degradation of GLI2 by the proteasome; GLI3 is processed to GLI3R by the proteasome; NIK-->noncanonical NF-kB signaling; Orc1 removal from chromatin; FBXL7 down-regulates AURKA during mitotic entry and in early mitosis; Regulation of RUNX2 expression and activity; Negative regulation of NOTCH4 signaling; GSK3B and BTRC:CUL1-mediated-degradation of NFE2L2; Cyclin D associated events in G1; Regulation of BACH1 activity; MAP3K8 (TPL2)-dependent MAPK1/3 activation; NOTCH1 Intracellular Domain Regulates Transcription; Prolactin receptor signaling; Nuclear events stimulated by ALK signaling in cancer; Loss of Function of FBXW7 in Cancer and NOTCH1 Signaling	0	7.461
2701	Q6NW29	RWDD4	RWD domain-containing protein 4 OS=Homo sapiens OX=9606 GN=RWDD4 PE=1 SV=3	>sp|Q6NW29|RWDD4_HUMAN RWD domain-containing protein 4 OS=Homo sapiens OX=9606 GN=RWDD4 PE=1 SV=3	6	2	2	0	2	0.396	2.044	0.809	-1.34	1.03	-0.31	2.46552e+06	975628	1.2065e+06	1	2	1	2.21727e+06		2.34863e+06	72478.9		938925	2.46552e+06		2.76478e+06	344277		1.2065e+06	21.2335	10.9862	21.3987	18.3932	10.9862	20.2024	0.515535	1.42952	1	0.92044	FALSE	4.30167	19.7211	0.559903	0.424012	FALSE	FALSE	3.78613	13.7955	0.646792	0.477685	FALSE	FALSE	1		2	1		1	1		High	High	High	High	n/a	High	15.45							188	21.2	FALSE	7						0	6.711
2702	P31949	S100A11	Protein S100-A11 OS=Homo sapiens OX=9606 GN=S100A11 PE=1 SV=2	>sp|P31949|S10AB_HUMAN Protein S100-A11 OS=Homo sapiens OX=9606 GN=S100A11 PE=1 SV=2	6	2	2	0	2	1.728	1.242	2.145	0.79	0.31	1.1	1.77987e+06	3.07509e+06	1.43357e+06	1	2	2		1.77987e+06	4.64544e+06	364038	60178.5	1.4696e+07		1.77987e+06	5.46857e+06	1.72919e+06	108830	1.8884e+07	10.9862	20.7633	22.3827	20.7217	16.7317	24.1707	-4.5764	-23.8581	0.733678	0.341953	FALSE	1.10101	2.14505	0.877172	0.808913	FALSE	FALSE	5.67742	51.1768	0.441871	0.251626	FALSE	FALSE		1	2	2	2	2	1		n/a	Peak Found	High	High	Peak Found	High	11.01			0.956023			0.999998	105	11.7	FALSE	18	signal transduction;other biological processes	nucleus;other cell component	other molecular function		Neutrophil degranulation	0	4.817
2703	Q9HC62	SENP2	Sentrin-specific protease 2 OS=Homo sapiens OX=9606 GN=SENP2 PE=1 SV=3	>sp|Q9HC62|SENP2_HUMAN Sentrin-specific protease 2 OS=Homo sapiens OX=9606 GN=SENP2 PE=1 SV=3	6	3	3	0	3	0.979	1.66	1.626	-0.03	0.73	0.7	639770	626393	385347	1	1	2	575353			131871	197391	323724	639770			626393	356972	415978	19.2872	10.9862	10.9862	19.2567	18.4454	18.6661	-3.41909	-10.6967	0.795311	0.443154	FALSE	-3.43433	-10.8103	0.574301	0.441272	FALSE	FALSE	-0.0152426	-1.01062	1	0.997164	FALSE	FALSE	1			1	1	1	1		High	High	High	High	Peak Found	High	25.53							589	67.8	FALSE	8	protein metabolism;other metabolic processes;transport;signal transduction;other biological processes	other membranes;cytosol;nucleus	other molecular function	lncRNA in canonical Wnt signaling and colorectal cancer; Wnt signaling; ncRNAs in Wnt signaling in hepatocellular carcinoma; Pleural mesothelioma	SUMO is proteolytically processed	0	17.845
2705	Q9H4H8	FAM83D	Protein FAM83D OS=Homo sapiens OX=9606 GN=FAM83D PE=1 SV=3	>sp|Q9H4H8|FA83D_HUMAN Protein FAM83D OS=Homo sapiens OX=9606 GN=FAM83D PE=1 SV=3	6	2	2	0	2	2.616	0.374	0.979	1.39	-1.42	-0.03	407315	1.06542e+06	1.08812e+06	2	2	2	279602	533619	1.08539e+06	187029	811125	628157	310906	533619	1.27772e+06	888395	1.46688e+06	807167	18.2461	19.0254	20.2851	19.7608	20.4843	19.6225	-1.41763	-2.67146	0.589319	0.0493428	FALSE	-0.0304249	-1.02131	0.973243	0.955902	FALSE	FALSE	1.3872	2.61571	0.203562	0.0525463	FALSE	FALSE	1	1	2	2	1	1	1		Peak Found	High	High	High	High	High	13.28	0.146742	0.13998	0.998119	0.497632	1	0.999998	585	64.4	FALSE	4	cell cycle OR cell proliferation;signal transduction;other biological processes	cytosol;cytoskeleton;other cell component	cytoskeletal activity;other molecular function		Signaling by EGFR	0	6.18
2707	P23284	PPIB	Peptidyl-prolyl cis-trans isomerase B OS=Homo sapiens OX=9606 GN=PPIB PE=1 SV=2	>sp|P23284|PPIB_HUMAN Peptidyl-prolyl cis-trans isomerase B OS=Homo sapiens OX=9606 GN=PPIB PE=1 SV=2	6	2	2	0	2	2.177	0.219	0.477	1.12	-2.19	-1.07	1.58626e+06	3.4534e+06	7.24422e+06	2	2	1	414422	5.46031e+06	3.56983e+06	597454		5.63763e+06	460821	5.46031e+06	4.20237e+06	2.83792e+06		7.24422e+06	18.8138	22.3806	22.0028	21.4364	10.9862	22.7884	3.70989	13.0854	0.788382	0.430379	FALSE	4.83228	28.4879	0.460649	0.316759	FALSE	FALSE	1.12239	2.17707	0.903344	0.804469	FALSE	FALSE	1	1	2	2		2	1		High	High	High	High	n/a	High	7.78	0.824586			1			216	23.7	FALSE	8	protein metabolism;other metabolic processes;developmental processes;other biological processes	cytosol;ER/Golgi;nucleus;other cell component	other molecular function	miR-targeted genes in leukocytes; miR-targeted genes in lymphocytes; miR-targeted genes in muscle cell; Prolactin signaling; Type I collagen synthesis in the context of osteogenesis imperfecta	Collagen biosynthesis and modifying enzymes; SARS-CoV-1 activates/modulates innate immune responses	0.002	4.018
2708	Q5SVZ6	ZMYM1	Zinc finger MYM-type protein 1 OS=Homo sapiens OX=9606 GN=ZMYM1 PE=1 SV=1	>sp|Q5SVZ6|ZMYM1_HUMAN Zinc finger MYM-type protein 1 OS=Homo sapiens OX=9606 GN=ZMYM1 PE=1 SV=1	6	4	4	0	4	0.833	0.625	0.52	-0.26	-0.68	-0.94	1.22837e+06	1.02338e+06	1.96616e+06	2	2	2	1.02276e+06	1.32676e+06	442901	422887	2.02022e+06	823453	1.13727e+06	1.32676e+06	521379	2.00872e+06	3.65346e+06	1.05812e+06	20.1171	20.3395	18.992	20.9378	21.8008	20.0131	-0.678638	-1.60063	0.848364	0.514172	FALSE	-0.942039	-1.92124	0.518279	0.376553	FALSE	FALSE	-0.263402	-1.20031	0.896461	0.795445	FALSE	FALSE	2	2	1	2	2	1	1		Peak Found	High	High	High	Peak Found	High	10.85	0.968234	0.816981	0.692366	1	1	0.938264	1142	128.6	FALSE	4		nucleus	other molecular function			0	10.548
2709	Q6MZP7	LIN54	Protein lin-54 homolog OS=Homo sapiens OX=9606 GN=LIN54 PE=1 SV=3	>sp|Q6MZP7|LIN54_HUMAN Protein lin-54 homolog OS=Homo sapiens OX=9606 GN=LIN54 PE=1 SV=3	6	4	4	0	4	0.078	0.831	0.065	-3.67	-0.27	-3.94	2.9646e+06	232207	3.56951e+06	2	1	2	2.50762e+06	3.15194e+06	197255		2.49857e+06	2.19445e+06	2.78838e+06	3.15194e+06	232207		4.51853e+06	2.81981e+06	21.411	21.5878	17.8251	10.9862	22.1074	21.4272	-0.267892	-1.20405	1	0.915634	FALSE	-7.36166	-164.467	0.131969	0.0340752	FALSE	FALSE	-7.09377	-136.596	0.181162	0.0382086	FALSE	FALSE	2	2	1		2	2	1		High	High	Peak Found	n/a	High	High	9.27		0.7577			1		749	79.4	FALSE	10	cell organization and biogenesis;other biological processes	nucleus	nucleic acid binding activity;other molecular function	DYRK1A involvement regarding cell proliferation in brain development	G1/S-Specific Transcription; Polo-like kinase mediated events; Cyclin E associated events during G1/S transition ; Transcription of E2F targets under negative control by DREAM complex; Cyclin A:Cdk2-associated events at S phase entry; Transcription of E2F targets under negative control by p107 (RBL1) and p130 (RBL2) in complex with HDAC1	0	9.972
2710	Q9BWN1	PRR14	Proline-rich protein 14 OS=Homo sapiens OX=9606 GN=PRR14 PE=1 SV=1	>sp|Q9BWN1|PRR14_HUMAN Proline-rich protein 14 OS=Homo sapiens OX=9606 GN=PRR14 PE=1 SV=1	6	3	2	0	2	0.01	1.044	0.01	-6.64	0.06	-6.64	1.36031e+06		1.3032e+06	2		2	1.32829e+06	1.25284e+06			637522	1.14637e+06	1.477e+06	1.25284e+06			1.15293e+06	1.47306e+06	20.4942	20.2568	10.9862	10.9862	20.1369	20.4904	0.0618787	1.04382	0.994799	0.852458	FALSE	-9.32741	-642.435	0.000580996	4.57e-06	TRUE	TRUE	-9.38928	-670.589	0.000761294	4.44e-06	TRUE	FALSE	2	2			1	1	1		High	High	n/a	n/a	High	High	11.74		0.798717			1		585	64.3	FALSE	7	other biological processes	nucleus;other cell component				0	10.08
2711	Q9BQ52	ELAC2	Zinc phosphodiesterase ELAC protein 2 OS=Homo sapiens OX=9606 GN=ELAC2 PE=1 SV=2	>sp|Q9BQ52|RNZ2_HUMAN Zinc phosphodiesterase ELAC protein 2 OS=Homo sapiens OX=9606 GN=ELAC2 PE=1 SV=2	6	2	2	0	2	0.878	0.379	0.333	-0.19	-1.4	-1.59	145039	127364	382622	2	2	2	149493	126549	84339.7	34396.8	251829	250168	166231	126549	99284	163386	455420	321460	17.3428	16.9493	16.5993	17.3179	18.7968	18.2943	-1.39948	-2.63806	0.489283	0.0291791	FALSE	-1.58696	-3.00416	0.100779	0.0193128	FALSE	FALSE	-0.187482	-1.13877	0.818754	0.685074	FALSE	FALSE	1	1	1	1	1	2	1		High	Peak Found	Peak Found	High	High	High	10.91	0.886239	0.0746531	0.0544015	1	1	0.258379	826	92.2	FALSE	5	RNA metabolism OR transcription;other metabolic processes	cytosol;mitochondrion;nucleus	other molecular function		tRNA processing in the nucleus; tRNA processing in the mitochondrion; rRNA processing in the mitochondrion; tRNA-derived small RNA (tsRNA or tRNA-related fragment, tRF) biogenesis	0	7.324
2713	Q9H5V8	CDCP1	CUB domain-containing protein 1 OS=Homo sapiens OX=9606 GN=CDCP1 PE=1 SV=3	>sp|Q9H5V8|CDCP1_HUMAN CUB domain-containing protein 1 OS=Homo sapiens OX=9606 GN=CDCP1 PE=1 SV=3	6	3	3	0	3	0.816	0.733	0.599	-0.29	-0.45	-0.74	800338	653362	1.09144e+06	2	2	2	528506	1.08995e+06	601126	126999	970319	528305	587679	1.08995e+06	707640	603247	1.75477e+06	678859	19.1647	20.0558	19.4327	19.2024	20.7429	19.3728	-0.447553	-1.36373	0.84918	0.515993	FALSE	-0.740279	-1.6705	0.447483	0.303312	FALSE	FALSE	-0.292726	-1.22495	0.803069	0.666109	FALSE	FALSE	1	2	1	1	2	2	1		High	High	High	Peak Found	High	Peak Found	9.46	0.904354	0.79842	0.577303	1	1	0.852037	836	92.9	FALSE	4		non-structural extracellular;plasma membrane;other membranes		miR-targeted genes in leukocytes; miR-targeted genes in lymphocytes; miR-targeted genes in muscle cell		0	6.916
2714	Q8WWK9	CKAP2	Cytoskeleton-associated protein 2 OS=Homo sapiens OX=9606 GN=CKAP2 PE=1 SV=1	>sp|Q8WWK9|CKAP2_HUMAN Cytoskeleton-associated protein 2 OS=Homo sapiens OX=9606 GN=CKAP2 PE=1 SV=1	6	4	4	0	4	0.401	1.976	0.793	-1.32	0.98	-0.33	2.64206e+06	1.0604e+06	1.33732e+06	1	2	2		2.64206e+06	1.35218e+06	148717	572721	1.34378e+06		2.64206e+06	1.59177e+06	706412	1.03574e+06	1.72673e+06	10.9862	21.3332	20.6022	19.4301	19.9822	20.7196	-4.19119	-18.2673	0.718453	0.306439	FALSE	-0.334742	-1.26115	0.956849	0.930252	FALSE	FALSE	3.85645	14.4846	0.522674	0.34201	FALSE	FALSE		2	2	2	1	2	1		n/a	High	High	High	High	Peak Found	17.4			0.885925			0.999998	683	76.9	FALSE	11	cell cycle OR cell proliferation;other biological processes	cytoskeleton;other cell component				0	15.871
2716	P17032	ZNF37A	Zinc finger protein 37A OS=Homo sapiens OX=9606 GN=ZNF37A PE=1 SV=3	>sp|P17032|ZN37A_HUMAN Zinc finger protein 37A OS=Homo sapiens OX=9606 GN=ZNF37A PE=1 SV=3	6	4	2	1	3	0.15	0.872	0.131	-2.73	-0.2	-2.93	2.2941e+06	345071	2.63132e+06	2	2	1	1.21888e+06	3.88307e+06	880785	24177.1		2.04776e+06	1.35535e+06	3.88307e+06	1.03685e+06	114842		2.63132e+06	20.3702	21.8888	19.9838	16.8093	10.9862	21.3274	4.97271	31.4004	0.696556	0.254274	FALSE	2.23974	4.72314	0.690843	0.582911	FALSE	FALSE	-2.73296	-6.64821	0.673208	0.506742	FALSE	FALSE	1	1	1	1		1	1		n/a	High	n/a	n/a	n/a	High	15.31	0.430193			0.779025			561	65.4	FALSE	8	other biological processes	nucleus	nucleic acid binding activity;other molecular function		Generic Transcription Pathway	0	7.822
2717	Q9H0U9	TSPYL1	Testis-specific Y-encoded-like protein 1 OS=Homo sapiens OX=9606 GN=TSPYL1 PE=1 SV=3	>sp|Q9H0U9|TSYL1_HUMAN Testis-specific Y-encoded-like protein 1 OS=Homo sapiens OX=9606 GN=TSPYL1 PE=1 SV=3	6	2	2	0	2	2.029	0.447	0.907	1.02	-1.16	-0.14	1.66883e+06	3.38646e+06	3.73252e+06	2	2	2	1224211	2.04587e+06	1.83267e+06	1.11909e+06	2.2183e+06	2.7026e+06	1.36128e+06	2.04587e+06	2.1574e+06	5.31569e+06	4.01168e+06	3.47278e+06	20.3765	20.9643	21.0409	22.3418	21.9358	21.7277	-1.16131	-2.23661	0.695949	0.106941	FALSE	-0.140372	-1.10219	0.881939	0.816516	FALSE	FALSE	1.02094	2.02924	0.327617	0.143198	FALSE	FALSE	1	1	1	1	1	2	1		Peak Found	High	High	High	High	High	22.65	0.328814	0.265414	0.969486	0.6986	1	0.999998	437	49.2	FALSE	5	cell organization and biogenesis	nucleus;other cell component	other molecular function	Sudden infant death syndrome (SIDS) susceptibility pathways		0	9.966
2718	O94763	URI1	Unconventional prefoldin RPB5 interactor 1 OS=Homo sapiens OX=9606 GN=URI1 PE=1 SV=3	>sp|O94763|RMP_HUMAN Unconventional prefoldin RPB5 interactor 1 OS=Homo sapiens OX=9606 GN=URI1 PE=1 SV=3	6	2	2	0	2	0.225	1.546	0.348	-2.15	0.63	-1.52	690331	155465	446600	2	2	1	653518	655794	139724	30935.3	246952		726687	655794	164482	146944	446600		19.471	19.3229	17.3276	17.1649	18.7686	10.9862	4.51951	22.9354	0.695949	0.165066	FALSE	2.36881	5.16516	0.561754	0.426555	FALSE	FALSE	-2.1507	-4.44042	0.637417	0.467284	FALSE	FALSE	1	1	1	1	1		1		High	High	High	High	High	n/a	15	0.00453802			0.166696			535	59.8	FALSE	7	other biological processes	cytosol;mitochondrion;nucleus;other cell component	enzyme regulator activity;other molecular function			0	8.216
2719	Q9Y3D9	MRPS23	Small ribosomal subunit protein mS23 OS=Homo sapiens OX=9606 GN=MRPS23 PE=1 SV=2	>sp|Q9Y3D9|RT23_HUMAN Small ribosomal subunit protein mS23 OS=Homo sapiens OX=9606 GN=MRPS23 PE=1 SV=2	6	3	3	0	3	0.294	0.694	0.204	-1.77	-0.53	-2.29	2.23549e+06	657200	3.21946e+06	2	1	2	3.775e+06	1.19052e+06		138357	2.29302e+06	1.94517e+06	4.19766e+06	1.19052e+06		657200	4.1468e+06	2.4995e+06	22.0012	20.1832	10.9862	19.326	21.9836	21.2532	-0.526229	-1.44016	0.997279	0.867203	FALSE	-6.46229	-88.1746	0.220402	0.0910368	FALSE	FALSE	-5.93606	-61.2255	0.290658	0.11193	FALSE	FALSE	2	1		1	2	2	1		High	High	n/a	Peak Found	High	High	12.52		0.862865			1		190	21.8	FALSE	23	protein metabolism;other metabolic processes	other membranes;mitochondrion;translational apparatus;nucleus	other molecular function		Mitochondrial translation initiation; Mitochondrial translation elongation; Mitochondrial translation termination	0	8.22
2725	Q9BSJ2	TUBGCP2	Gamma-tubulin complex component 2 OS=Homo sapiens OX=9606 GN=TUBGCP2 PE=1 SV=2	>sp|Q9BSJ2|GCP2_HUMAN Gamma-tubulin complex component 2 OS=Homo sapiens OX=9606 GN=TUBGCP2 PE=1 SV=2	5	3	3	0	3	0.579	0.707	0.409	-0.79	-0.5	-1.29	952780	551425	1.34815e+06	2	2	2	691902	1.17991e+06	409293	132860	1.08016e+06	724075	769369	1.17991e+06	481815	631091	1.95342e+06	930418	19.5533	20.1703	18.8781	19.2675	20.8976	19.8275	-0.500762	-1.41496	0.763678	0.391281	FALSE	-1.28974	-2.44484	0.182496	0.0665614	FALSE	FALSE	-0.788979	-1.72785	0.393537	0.203448	FALSE	FALSE	1	2	1	1	3	2	1		High	High	Peak Found	Peak Found	High	High	4.73	0.40894	0.652736	0.176886	0.76538	1	0.436588	902	102.5	FALSE	6	cell cycle OR cell proliferation;cell organization and biogenesis;developmental processes	cytosol;cytoskeleton;nucleus	cytoskeletal activity	Prader-Willi and Angelman syndrome; 15q11.2 copy number variation syndrome	Recruitment of NuMA to mitotic centrosomes; Recruitment of mitotic centrosome proteins and complexes	0	8.51
2728	P78549	NTHL1	Endonuclease III-like protein 1 OS=Homo sapiens OX=9606 GN=NTHL1 PE=1 SV=2	>sp|P78549|NTH_HUMAN Endonuclease III-like protein 1 OS=Homo sapiens OX=9606 GN=NTHL1 PE=1 SV=2	5	2	2	0	2	0.253	1.347	0.341	-1.98	0.43	-1.55	2.9445e+06	746019	2.18604e+06	2	2	2	2.69525e+06	2.89291e+06	951311	104625	2.39803e+06	857549	2.99702e+06	2.89291e+06	1.11987e+06	496970	4.33671e+06	1.10193e+06	21.5151	21.4641	20.0949	18.9228	22.0482	20.0716	0.429706	1.34696	0.905083	0.633887	FALSE	-1.55103	-2.93027	0.277713	0.134211	FALSE	FALSE	-1.98074	-3.94695	0.235953	0.0740463	FALSE	FALSE	2	2	1	1	2	1	1		High	High	Peak Found	Peak Found	High	High	16.84	0.23468	0.89467	0.353678	0.609378	1	0.629184	312	34.4	FALSE	13	DNA metabolism;other metabolic processes;stress response	mitochondrion;nucleus	nucleic acid binding activity;other molecular function			0	7.118
2729	P53597	SUCLG1	Succinate--CoA ligase [ADP/GDP-forming] subunit alpha, mitochondrial OS=Homo sapiens OX=9606 GN=SUCLG1 PE=1 SV=4	>sp|P53597|SUCA_HUMAN Succinate--CoA ligase [ADP/GDP-forming] subunit alpha, mitochondrial OS=Homo sapiens OX=9606 GN=SUCLG1 PE=1 SV=4	5	3	3	0	3	1.33	0.742	0.987	0.41	-0.43	-0.02	1.61956e+06	2.15356e+06	2.18257e+06	2	2	1	2.58517e+06	912460	555975	1.49182e+06	1.20687e+06		2.87461e+06	912460	654489	7.08617e+06	2.18257e+06		21.4549	19.7994	19.32	22.7566	21.0576	10.9862	4.60526	24.3401	0.706761	0.279913	FALSE	5.01638	32.3655	0.385708	0.245116	FALSE	FALSE	0.411123	1.32972	0.965446	0.917011	FALSE	FALSE	2	1	1	3	1		1		Peak Found	Peak Found	High	High	Peak Found	n/a	8.35	0.975027			1			346	36.2	FALSE	12	other metabolic processes	mitochondrion;other cell component	other molecular function	Amino acid metabolism; TCA cycle (aka Krebs or citric acid cycle)	Citric acid cycle (TCA cycle)	0	8.498
2733	Q7L5Y9	MAEA	E3 ubiquitin-protein transferase MAEA OS=Homo sapiens OX=9606 GN=MAEA PE=1 SV=1	>sp|Q7L5Y9|MAEA_HUMAN E3 ubiquitin-protein transferase MAEA OS=Homo sapiens OX=9606 GN=MAEA PE=1 SV=1	5	3	3	0	3	10.194	0.135	1.381	3.35	-2.88	0.47	218246	2.22487e+06	1.61132e+06	1	2	2	196271		1.12859e+06	784382	1.2769e+06	874999	218246		1.32857e+06	3.72584e+06	2.30921e+06	1.12435e+06	17.7356	10.9862	20.3414	21.8291	21.139	20.1007	-6.2589	-76.5805	0.622287	0.0579293	FALSE	0.465473	1.38077	0.910098	0.856488	FALSE	FALSE	6.72438	105.74	0.19509	0.0471053	FALSE	FALSE	1		2	2	1	1	1		High	n/a	High	High	Peak Found	High	10.75			0.873336			0.999998	396	45.3	FALSE	8	cell adhesion;cell organization and biogenesis;protein metabolism;other metabolic processes;other biological processes	plasma membrane;other membranes;cytosol;cytoskeleton;nucleus;other cell component	cytoskeletal activity;other molecular function	Ciliary landscape	Regulation of pyruvate metabolism	0	8.019
2734	Q71SY5	MED25	Mediator of RNA polymerase II transcription subunit 25 OS=Homo sapiens OX=9606 GN=MED25 PE=1 SV=2	>sp|Q71SY5|MED25_HUMAN Mediator of RNA polymerase II transcription subunit 25 OS=Homo sapiens OX=9606 GN=MED25 PE=1 SV=2	5	2	2	0	2	0.01	0.741	0.01	-6.64	-0.43	-6.64	1.12294e+06		1.51482e+06	2		2	1.00405e+06	1.12945e+06			1055925	935164	1.11646e+06	1.12945e+06			1.90959e+06	1.20166e+06	20.0905	20.1072	10.9862	10.9862	20.8648	20.1966	-0.431869	-1.34898	0.714103	0.29303	FALSE	-9.54449	-746.756	0.00060177	7.44e-06	TRUE	TRUE	-9.11262	-553.571	0.00087725	9.04e-06	TRUE	FALSE	1	1			1	1	1		Peak Found	High	n/a	n/a	High	High	9.9		0.325439			1		747	78.1	FALSE	6	cell organization and biogenesis;RNA metabolism OR transcription;other metabolic processes;other biological processes	nucleus;other cell component	other molecular function		Generic Transcription Pathway; PPARA activates gene expression; Transcriptional regulation of white adipocyte differentiation; RSV-host interactions	0.002	2.983
2735	Q6ZW49	PAXIP1	PAX-interacting protein 1 OS=Homo sapiens OX=9606 GN=PAXIP1 PE=1 SV=2	>sp|Q6ZW49|PAXI1_HUMAN PAX-interacting protein 1 OS=Homo sapiens OX=9606 GN=PAXIP1 PE=1 SV=2	5	3	3	0	3	0.279	100	100	-1.84	6.64	6.64	1.99524e+06	557433		2	2		1152164	3.10731e+06	625680	88815.9			1.28116e+06	3.10731e+06	736545	421878			20.289	21.5672	19.4904	18.6865	10.9862	10.9862	9.94191	983.586	0.00376527	4.93e-05	TRUE	8.10222	274.796	0.00360477	0.000115353	TRUE	FALSE	-1.83969	-3.57933	0.16817	0.0329008	FALSE	FALSE	1	2	2	2			1		Peak Found	High	High	Peak Found	High	n/a	10.9	0.135072			0.487622			1069	121.3	FALSE	3	cell organization and biogenesis;DNA metabolism;other metabolic processes;stress response;developmental processes;signal transduction;other biological processes	nucleus;other cell component		16p11.2 proximal deletion syndrome; SMC1/SMC3 role in DNA damage - Cornelia de Lange Syndrome; Kleefstra syndrome	Formation of WDR5-containing histone-modifying complexes; Activation of anterior HOX genes in hindbrain development during early embryogenesis; MLL4 and MLL3 complexes regulate expression of PPARG target genes in adipogenesis and hepatic steatosis; Epigenetic regulation of gene expression by MLL3 and MLL4 complexes; Nonhomologous End-Joining (NHEJ)	0	8.064
2737	Q13126	MTAP	S-methyl-5'-thioadenosine phosphorylase OS=Homo sapiens OX=9606 GN=MTAP PE=1 SV=2	>sp|Q13126|MTAP_HUMAN S-methyl-5'-thioadenosine phosphorylase OS=Homo sapiens OX=9606 GN=MTAP PE=1 SV=2	5	2	2	0	2	0.405	1.288	0.522	-1.3	0.37	-0.94	354111	143490	274914	2	2	1	258252	436662	183122	20107.5		213944	287167	436662	215569	95511.4		274914	18.1315	18.7362	17.7178	16.5434	10.9862	18.0686	3.90642	14.9951	0.695949	0.188895	FALSE	2.60317	6.0762	0.496571	0.352943	FALSE	FALSE	-1.30325	-2.46785	0.770324	0.627744	FALSE	FALSE	1	2	1	1		1	1		High	High	High	High	n/a	Peak Found	11.91	0.318879			0.696233			283	31.2	FALSE	12	other metabolic processes;other biological processes	cytosol;nucleus	other molecular function	Methionine de novo and salvage pathway	Gene and protein expression by JAK-STAT signaling after Interleukin-12 stimulation; Methionine salvage pathway	0	5.902
2738	Q9H4Z3	PCIF1	mRNA (2'-O-methyladenosine-N(6)-)-methyltransferase OS=Homo sapiens OX=9606 GN=PCIF1 PE=1 SV=1	>sp|Q9H4Z3|CAPAM_HUMAN mRNA (2'-O-methyladenosine-N(6)-)-methyltransferase OS=Homo sapiens OX=9606 GN=PCIF1 PE=1 SV=1	5	2	2	0	2	0.266	3.351	0.891	-1.91	1.74	-0.17	1.68505e+06	447825	502828	2	2	2	1.94509e+06	1.3128e+06	700136	51226.1	113111	961902	2.16286e+06	1.3128e+06	824193	243326	204556	1.23602e+06	21.0445	20.3242	19.6526	17.8925	17.6421	20.2373	1.74466	3.35116	0.695949	0.197537	FALSE	-0.167129	-1.12282	0.928844	0.890339	FALSE	FALSE	-1.91179	-3.76275	0.351393	0.165602	FALSE	FALSE	1	1	1	1	1	2	1		High	High	Peak Found	Peak Found	High	High	12.65	0.422688	0.473497	0.99114	0.775201	1	0.999998	704	80.6	FALSE	4	RNA metabolism OR transcription;other metabolic processes;other biological processes	cytoskeleton;nucleus;other cell component	other molecular function			0	7.626
2741	Q9NR81	ARHGEF3	Rho guanine nucleotide exchange factor 3 OS=Homo sapiens OX=9606 GN=ARHGEF3 PE=1 SV=1	>sp|Q9NR81|ARHG3_HUMAN Rho guanine nucleotide exchange factor 3 OS=Homo sapiens OX=9606 GN=ARHGEF3 PE=1 SV=1	5	2	2	0	2	0.381	3.704	1.41	-1.39	1.89	0.5	593023	225744	160112	2	1	2	531963	594528		47524.7	125744	87732.3	591523	594528		225744	227402	112734	19.1741	19.1814	10.9862	17.7843	17.7949	16.7826	1.88901	3.7038	0.814816	0.470017	FALSE	-2.90345	-7.48213	0.430763	0.286653	FALSE	FALSE	-4.79246	-27.7123	0.289697	0.110913	FALSE	FALSE	1	1		1	1	1	1		High	High	n/a	Peak Found	Peak Found	High	14.23		0.115886			1		526	59.7	FALSE	7	signal transduction;other biological processes	cytosol	enzyme regulator activity		RHOA GTPase cycle; NRAGE signals death through JNK; G alpha (12/13) signalling events; RHOB GTPase cycle	0	6.447
2745	Q9NZ45	CISD1	CDGSH iron-sulfur domain-containing protein 1 OS=Homo sapiens OX=9606 GN=CISD1 PE=1 SV=1	>sp|Q9NZ45|CISD1_HUMAN CDGSH iron-sulfur domain-containing protein 1 OS=Homo sapiens OX=9606 GN=CISD1 PE=1 SV=1	5	2	2	0	2	0.706	100	100	-0.5	6.64	6.64	4.19076e+06	2.95702e+06		2	2		3435197	4597725	3.20996e+06	487154			3.81981e+06	4597725	3.77873e+06	2.314e+06			21.8651	22.1325	21.8495	21.142	10.9862	10.9862	11.0126	2065.9	0.0013574	5.12e-06	TRUE	10.5095	1457.71	0.000580996	6.24e-06	TRUE	FALSE	-0.503066	-1.41722	0.442977	0.252578	FALSE	FALSE	1	1	1	1			1		Peak Found	High	High	High	n/a	High	17.82	0.314832			0.695236			108	12.2	FALSE	22	protein metabolism;other metabolic processes;other biological processes	other membranes;mitochondrion	other molecular function	Adipogenesis; Ferroptosis		0	6.922
2747	O15347	HMGB3	High mobility group protein B3 OS=Homo sapiens OX=9606 GN=HMGB3 PE=1 SV=4	>sp|O15347|HMGB3_HUMAN High mobility group protein B3 OS=Homo sapiens OX=9606 GN=HMGB3 PE=1 SV=4	5	2	2	0	2	0.878	0.878	0.771	-0.19	-0.19	-0.37	2.15424e+06	1.89229e+06	2.45375e+06	2	2	1	1.02621e+06	4.06689e+06	663746	964785		1.90957e+06	1.1411e+06	4.06689e+06	781356	4.58276e+06		2.45375e+06	20.122	21.9555	19.5756	22.1278	10.9862	21.2266	4.93236	30.5343	0.696529	0.249722	FALSE	4.74531	26.8214	0.40769	0.265369	FALSE	FALSE	-0.187043	-1.13843	0.986723	0.961965	FALSE	FALSE	1	2	1	2		1	1		High	High	Peak Found	High	High	High	17.9	0.992248			1			200	23	FALSE	17	cell organization and biogenesis;DNA metabolism;other metabolic processes;stress response;other biological processes	nucleus;other cell component	nucleic acid binding activity			0	10.836
2748	Q8WUF5	PPP1R13L	RelA-associated inhibitor OS=Homo sapiens OX=9606 GN=PPP1R13L PE=1 SV=4	>sp|Q8WUF5|IASPP_HUMAN RelA-associated inhibitor OS=Homo sapiens OX=9606 GN=PPP1R13L PE=1 SV=4	5	2	2	0	2	100	0.01	0.226	6.64	-6.64	-2.15		49363.6	218602		1	2			41933.4		262539	78327.2			49363.6		474788	100649	10.9862	10.9862	15.5912	10.9862	18.8569	16.619	-6.75172	-107.763	0.392754	0.0175668	FALSE	-4.44925	-21.8454	0.178899	0.0639923	FALSE	FALSE	2.30247	4.93301	0.453838	0.263061	FALSE	FALSE			1		1	1	1		n/a	n/a	High	High	High	High	16.97							828	89	FALSE	5	developmental processes;other biological processes	cytosol;nucleus;other cell component	other molecular function	IL18 signaling	Regulation of TP53 Activity through Association with Co-factors	0	7.181
2749	Q16514	TAF12	Transcription initiation factor TFIID subunit 12 OS=Homo sapiens OX=9606 GN=TAF12 PE=1 SV=1	>sp|Q16514|TAF12_HUMAN Transcription initiation factor TFIID subunit 12 OS=Homo sapiens OX=9606 GN=TAF12 PE=1 SV=1	5	2	2	0	2	0.01	1.076	0.01	-6.64	0.11	-6.64	828488		769953	2		1	1.66712e+06	370268			425753		1.85377e+06	370268			769953		20.822	18.4982	10.9862	10.9862	19.5544	10.9862	4.38981	20.9635	0.695949	0.222262	FALSE	-4.28409	-19.4823	0.373584	0.231689	FALSE	FALSE	-8.6739	-408.417	0.189037	0.0446815	FALSE	FALSE	1	1			1		1		High	High	High	n/a	Peak Found	High	8.03							161	17.9	FALSE	16	cell organization and biogenesis;RNA metabolism OR transcription;other metabolic processes;other biological processes	nucleus;other cell component	nucleic acid binding activity;other molecular function	Eukaryotic transcription initiation	RNA Polymerase II Pre-transcription Events; HIV Transcription Initiation; RNA Polymerase II HIV Promoter Escape; RNA Polymerase II Promoter Escape; RNA Polymerase II Transcription Pre-Initiation And Promoter Opening; RNA Polymerase II Transcription Initiation; Regulation of TP53 Activity through Phosphorylation; HATs acetylate histones	0.002	3.455
2750	Q14435	GALNT3	Polypeptide N-acetylgalactosaminyltransferase 3 OS=Homo sapiens OX=9606 GN=GALNT3 PE=1 SV=2	>sp|Q14435|GALT3_HUMAN Polypeptide N-acetylgalactosaminyltransferase 3 OS=Homo sapiens OX=9606 GN=GALNT3 PE=1 SV=2	5	3	3	0	3	1.89	4.912	9.284	0.92	2.3	3.21	1.4006e+06	2.64715e+06	285131	2	2	2	949672	1.85764e+06	1.18048e+06	1.06158e+06	289079	121024	1.056e+06	1.85764e+06	1.38965e+06	5.04254e+06	522784	155513	20.0102	20.825	20.4063	22.2657	18.9959	17.2467	2.29634	4.91211	0.656953	0.072291	FALSE	3.21474	9.28397	0.118403	0.0266515	FALSE	FALSE	0.918399	1.89002	0.56839	0.391672	FALSE	FALSE	2	3	3	3	2	1	1		High	Peak Found	Peak Found	High	Peak Found	High	8.42	0.708285	0.237128	0.118206	0.97183	1	0.361055	633	72.6	FALSE	6	protein metabolism;other metabolic processes;signal transduction;other biological processes	other membranes;ER/Golgi;other cell component	other molecular function	FGF23 signaling in hypophosphatemic rickets and related disorders	O-linked glycosylation of mucins; FGFR3c ligand binding and activation; Defective GALNT3 causes HFTC	0	11.896
2752	Q9H4L7	SMARCAD1	SWI/SNF-related matrix-associated actin-dependent regulator of chromatin subfamily A containing DEAD/H box 1 OS=Homo sapiens OX=9606 GN=SMARCAD1 PE=1 SV=2	>sp|Q9H4L7|SMRCD_HUMAN SWI/SNF-related matrix-associated actin-dependent regulator of chromatin subfamily A containing DEAD/H box 1 OS=Homo sapiens OX=9606 GN=SMARCAD1 PE=1 SV=2	5	3	3	0	3	1.918	0.511	0.981	0.94	-0.97	-0.03	996630	1.91122e+06	1.94888e+06	2	2	1	799318	1.11753e+06	1.35727e+06	481297		1.51666e+06	888812	1.11753e+06	1.59776e+06	2.28617e+06		1.94888e+06	19.7615	20.0919	20.6076	21.1245	10.9862	20.8942	3.98648	15.8508	0.718453	0.306468	FALSE	4.92585	30.3968	0.363923	0.220609	FALSE	FALSE	0.939364	1.91768	0.897186	0.796998	FALSE	FALSE	1	1	1	2		1	1		Peak Found	Peak Found	High	High	n/a	High	9.16	0.162874			0.518894			1026	117.3	FALSE	4	cell cycle OR cell proliferation;cell organization and biogenesis;DNA metabolism;stress response;other biological processes	nucleus;other cell component	nucleic acid binding activity;other molecular function			0	7.695
2753	Q9HBH0	RHOF	Rho-related GTP-binding protein RhoF OS=Homo sapiens OX=9606 GN=RHOF PE=1 SV=1	>sp|Q9HBH0|RHOF_HUMAN Rho-related GTP-binding protein RhoF OS=Homo sapiens OX=9606 GN=RHOF PE=1 SV=1	5	2	2	0	2	100	0.01	4.94	6.64	-6.64	2.3		1.74953e+06	354135		2	1			1.51806e+06	360587		275596			1.78705e+06	1.7128e+06		354135	10.9862	10.9862	20.7691	20.7079	10.9862	18.4339	-3.72386	-13.2127	0.695949	0.218679	FALSE	6.02846	65.2749	0.197539	0.0761975	FALSE	FALSE	9.75231	862.46	0.130775	0.0176095	FALSE	FALSE			1	1		1	1		High	Peak Found	High	High	Peak Found	High	7.77							211	23.6	FALSE	10	cell organization and biogenesis;signal transduction;other biological processes	plasma membrane;other membranes;cytosol;cytoskeleton	enzyme regulator activity;other molecular function		RHOF GTPase cycle; Neutrophil degranulation	0	4.816
2755	Q7Z3B3	KANSL1	KAT8 regulatory NSL complex subunit 1 OS=Homo sapiens OX=9606 GN=KANSL1 PE=1 SV=3	>sp|Q7Z3B3|KANL1_HUMAN KAT8 regulatory NSL complex subunit 1 OS=Homo sapiens OX=9606 GN=KANSL1 PE=1 SV=3	5	3	3	0	3	0.274	7.108	1.95	-1.87	2.83	0.96	1.36558e+06	374681	192116	2	2	1	2.29984e+06	729202	464461	54054.4		149510	2.55733e+06	729202	546759	256760		192116	21.2862	19.476	19.0605	17.9701	10.9862	17.5516	6.11216	69.1742	0.626377	0.0596948	FALSE	4.24638	18.9797	0.291477	0.146587	FALSE	FALSE	-1.86578	-3.64465	0.646235	0.476569	FALSE	FALSE	1	1	1	1		1	1		High	High	High	Peak Found	n/a	Peak Found	10.27	0.368878			0.726271			1105	120.9	FALSE	7	cell organization and biogenesis;other biological processes	mitochondrion;nucleus;other cell component	other molecular function	Pathways affected in adenoid cystic carcinoma	Formation of WDR5-containing histone-modifying complexes; HATs acetylate histones	0	9.835
2756	Q9NZ63	C9orf78	Splicing factor C9orf78 OS=Homo sapiens OX=9606 GN=C9orf78 PE=1 SV=1	>sp|Q9NZ63|TLS1_HUMAN Splicing factor C9orf78 OS=Homo sapiens OX=9606 GN=C9orf78 PE=1 SV=1	5	3	3	0	3	100	0.01	0.178	6.64	-6.64	-2.49		693920	3.88878e+06		2	1			389247	221233		3.02635e+06			458218	1.05086e+06		3.88878e+06	10.9862	10.9862	18.8057	20.0031	10.9862	21.8909	-5.45233	-43.784	0.695949	0.219766	FALSE	2.96586	7.81289	0.605757	0.475134	FALSE	FALSE	8.41819	342.08	0.256076	0.0868027	FALSE	FALSE			1	1		2	1		n/a	High	Peak Found	Peak Found	High	High	5.84							289	33.7	FALSE	14	cell cycle OR cell proliferation;RNA metabolism OR transcription;other metabolic processes;other biological processes	cytosol;nucleus;other cell component	nucleic acid binding activity		mRNA Splicing - Major Pathway	0	8.407
2757	Q96C24	SYTL4	Synaptotagmin-like protein 4 OS=Homo sapiens OX=9606 GN=SYTL4 PE=1 SV=2	>sp|Q96C24|SYTL4_HUMAN Synaptotagmin-like protein 4 OS=Homo sapiens OX=9606 GN=SYTL4 PE=1 SV=2	5	2	2	0	2	0.483	0.573	0.277	-1.05	-0.8	-1.85	847409	409188	1.47961e+06	2	2	2	936458	689617	337471	88729.2	1.60701e+06	586236	1.04131e+06	689617	397268	421466	2.9062e+06	753299	19.99	19.3954	18.5998	18.6851	21.4707	19.5229	-0.804083	-1.74604	0.733678	0.343561	FALSE	-1.85438	-3.61595	0.182496	0.0665384	FALSE	FALSE	-1.05029	-2.07095	0.425063	0.232683	FALSE	FALSE	1	1	1	1	1	1	1		High	High	Peak Found	Peak Found	Peak Found	High	7.76	0.501847	0.642982	0.211793	0.835664	1	0.478197	671	76	FALSE	6	cell-cell signaling;cell organization and biogenesis;stress response;transport;other biological processes	plasma membrane;other membranes;ER/Golgi;other cytoplasmic organelle	signal transduction activity or receptor binding;other molecular function	Deregulation of Rab and Rab effector genes in bladder cancer	Platelet degranulation	0	5.619
2760	P54274	TERF1	Telomeric repeat-binding factor 1 OS=Homo sapiens OX=9606 GN=TERF1 PE=1 SV=3	>sp|P54274|TERF1_HUMAN Telomeric repeat-binding factor 1 OS=Homo sapiens OX=9606 GN=TERF1 PE=1 SV=3	5	3	3	0	3	1.104	0.462	0.511	0.14	-1.11	-0.97	881351	973131	1.90597e+06	2	1	2	742190	941223	826655		1.36143e+06	1148248	825287	941223	973131		2.46208e+06	1.47547e+06	19.6545	19.8442	19.8923	10.9862	21.2314	20.4927	-1.11274	-2.16256	0.948771	0.736044	FALSE	-5.42285	-42.8982	0.294912	0.150352	FALSE	FALSE	-4.31011	-19.8368	0.424159	0.231974	FALSE	FALSE	1	1	2		1	1	1		Peak Found	High	High	High	High	High	12.51		0.176479			1		439	50.2	FALSE	8	cell cycle OR cell proliferation;cell organization and biogenesis;DNA metabolism;other metabolic processes;other biological processes	cytoskeleton;nucleus;other cell component	cytoskeletal activity;nucleic acid binding activity;other molecular function	8p23.1 copy number variation syndrome	Meiotic synapsis; Telomere Extension By Telomerase; Inhibition of DNA recombination at telomere; Recognition and association of DNA glycosylase with site containing an affected purine; Recognition and association of DNA glycosylase with site containing an affected pyrimidine; Cleavage of the damaged pyrimidine ; Cleavage of the damaged purine; Packaging Of Telomere Ends; DNA Damage/Telomere Stress Induced Senescence; Polymerase switching on the C-strand of the telomere; Telomere C-strand synthesis initiation; Removal of the Flap Intermediate from the C-strand	0	7.877
2762	Q9NXW2	DNAJB12	DnaJ homolog subfamily B member 12 OS=Homo sapiens OX=9606 GN=DNAJB12 PE=1 SV=5	>sp|Q9NXW2|DJB12_HUMAN DnaJ homolog subfamily B member 12 OS=Homo sapiens OX=9606 GN=DNAJB12 PE=1 SV=5	5	4	4	0	4	0.597	1.229	0.734	-0.74	0.3	-0.45	1.74632e+06	1.04258e+06	1.42133e+06	2	1	1	1554214	1.7646e+06	885652			1.10611e+06	1.72823e+06	1.7646e+06	1.04258e+06			1.42133e+06	20.7209	20.7509	19.9917	10.9862	10.9862	20.4388	5.02337	32.5226	0.723555	0.324092	FALSE	-0.223541	-1.1676	0.976519	0.96267	FALSE	FALSE	-5.24691	-37.9732	0.491754	0.305565	FALSE	FALSE	1	1	1			1	1		Peak Found	Peak Found	High	n/a	n/a	High	11.28							375	41.8	FALSE	19	cell organization and biogenesis;protein metabolism;other metabolic processes;stress response	other membranes;ER/Golgi;nucleus	other molecular function			0	12.773
2764	Q9GZR1	SENP6	Sentrin-specific protease 6 OS=Homo sapiens OX=9606 GN=SENP6 PE=1 SV=2	>sp|Q9GZR1|SENP6_HUMAN Sentrin-specific protease 6 OS=Homo sapiens OX=9606 GN=SENP6 PE=1 SV=2	5	3	3	0	3	0.684	0.422	0.289	-0.55	-1.24	-1.79	1.85916e+06	1.27139e+06	4.40107e+06	2	2	1	2111210	1.47235e+06	998914	289391	2433617		2.34759e+06	1.47235e+06	1.17591e+06	1.37462e+06	4.40107e+06		21.1627	20.4897	20.1653	20.3906	22.0694	10.9862	4.2984	19.6764	0.721612	0.321883	FALSE	3.75015	13.4557	0.521802	0.380631	FALSE	FALSE	-0.548245	-1.46231	0.952351	0.892846	FALSE	FALSE	1	1	1	2	1		1		High	Peak Found	Peak Found	High	High	n/a	10.24	0.432837			0.780046			1112	126.1	FALSE	4	protein metabolism;other metabolic processes;other biological processes	cytosol;nucleus;other cell component	other molecular function			0	7.551
2765	Q7L2H7	EIF3M	Eukaryotic translation initiation factor 3 subunit M OS=Homo sapiens OX=9606 GN=EIF3M PE=1 SV=1	>sp|Q7L2H7|EIF3M_HUMAN Eukaryotic translation initiation factor 3 subunit M OS=Homo sapiens OX=9606 GN=EIF3M PE=1 SV=1	5	2	2	0	2	1.908	1.031	1.967	0.93	0.04	0.98	232103	442921	225211	2	2	2	162756	297670	737298	47584.5	342361	63752	180978	297670	867940	226028	619143	81919.7	17.4655	18.1834	19.7272	17.7861	19.2399	16.3219	0.0434879	1.0306	1	0.974085	FALSE	0.975771	1.96669	0.609828	0.480528	FALSE	FALSE	0.932283	1.90829	0.665033	0.499138	FALSE	FALSE	1	1	2	1	1	1	1		Peak Found	High	High	High	Peak Found	High	7.8	0.811312	0.999511	0.796442	1	1	0.987932	374	42.5	FALSE	10	cell organization and biogenesis;protein metabolism;other metabolic processes	cytosol;translational apparatus;other cell component	nucleic acid binding activity;other molecular function		L13a-mediated translational silencing of Ceruloplasmin expression; Formation of a pool of free 40S subunits; GTP hydrolysis and joining of the 60S ribosomal subunit; Translation initiation complex formation; Formation of the ternary complex, and subsequently, the 43S complex; Ribosomal scanning and start codon recognition	0	6.146
2766	Q8N5Y2	MSL3	MSL complex subunit 3 OS=Homo sapiens OX=9606 GN=MSL3 PE=1 SV=1	>sp|Q8N5Y2|MS3L1_HUMAN MSL complex subunit 3 OS=Homo sapiens OX=9606 GN=MSL3 PE=1 SV=1	5	2	2	0	2	1.597	0.338	0.54	0.68	-1.56	-0.89	619333	989168	1.83103e+06	1	1	2		619333	840278		1.02764e+06	1.40394e+06		619333	989168		1.85844e+06	1.80403e+06	10.9862	19.2404	19.9159	10.9862	20.8257	20.7828	-5.69094	-51.6586	0.695949	0.243003	FALSE	-5.35319	-40.8761	0.409883	0.267691	FALSE	FALSE	0.33775	1.26378	0.975333	0.939511	FALSE	FALSE		1	1		2	1	1		n/a	High	High	n/a	High	High	2.67							521	59.8	FALSE	5	cell organization and biogenesis;other biological processes	nucleus;other cell component	nucleic acid binding activity;other molecular function		HATs acetylate histones	0	6.119
2768	P61081	UBE2M	NEDD8-conjugating enzyme Ubc12 OS=Homo sapiens OX=9606 GN=UBE2M PE=1 SV=1	>sp|P61081|UBC12_HUMAN NEDD8-conjugating enzyme Ubc12 OS=Homo sapiens OX=9606 GN=UBE2M PE=1 SV=1	5	2	2	0	2	0.238	100	100	-2.07	6.64	6.64	1.63732e+06	390320		2	2		1.34212e+06	1.79631e+06	737072	36964.7			1.49239e+06	1.79631e+06	867674	175584			20.5092	20.7766	19.7268	17.4218	10.9862	10.9862	9.65668	807.142	0.0136729	0.000248598	TRUE	7.58807	192.415	0.0140978	0.000664354	TRUE	FALSE	-2.0686	-4.19481	0.226863	0.067399	FALSE	FALSE	1	1	1	1			1		Peak Found	High	High	High	n/a	n/a	8	0.216505			0.588184			183	20.9	FALSE	11	protein metabolism;other metabolic processes;other biological processes	cytosol;nucleus	other molecular function		Antigen processing: Ubiquitination & Proteasome degradation; Neddylation; Dectin-1 mediated noncanonical NF-kB signaling; NIK-->noncanonical NF-kB signaling; TGF-beta receptor signaling activates SMADs	0	5.248
2770	O00161	SNAP23	Synaptosomal-associated protein 23 OS=Homo sapiens OX=9606 GN=SNAP23 PE=1 SV=1	>sp|O00161|SNP23_HUMAN Synaptosomal-associated protein 23 OS=Homo sapiens OX=9606 GN=SNAP23 PE=1 SV=1	5	3	3	0	3	0.938	100	100	-0.09	6.64	6.64	1.23604e+06	1.15952e+06		2	2		1.12829e+06	1217725	1.44337e+06	166584			1.25462e+06	1217725	1.69912e+06	791277			20.2588	20.2158	20.6964	19.5938	10.9862	10.9862	9.25107	609.325	0.00237895	2.6e-05	TRUE	9.15887	571.603	0.00120033	2.71e-05	TRUE	FALSE	-0.0921983	-1.06599	0.93106	0.853529	FALSE	FALSE	1	1	1	1			1		High	High	High	High	n/a	n/a	14.98	0.882641			1			211	23.3	FALSE	27	cell-cell signaling;cell organization and biogenesis;stress response;transport	plasma membrane;other membranes;mitochondrion;nucleus;other cytoplasmic organelle;other cell component	other molecular function	miR-targeted genes in leukocytes; miR-targeted genes in lymphocytes; miR-targeted genes in muscle cell; Insulin signaling	RHOA GTPase cycle; CDC42 GTPase cycle; RAC1 GTPase cycle; RHOQ GTPase cycle; Translocation of SLC2A4 (GLUT4) to the plasma membrane; RAC3 GTPase cycle; RHOB GTPase cycle; RHOJ GTPase cycle; RHOF GTPase cycle; Neutrophil degranulation; ER-Phagosome pathway; trans-Golgi Network Vesicle Budding	0	10.837
2771	O14617	AP3D1	AP-3 complex subunit delta-1 OS=Homo sapiens OX=9606 GN=AP3D1 PE=1 SV=1	>sp|O14617|AP3D1_HUMAN AP-3 complex subunit delta-1 OS=Homo sapiens OX=9606 GN=AP3D1 PE=1 SV=1	5	2	2	0	2	0.226	2.391	0.54	-2.15	1.26	-0.89	1.71656e+06	387969	717980	1	2	1	1.54372e+06		487608	55205.1		558750	1.71656e+06		574007	262226		717980	20.7111	10.9862	19.1307	18.0005	10.9862	19.4536	0.628752	1.54623	1	0.894476	FALSE	3.34568	10.166	0.619679	0.493265	FALSE	FALSE	2.71693	6.5747	0.729874	0.574079	FALSE	FALSE	1		1	1		2	1		High	High	Peak Found	High	n/a	High	13.61							1153	130.1	FALSE	3	cell organization and biogenesis;transport;other biological processes	other membranes;ER/Golgi;other cytoplasmic organelle;other cell component		miR-targeted genes in leukocytes; miR-targeted genes in lymphocytes; miR-targeted genes in muscle cell; miR-targeted genes in squamous cell		0	7.702
2774	Q8NF91	SYNE1	Nesprin-1 OS=Homo sapiens OX=9606 GN=SYNE1 PE=1 SV=4	>sp|Q8NF91|SYNE1_HUMAN Nesprin-1 OS=Homo sapiens OX=9606 GN=SYNE1 PE=1 SV=4	5	3	3	0	3	0.913	2.094	1.913	-0.13	1.07	0.94	6.62355e+07	6.05043e+07	3.16298e+07	2	2	2	1.27024e+07	310603302	6.32288e+07	1.03541e+07	3.64836e+06	118003719	1.41246e+07	310603302	7.44324e+07	4.91824e+07	6.59787e+06	1.51632e+08	23.7517	28.2105	26.1494	25.5516	22.6536	27.176	1.06632	2.09408	0.915434	0.653904	FALSE	0.93575	1.91288	0.786991	0.693124	FALSE	FALSE	-0.130568	-1.09472	0.983125	0.955649	FALSE	FALSE	2	2	2	1	2	2	1		High	High	High	High	Peak Found	High	8.95	0.998616	0.91425	0.932843	1	1	0.999998	8797	1010.5	FALSE	0	cell organization and biogenesis;developmental processes;other biological processes	plasma membrane;other membranes;cytoskeleton;ER/Golgi;nucleus;other cell component	signal transduction activity or receptor binding;cytoskeletal activity;other molecular function	miR-targeted genes in lymphocytes; miR-targeted genes in muscle cell; Envelope proteins and their potential roles in EDMD physiopathology	Meiotic synapsis	0.002	4.098
2775	P48507	GCLM	Glutamate--cysteine ligase regulatory subunit OS=Homo sapiens OX=9606 GN=GCLM PE=1 SV=1	>sp|P48507|GSH0_HUMAN Glutamate--cysteine ligase regulatory subunit OS=Homo sapiens OX=9606 GN=GCLM PE=1 SV=1	5	3	3	0	3	4.85	0.265	1.285	2.28	-1.92	0.36	416996	2.02234e+06	1.57337e+06	1	2	1		416996	2.62252e+06	278900		1224435		416996	3.08721e+06	1.32478e+06		1.57337e+06	10.9862	18.6697	21.5579	20.3373	10.9862	20.5854	-0.957876	-1.94245	0.989498	0.832669	FALSE	5.16177	35.7972	0.433169	0.289357	FALSE	FALSE	6.11965	69.5341	0.412099	0.220885	FALSE	FALSE		1	2	1		1	1		n/a	Peak Found	High	High	n/a	Peak Found	14.98							274	30.7	FALSE	16	cell organization and biogenesis;other metabolic processes;stress response;other biological processes	cytosol;other cell component	enzyme regulator activity;other molecular function	Glutathione metabolism; Trans-sulfuration pathway; Trans-sulfuration, one-carbon metabolism and related pathways; Nuclear receptors meta-pathway; NRF2 pathway; Transcriptional activation by NRF2 in response to phytochemicals; Photodynamic therapy-induced NFE2L2 (NRF2) survival signaling; Amino acid metabolism; Ferroptosis; NRF2-ARE regulation; Antiviral and anti-inflammatory effects of Nrf2 on SARS-CoV-2 pathway	Glutathione synthesis and recycling; NFE2L2 regulating anti-oxidant/detoxification enzymes; Defective GCLC causes HAGGSD	0	12.253
2776	Q7Z434	MAVS	Mitochondrial antiviral-signaling protein OS=Homo sapiens OX=9606 GN=MAVS PE=1 SV=2	>sp|Q7Z434|MAVS_HUMAN Mitochondrial antiviral-signaling protein OS=Homo sapiens OX=9606 GN=MAVS PE=1 SV=2	5	3	3	0	3	1.944	1.944	3.78	0.96	0.96	1.92	1.36314e+06	2.65036e+06	701222	2	1	1	982345	1.70109e+06	2.25143e+06			545708	1.09233e+06	1.70109e+06	2.65036e+06			701222	20.059	20.698	21.3378	10.9862	10.9862	19.4195	5.17564	36.1428	0.721612	0.321372	FALSE	0.959123	1.94413	0.902971	0.844852	FALSE	FALSE	-4.21652	-18.5908	0.585783	0.409622	FALSE	FALSE	1	2	2			1	1		Peak Found	High	High	High	n/a	Peak Found	15.64							540	56.5	FALSE	14	stress response;signal transduction;other biological processes	other membranes;mitochondrion;other cytoplasmic organelle;other cell component	signal transduction activity or receptor binding;other molecular function	Novel intracellular components of RIG-I-like receptor pathway; Measles virus infection; Cytosolic DNA-sensing pathway; Hepatitis B infection; Type I interferon induction and signaling during SARS-CoV-2 infection; Host-pathogen interaction of human coronaviruses - interferon induction; SARS coronavirus and innate immunity; Mitochondrial immune response to SARS-CoV-2; SARS-CoV-2 innate immunity evasion and cell-specific immune response; Network map of SARS-CoV-2 signaling; SARS-CoV-2 B.1.1.7 variant antagonises innate immune activation; Lung pathology of COVID-19; SARS-CoV-2 mitochondrial chronic oxidative stress and endothelial dysfunction	PKR-mediated signaling; SARS-CoV-2 activates/modulates innate and adaptive immune responses; TRAF6 mediated NF-kB activation; NF-kB activation through FADD/RIP-1 pathway mediated by caspase-8 and -10; Negative regulators of DDX58/IFIH1 signaling; SARS-CoV-1 activates/modulates innate immune responses; Ovarian tumor domain proteases; TRAF3-dependent IRF activation pathway; TRAF6 mediated IRF7 activation; Evasion by RSV of host interferon responses	0	9.98
2777	O14757	CHEK1	Serine/threonine-protein kinase Chk1 OS=Homo sapiens OX=9606 GN=CHEK1 PE=1 SV=2	>sp|O14757|CHK1_HUMAN Serine/threonine-protein kinase Chk1 OS=Homo sapiens OX=9606 GN=CHEK1 PE=1 SV=2	5	4	4	0	4	0.01	0.38	0.01	-6.64	-1.39	-6.64	1.43189e+06		3.76436e+06	2		2	2.01447e+06	915306			1.71965e+06	3.54602e+06	2.24001e+06	915306			3.1099e+06	4.55655e+06	21.0951	19.8039	10.9862	10.9862	21.5684	22.1195	-1.39449	-2.62895	0.634801	0.0632493	FALSE	-10.8578	-1855.7	0.00120033	2.7e-05	TRUE	TRUE	-9.46326	-705.872	0.00227427	4.8e-05	TRUE	FALSE	2	1			1	2	1		Peak Found	High	n/a	High	High	High	12.87		0.185296			1		476	54.4	FALSE	12	cell cycle OR cell proliferation;cell organization and biogenesis;protein metabolism;DNA metabolism;other metabolic processes;stress response;developmental processes;signal transduction;other biological processes	cytosol;cytoskeleton;nucleus;other cell component	kinase activity;other molecular function	miRNA regulation of DNA damage response; Cell cycle; Retinoblastoma gene in cancer; ATR signaling; ATM signaling in development and disease ; DNA repair pathways, full network; TROP2 regulatory signaling; Molecular pathway for oxidative stress; DNA damage response	Ubiquitin Mediated Degradation of Phosphorylated Cdc25A; TP53 Regulates Transcription of DNA Repair Genes; Regulation of TP53 Activity through Phosphorylation; Activation of ATR in response to replication stress; Transcriptional Regulation by E2F6; Signaling by SCF-KIT; Processing of DNA double-strand break ends; Presynaptic phase of homologous DNA pairing and strand exchange; Chk1/Chk2(Cds1) mediated inactivation of Cyclin B:Cdk1 complex	0	13.342
2778	P0C7P0	CISD3	CDGSH iron-sulfur domain-containing protein 3, mitochondrial OS=Homo sapiens OX=9606 GN=CISD3 PE=1 SV=1	>sp|P0C7P0|CISD3_HUMAN CDGSH iron-sulfur domain-containing protein 3, mitochondrial OS=Homo sapiens OX=9606 GN=CISD3 PE=1 SV=1	5	3	3	0	3	100	0.01	4.131	6.64	-6.64	2.05		1.22951e+06	297623		2	2			2803776	96421.8	9149.54	4166123			3.30058e+06	458006	16546.5	5.35337e+06	10.9862	10.9862	21.6543	18.805	14.0142	22.352	-7.1969	-146.718	0.657631	0.0740621	FALSE	2.04652	4.13109	0.656795	0.536661	FALSE	FALSE	9.24343	606.106	0.175941	0.0360199	FALSE	FALSE			1	1	1	1	1		n/a	High	High	Peak Found	High	High	12.67			0.687924			0.935254	127	14.2	FALSE	29	protein metabolism;other metabolic processes	mitochondrion	other molecular function	17q12 copy number variation syndrome		0	8.599
2779	Q8IYA6	CKAP2L	Cytoskeleton-associated protein 2-like OS=Homo sapiens OX=9606 GN=CKAP2L PE=1 SV=4	>sp|Q8IYA6|CKP2L_HUMAN Cytoskeleton-associated protein 2-like OS=Homo sapiens OX=9606 GN=CKAP2L PE=1 SV=4	5	3	3	0	3	0.981	3.28	3.218	-0.03	1.71	1.69	535648	525527	163298	2	2	1	206419	1.25003e+06	1.64604e+06	30005.9	90297.2		229530	1.25003e+06	1.9377e+06	142529	163298		17.8083	20.2535	20.8859	17.1209	17.3171	10.9862	4.87924	29.4305	0.695949	0.139738	FALSE	4.85172	28.8745	0.284985	0.141456	FALSE	FALSE	-0.0275183	-1.01926	1	0.992292	FALSE	FALSE	1	2	2	1	1		1		Peak Found	High	High	Peak Found	High	High	7.79	0.999917			1			745	83.5	FALSE	6		cytosol;cytoskeleton		2q13 copy number variation syndrome		0	6.992
2780	Q9BQ15	NABP2	SOSS complex subunit B1 OS=Homo sapiens OX=9606 GN=NABP2 PE=1 SV=1	>sp|Q9BQ15|SOSB1_HUMAN SOSS complex subunit B1 OS=Homo sapiens OX=9606 GN=NABP2 PE=1 SV=1	5	2	2	0	2	0.081	16.866	1.359	-3.63	4.08	0.44	2.33642e+06	188236	138527	2	2	2	1.5896e+06	3.08833e+06	70113.4	90377.9	84403	97838.5	1.76757e+06	3.08833e+06	82536.8	429298	152638	125720	20.7533	21.5584	16.3327	18.7116	17.2198	16.9399	4.07606	16.8662	0.257653	0.00983766	FALSE	0.442377	1.35884	0.750456	0.652038	FALSE	FALSE	-3.63368	-12.4122	0.12047	0.0147631	FALSE	FALSE	2	2	1	1	1	1	1		High	High	High	Peak Found	Peak Found	High	18.11	0.0769761	0.0577416	0.906609	0.396911	1	0.999998	211	22.3	FALSE	21	cell cycle OR cell proliferation;DNA metabolism;other metabolic processes;stress response;signal transduction;other biological processes	cytosol;nucleus;other cell component	nucleic acid binding activity;other molecular function	Mesodermal commitment pathway	RNA polymerase II transcribes snRNA genes	0	9.45
2782	Q9Y6M9	NDUFB9	NADH dehydrogenase [ubiquinone] 1 beta subcomplex subunit 9 OS=Homo sapiens OX=9606 GN=NDUFB9 PE=1 SV=3	>sp|Q9Y6M9|NDUB9_HUMAN NADH dehydrogenase [ubiquinone] 1 beta subcomplex subunit 9 OS=Homo sapiens OX=9606 GN=NDUFB9 PE=1 SV=3	5	2	2	0	2	0.761	0.699	0.532	-0.39	-0.52	-0.91	1.34469e+06	1.02314e+06	1.92427e+06	1	2	1		1.34469e+06	507836	368644	1.06405e+06			1.34469e+06	597820	1.75107e+06	1.92427e+06		10.9862	20.3588	19.1894	20.7398	20.8759	10.9862	-0.258521	-1.19625	1	0.958896	FALSE	4.03353	16.3762	0.572435	0.439422	FALSE	FALSE	4.29205	19.59	0.588598	0.412933	FALSE	FALSE		1	1	1	1		1		n/a	High	High	High	High	n/a	4.59							179	21.8	FALSE	17	cell organization and biogenesis;other metabolic processes;transport;other biological processes	other membranes;mitochondrion	transporter activity	Electron transport chain: OXPHOS system in mitochondria; Nonalcoholic fatty liver disease; Mitochondrial immune response to SARS-CoV-2; Oxidative phosphorylation	Complex I biogenesis	0	5.435
2786	O00750	PIK3C2B	Phosphatidylinositol 4-phosphate 3-kinase C2 domain-containing subunit beta OS=Homo sapiens OX=9606 GN=PIK3C2B PE=1 SV=2	>sp|O00750|P3C2B_HUMAN Phosphatidylinositol 4-phosphate 3-kinase C2 domain-containing subunit beta OS=Homo sapiens OX=9606 GN=PIK3C2B PE=1 SV=2	5	2	2	0	2	0.228	0.475	0.108	-2.13	-1.07	-3.21	537657	122550	1.13218e+06	1	1	2	483521			25799.8	863408	638873	537657			122550	1.56143e+06	820936	19.0363	10.9862	10.9862	16.903	20.5744	19.6469	-5.0994	-34.2825	0.695949	0.211509	FALSE	-6.16606	-71.8073	0.290807	0.146057	FALSE	FALSE	-1.06666	-2.09458	0.882218	0.772823	FALSE	FALSE	1			1	1	1	1		High	High	n/a	Peak Found	High	High	13.32							1634	184.7	FALSE	2	cell organization and biogenesis;other metabolic processes;stress response;signal transduction	plasma membrane;other membranes;cytosol;ER/Golgi;nucleus;other cell component	kinase activity;other molecular function	Glioblastoma signaling; S1P receptor signal transduction; Focal adhesion: PI3K-Akt-mTOR-signaling; EGF/EGFR signaling; Osteoblast differentiation and related diseases; Regulation of actin cytoskeleton; Effect of omega-3 PUFA on Huntington's disease pathways; DNA damage response (only ATM dependent)	Synthesis of PIPs at the plasma membrane	0	7.013
2787	Q70EL1	USP54	Ubiquitin carboxyl-terminal hydrolase 54 OS=Homo sapiens OX=9606 GN=USP54 PE=1 SV=4	>sp|Q70EL1|UBP54_HUMAN Ubiquitin carboxyl-terminal hydrolase 54 OS=Homo sapiens OX=9606 GN=USP54 PE=1 SV=4	5	5	5	0	5	0.196	1.721	0.337	-2.35	0.78	-1.57	1.51111e+06	296300	878060	2	1	2	2.33054e+06	881145	251701		919034	361007	2.59147e+06	881145	296300		1.66202e+06	463886	21.3053	19.749	18.1767	10.9862	20.6645	18.8234	0.78322	1.72097	0.970958	0.779578	FALSE	-5.1625	-35.8152	0.253131	0.116992	FALSE	FALSE	-5.94572	-61.6368	0.250315	0.0827726	FALSE	FALSE	2	1	1		1	1	1		High	High	Peak Found	n/a	High	Peak Found	11.9		0.8114			1		1684	187.3	FALSE	5	protein metabolism;other metabolic processes		other molecular function			0	12.995
2789	Q9NP58	ABCB6	ATP-binding cassette sub-family B member 6 OS=Homo sapiens OX=9606 GN=ABCB6 PE=1 SV=1	>sp|Q9NP58|ABCB6_HUMAN ATP-binding cassette sub-family B member 6 OS=Homo sapiens OX=9606 GN=ABCB6 PE=1 SV=1	5	2	2	0	2	2.249	100	100	1.17	6.64	6.64	351457	790257		1	2		316069		479035	233145			351457		563915	1.10745e+06			18.423	10.9862	19.1051	20.0788	10.9862	10.9862	3.71838	13.1627	0.695949	0.221883	FALSE	8.60574	389.57	0.119431	0.0272782	FALSE	FALSE	4.88736	29.5965	0.311241	0.12925	FALSE	FALSE	1		1	2			1		Peak Found	High	High	High	n/a	n/a	15.22							842	93.8	FALSE	5	cell organization and biogenesis;other metabolic processes;stress response;transport;developmental processes;other biological processes	non-structural extracellular;plasma membrane;other membranes;cytosol;mitochondrion;ER/Golgi;nucleus;other cytoplasmic organelle	transporter activity;other molecular function		Mitochondrial ABC transporters; Defective ABCB6 causes MCOPCB7	0	9.816
2790	Q9Y6W5	WASF2	Actin-binding protein WASF2 OS=Homo sapiens OX=9606 GN=WASF2 PE=1 SV=3	>sp|Q9Y6W5|WASF2_HUMAN Actin-binding protein WASF2 OS=Homo sapiens OX=9606 GN=WASF2 PE=1 SV=3	5	2	2	0	2	0.259	0.769	0.199	-1.95	-0.38	-2.33	1.81906e+06	470821	2.36656e+06	2	2	1	2.11405e+06	1.40763e+06	520016	76234.6		1.84171e+06	2.35075e+06	1.40763e+06	612158	362117		2.36656e+06	21.1647	20.4248	19.2235	18.4661	10.9862	21.1744	4.71447	26.2541	0.696529	0.250004	FALSE	2.76453	6.79527	0.606582	0.476001	FALSE	FALSE	-1.94994	-3.86359	0.75739	0.60934	FALSE	FALSE	1	1	1	1		1	1		High	High	Peak Found	High	High	High	7.56	0.118603			0.463386			498	54.3	FALSE	4	cell organization and biogenesis;transport;developmental processes;signal transduction;other biological processes	plasma membrane;other membranes;cytosol;cytoskeleton;other cytoplasmic organelle;other cell component	cytoskeletal activity;other molecular function	Regulation of actin cytoskeleton	Regulation of actin dynamics for phagocytic cup formation; FCGR3A-mediated phagocytosis; RAC1 GTPase cycle; RHO GTPases Activate WASPs and WAVEs; RAC2 GTPase cycle; RAC3 GTPase cycle; VEGFA-VEGFR2 Pathway	0.002	4.105
2792	Q9Y696	CLIC4	Chloride intracellular channel protein 4 OS=Homo sapiens OX=9606 GN=CLIC4 PE=1 SV=4	>sp|Q9Y696|CLIC4_HUMAN Chloride intracellular channel protein 4 OS=Homo sapiens OX=9606 GN=CLIC4 PE=1 SV=4	5	3	3	0	3	1.55	1.607	2.49	0.63	0.68	1.32	421717	653458	262425	2	2	1	449199	356052	620907	122989		204226	499492	356052	730926	584201		262425	18.9301	18.4417	19.4794	19.1561	10.9862	18.0015	4.19203	18.2779	0.695949	0.157089	FALSE	4.82385	28.322	0.252001	0.115451	FALSE	FALSE	0.631821	1.54952	0.906307	0.807767	FALSE	FALSE	1	2	2	2		1	1		High	High	High	Peak Found	n/a	Peak Found	12.77	0.28145			0.658044			253	28.8	FALSE	21	transport;developmental processes;other biological processes	plasma membrane;other membranes;cytosol;cytoskeleton;mitochondrion;ER/Golgi;nucleus;other cell component	transporter activity;other molecular function			0	7.883
2793	P51948	MNAT1	CDK-activating kinase assembly factor MAT1 OS=Homo sapiens OX=9606 GN=MNAT1 PE=1 SV=1	>sp|P51948|MAT1_HUMAN CDK-activating kinase assembly factor MAT1 OS=Homo sapiens OX=9606 GN=MNAT1 PE=1 SV=1	5	3	3	0	3		0.01	0.01		-6.64	-6.64			1.35943e+06			2					1.01965e+06	779940					1.84398e+06	1.0022e+06	10.9862	10.9862	10.9862	10.9862	20.8144	19.9347	-9.38835	-670.153	0.0018218	1.38e-05	TRUE	-9.38835	-670.153	0.000883086	1.38e-05	TRUE	TRUE	1.78e-15	1	1	1	FALSE	FALSE					1	1	1		High	n/a	n/a	High	High	High	11.01							309	35.8	FALSE	10	cell cycle OR cell proliferation;DNA metabolism;RNA metabolism OR transcription;other metabolic processes;stress response;developmental processes;other biological processes	nucleus;other cell component	enzyme regulator activity;other molecular function	Eukaryotic transcription initiation; G1 to S cell cycle control; Nucleotide excision repair; DNA repair pathways, full network; Nucleotide excision repair in xeroderma pigmentosum	RUNX1 regulates transcription of genes involved in differentiation of HSCs; NoRC negatively regulates rRNA expression; RNA Polymerase I Promoter Escape; Formation of RNA Pol II elongation complex ; Formation of the Early Elongation Complex; Formation of HIV elongation complex in the absence of HIV Tat; Formation of the HIV-1 Early Elongation Complex; RNA Pol II CTD phosphorylation and interaction with CE during HIV infection; Formation of HIV-1 elongation complex containing HIV-1 Tat; RNA Polymerase II Pre-transcription Events; TP53 Regulates Transcription of DNA Repair Genes; mRNA Capping; RNA Pol II CTD phosphorylation and interaction with CE; HIV Transcription Initiation; RNA Polymerase II HIV Promoter Escape; RNA Polymerase II Promoter Escape; RNA Polymerase II Transcription Pre-Initiation And Promoter Opening; RNA Polymerase II Transcription Initiation; Cyclin D associated events in G1; Cyclin A/B1/B2 associated events during G2/M transition; RNA Polymerase I Transcription Initiation; RNA Polymerase I Transcription Termination; Formation of TC-NER Pre-Incision Complex; Dual incision in TC-NER; Gap-filling DNA repair synthesis and ligation in TC-NER; Formation of Incision Complex in GG-NER; Cyclin E associated events during G1/S transition ; Cyclin A:Cdk2-associated events at S phase entry	0	7.033
2794	Q92618	ZNF516	Zinc finger protein 516 OS=Homo sapiens OX=9606 GN=ZNF516 PE=1 SV=1	>sp|Q92618|ZN516_HUMAN Zinc finger protein 516 OS=Homo sapiens OX=9606 GN=ZNF516 PE=1 SV=1	5	5	5	0	5	0.578	0.632	0.366	-0.79	-0.66	-1.45	1.93143e+06	1.11725e+06	3.05577e+06	1	2	1	1736959		1.71749e+06	129976		2.37807e+06	1.93143e+06		2.02181e+06	617389		3.05577e+06	20.8812	10.9862	20.9472	19.2358	10.9862	21.5431	-0.330932	-1.25783	1	0.950481	FALSE	3.82686	14.1905	0.613773	0.486554	FALSE	FALSE	4.15779	17.8492	0.623169	0.452115	FALSE	FALSE	1		2	1		1	1		Peak Found	High	High	High	n/a	High	11.29							1163	124.2	FALSE	8	stress response;other biological processes	nucleus	nucleic acid binding activity;other molecular function	Thermogenesis; Thyroid hormones production and peripheral downstream signaling effects		0	11.406
2795	P54709	ATP1B3	Sodium/potassium-transporting ATPase subunit beta-3 OS=Homo sapiens OX=9606 GN=ATP1B3 PE=1 SV=1	>sp|P54709|AT1B3_HUMAN Sodium/potassium-transporting ATPase subunit beta-3 OS=Homo sapiens OX=9606 GN=ATP1B3 PE=1 SV=1	5	2	2	0	2	0.237	0.774	0.184	-2.08	-0.37	-2.44	1.48719e+06	352787	1.92074e+06	2	1	2	1.57143e+06	1.26576e+06	299685		1.20834e+06	1.31386e+06	1.74737e+06	1.26576e+06	352787		2.18522e+06	1.68828e+06	20.7368	20.2716	18.4284	10.9862	21.0593	20.6871	-0.369073	-1.29152	1	0.893033	FALSE	-6.1659	-71.7996	0.191156	0.0722221	FALSE	FALSE	-5.79683	-55.593	0.251871	0.0849034	FALSE	FALSE	1	1	1		1	2	1		High	High	Peak Found	n/a	High	High	13.64		0.542474			1		279	31.5	FALSE	9	transport;other biological processes	plasma membrane;other membranes;cytoskeleton;other cell component	other molecular function	Calcium regulation in cardiac cells	Potential therapeutics for SARS; Ion homeostasis; Ion transport by P-type ATPases; Basigin interactions	0	6.784
2796	Q9BVQ7	AFG2B	ATPase family gene 2 protein homolog B OS=Homo sapiens OX=9606 GN=AFG2B PE=1 SV=2	>sp|Q9BVQ7|AFG2B_HUMAN ATPase family gene 2 protein homolog B OS=Homo sapiens OX=9606 GN=AFG2B PE=1 SV=2	5	2	2	0	2	0.281	0.612	0.172	-1.83	-0.71	-2.54	1.03467e+06	290844	1.6919e+06	2	1	2	721809	1.3338e+06		61230	795254	1.54896e+06	802624	1.3338e+06		290844	1.43818e+06	1.99037e+06	19.6144	20.3471	10.9862	18.1499	20.4558	20.9246	-0.709472	-1.63521	0.973157	0.789929	FALSE	-6.12216	-69.655	0.183787	0.0672325	FALSE	FALSE	-5.41268	-42.5971	0.263239	0.0927558	FALSE	FALSE	1	1		1	1	1	1		High	High	n/a	Peak Found	High	Peak Found	19.36		0.406414			1		753	80.7	FALSE	6	other biological processes	cytoskeleton;nucleus;other cell component	other molecular function			0	6.865
2797	P07237	P4HB	Protein disulfide-isomerase OS=Homo sapiens OX=9606 GN=P4HB PE=1 SV=3	>sp|P07237|PDIA1_HUMAN Protein disulfide-isomerase OS=Homo sapiens OX=9606 GN=P4HB PE=1 SV=3	5	3	3	0	3	4.619	100	100	2.21	6.64	6.64	226065	1.04409e+06		2	2		199060	230882	1.03742e+06	187922			221348	230882	1.22124e+06	892637			17.756	17.8168	20.2199	19.7677	10.9862	10.9862	6.80015	111.442	0.00203375	1.84e-05	TRUE	9.00759	514.701	0.000580996	5.65e-06	TRUE	FALSE	2.20744	4.61854	0.0377851	0.0018549	TRUE	TRUE	1	1	2	2			1		High	Peak Found	High	High	n/a	n/a	12.05	0.0103258			0.228319			508	57.1	FALSE	10	protein metabolism;other metabolic processes;stress response;transport;signal transduction;other biological processes	non-structural extracellular;plasma membrane;other membranes;cytosol;cytoskeleton;ER/Golgi;other cell component	signal transduction activity or receptor binding;cytoskeletal activity;other molecular function	VEGFA-VEGFR2 signaling; Type I collagen synthesis in the context of osteogenesis imperfecta	Hedgehog ligand biogenesis; Collagen biosynthesis and modifying enzymes; Detoxification of Reactive Oxygen Species; Regulation of Insulin-like Growth Factor (IGF) transport and uptake by Insulin-like Growth Factor Binding Proteins (IGFBPs); Post-translational protein phosphorylation; Insulin processing; Interleukin-12 signaling; Interleukin-23 signaling; Chylomicron assembly; VLDL assembly; LDL remodeling	0	12.473
2802	Q32NC0	C18orf21	UPF0711 protein C18orf21 OS=Homo sapiens OX=9606 GN=C18orf21 PE=1 SV=1	>sp|Q32NC0|CR021_HUMAN UPF0711 protein C18orf21 OS=Homo sapiens OX=9606 GN=C18orf21 PE=1 SV=1	5	3	3	0	3	1.942	0.152	0.294	0.96	-2.72	-1.76	1.29396e+06	2.5124e+06	8.53527e+06	2	2	1	697115	2.15996e+06	2.59957e+06	434243		6.64236e+06	775165	2.15996e+06	3.06019e+06	2.06267e+06		8.53527e+06	19.5641	21.0426	21.5452	20.9761	10.9862	23.025	3.29775	9.83378	0.816118	0.473052	FALSE	4.25502	19.0937	0.507965	0.364442	FALSE	FALSE	0.957277	1.94164	0.919179	0.829907	FALSE	FALSE	1	2	2	1		2	1		Peak Found	High	High	Peak Found	n/a	High	3.77	0.55476			0.879261			220	24.8	FALSE	11						0	4.61
2803	Q9BZL6	PRKD2	Serine/threonine-protein kinase D2 OS=Homo sapiens OX=9606 GN=PRKD2 PE=1 SV=3	>sp|Q9BZL6|KPCD2_HUMAN Serine/threonine-protein kinase D2 OS=Homo sapiens OX=9606 GN=PRKD2 PE=1 SV=3	5	2	2	0	2	1	0.962	0.962	0	-0.06	-0.06	366147	366229	380611	1	2	1	329281		258085	92939.3		296201	366147		303815	441464		380611	18.4821	10.9862	18.2128	18.7519	10.9862	18.538	-0.0279463	-1.01956	1	0.994284	FALSE	3.7203	13.1802	0.508922	0.366239	FALSE	FALSE	3.74824	13.438	0.540685	0.363007	FALSE	FALSE	1		1	1		1	1		Peak Found	High	High	High	n/a	High	17.11							878	96.7	FALSE	3	cell adhesion;protein metabolism;other metabolic processes;developmental processes;signal transduction;other biological processes	plasma membrane;other membranes;cytosol;ER/Golgi;nucleus;other cell component	kinase activity;other molecular function	VEGFA-VEGFR2 signaling; Gastrin signaling	Sphingolipid de novo biosynthesis	0	6.545
2807	P61457	PCBD1	Pterin-4-alpha-carbinolamine dehydratase OS=Homo sapiens OX=9606 GN=PCBD1 PE=1 SV=2	>sp|P61457|PHS_HUMAN Pterin-4-alpha-carbinolamine dehydratase OS=Homo sapiens OX=9606 GN=PCBD1 PE=1 SV=2	5	2	2	0	2	0.01	2.406	0.01	-6.64	1.27	-6.64	1.15804e+06		481306	2		1	999588	1.20653e+06				374564	1.1115e+06	1.20653e+06				481306	20.0841	20.2024	10.9862	10.9862	10.9862	18.8766	5.21185	37.0614	0.695949	0.125246	FALSE	-3.94519	-15.4035	0.36326	0.21847	FALSE	FALSE	-9.15703	-570.876	0.152391	0.0262557	FALSE	FALSE	1	1				1	1		High	High	n/a	n/a	High	Peak Found	9.95							104	12	FALSE	13	other metabolic processes;other biological processes	cytosol;nucleus	other molecular function		Phenylalanine metabolism	0.002	3.772
2808	Q9NSY1	BMP2K	BMP-2-inducible protein kinase OS=Homo sapiens OX=9606 GN=BMP2K PE=1 SV=2	>sp|Q9NSY1|BMP2K_HUMAN BMP-2-inducible protein kinase OS=Homo sapiens OX=9606 GN=BMP2K PE=1 SV=2	5	2	2	0	2	0.227	1.074	0.244	-2.14	0.1	-2.04	790575	179564	735972	2	2	1	1.037e+06	542022	215025	26816.7	406963		1.1531e+06	542022	253125	127380	735972		20.1371	19.048	17.9495	16.9588	19.4893	10.9862	4.35479	20.4607	0.695949	0.214608	FALSE	2.21638	4.64726	0.62244	0.49682	FALSE	FALSE	-2.13841	-4.40275	0.677218	0.511238	FALSE	FALSE	1	1	1	1	1		1		High	High	Peak Found	Peak Found	High	High	10.4	0.177799			0.542597			1161	129.1	FALSE	4	other biological processes	nucleus;other cell component	enzyme regulator activity;kinase activity;other molecular function			0	5.512
2809	Q7KZN9	COX15	Heme A synthase COX15 OS=Homo sapiens OX=9606 GN=COX15 PE=1 SV=1	>sp|Q7KZN9|COX15_HUMAN Heme A synthase COX15 OS=Homo sapiens OX=9606 GN=COX15 PE=1 SV=1	5	2	2	0	2	0.5	0.384	0.192	-1	-1.38	-2.38	1.36846e+06	683843	3.56761e+06	2	1	1	1.04257e+06	1.61536e+06	580911		1.97275e+06		1.15929e+06	1.61536e+06	683843		3.56761e+06		20.1448	20.6234	19.3833	10.9862	21.7665	10.9862	4.00774	16.0861	0.793404	0.4409	FALSE	-1.19161	-2.28408	0.879835	0.812328	FALSE	FALSE	-5.19936	-36.7419	0.510964	0.329061	FALSE	FALSE	2	2	2		1		1		High	High	High	n/a	High	n/a	6.62							410	46	FALSE	9	cell organization and biogenesis;other metabolic processes	other membranes;mitochondrion;nucleus;other cell component	other molecular function	Electron transport chain: OXPHOS system in mitochondria; Mitochondrial complex IV assembly	Complex IV assembly; Heme biosynthesis	0	5.756
2810	Q8N8R7	ARL14EP	ARL14 effector protein OS=Homo sapiens OX=9606 GN=ARL14EP PE=1 SV=1	>sp|Q8N8R7|AL14E_HUMAN ARL14 effector protein OS=Homo sapiens OX=9606 GN=ARL14EP PE=1 SV=1	5	3	3	0	3	0.385	1.079	0.415	-1.38	0.11	-1.27	1.05307e+06	404936	975556	2	2	2	1.20369e+06	828535	121335	241680	775304	528241	1.33845e+06	828535	142835	1.14799e+06	1.4021e+06	678777	20.3521	19.6602	17.124	20.1307	20.4192	19.3726	0.110304	1.07946	1	0.928294	FALSE	-1.26853	-2.40916	0.473915	0.330831	FALSE	FALSE	-1.37884	-2.60059	0.482845	0.295397	FALSE	FALSE	1	1	1	2	1	1	1		High	Peak Found	Peak Found	High	High	High	14.14	0.60761	0.99622	0.649361	0.911963	1	0.904491	260	29.3	FALSE	17		plasma membrane;other membranes;cytosol;nucleus;other cell component				0	12.242
2812	P20073	ANXA7	Annexin A7 OS=Homo sapiens OX=9606 GN=ANXA7 PE=1 SV=3	>sp|P20073|ANXA7_HUMAN Annexin A7 OS=Homo sapiens OX=9606 GN=ANXA7 PE=1 SV=3	5	3	3	0	3		0.01	0.01		-6.64	-6.64			4.20357e+06			2					2.81484e+06	2.70136e+06					5.09049e+06	3.47118e+06	10.9862	10.9862	10.9862	10.9862	22.2794	21.727	-11.017	-2072.22	0.00132519	3.04e-06	TRUE	-11.017	-2072.22	0.000580996	3.04e-06	TRUE	TRUE	-3.55e-15	-1	1	1	FALSE	FALSE					1	1	1		High	High	n/a	n/a	High	High	3.58							488	52.7	FALSE	7	other metabolic processes;other biological processes	plasma membrane;other membranes;ER/Golgi;nucleus;other cell component	signal transduction activity or receptor binding;other molecular function			0	4.454
2814	Q9BSI4	TINF2	TERF1-interacting nuclear factor 2 OS=Homo sapiens OX=9606 GN=TINF2 PE=1 SV=1	>sp|Q9BSI4|TINF2_HUMAN TERF1-interacting nuclear factor 2 OS=Homo sapiens OX=9606 GN=TINF2 PE=1 SV=1	5	2	2	0	2	0.087	100	100	-3.52	6.64	6.64	3.74559e+06	326979		2	2		4.24722e+06	2.97061e+06	352249	54280.8			4.72275e+06	2.97061e+06	414665	257835			22.1712	21.5023	18.6616	17.9761	10.9862	10.9862	10.8505	1846.45	0.00148985	9.21e-06	TRUE	7.33262	161.19	0.00194773	4.75e-05	TRUE	FALSE	-3.51792	-11.4551	0.0233549	0.000968165	TRUE	FALSE	1	1	1	1			1		High	High	Peak Found	High	n/a	High	9.01	0.0178914			0.250728			451	50	FALSE	7	cell organization and biogenesis;DNA metabolism;other biological processes	nucleus;other cell component	nucleic acid binding activity		Meiotic synapsis; Inhibition of DNA recombination at telomere; Recognition and association of DNA glycosylase with site containing an affected purine; Recognition and association of DNA glycosylase with site containing an affected pyrimidine; Cleavage of the damaged pyrimidine ; Cleavage of the damaged purine; Packaging Of Telomere Ends; DNA Damage/Telomere Stress Induced Senescence; Removal of the Flap Intermediate from the C-strand; Telomere Extension By Telomerase; Polymerase switching on the C-strand of the telomere; Telomere C-strand synthesis initiation	0	6.764
2815	Q8TE76	MORC4	MORC family CW-type zinc finger protein 4 OS=Homo sapiens OX=9606 GN=MORC4 PE=1 SV=2	>sp|Q8TE76|MORC4_HUMAN MORC family CW-type zinc finger protein 4 OS=Homo sapiens OX=9606 GN=MORC4 PE=1 SV=2	5	2	2	0	2	0.01	100		-6.64	6.64		557010			2			444025	628390					493738	628390					18.9134	19.2613	10.9862	10.9862	10.9862	10.9862	8.10112	274.588	0.0013574	7.04e-06	TRUE	0	-1	1	1	FALSE	FALSE	-8.10112	-274.588	0.000806775	7.04e-06	TRUE	FALSE	1	1					1		High	High	High	n/a	n/a	n/a	14.46							937	106.3	FALSE	6		nucleus	other molecular function			0	7.747
2817	P04732	MT1E	Metallothionein-1E OS=Homo sapiens OX=9606 GN=MT1E PE=1 SV=1	>sp|P04732|MT1E_HUMAN Metallothionein-1E OS=Homo sapiens OX=9606 GN=MT1E PE=1 SV=1	5	3	1	2	3	100		100	6.64		6.64		4.2118e+06			2				1.95522e+07	162255					2.30167e+07	770714			10.9862	10.9862	24.4562	19.5558	10.9862	10.9862	-1.78e-15	-1	1	1	FALSE	11.0198	2076.28	0.0368111	0.00247638	TRUE	FALSE	11.0198	2076.28	0.045705	0.00247638	TRUE	TRUE			3	2			1	Acetyl [N-Term]	n/a	n/a	Peak Found	High	n/a	n/a	14.91							61	6	FALSE	54	stress response;other biological processes	nucleus;other cell component	other molecular function	Copper homeostasis; Zinc homeostasis	Metallothioneins bind metals	0	13.538
2820	Q8WUY1	THEM6	Protein THEM6 OS=Homo sapiens OX=9606 GN=THEM6 PE=1 SV=2	>sp|Q8WUY1|THEM6_HUMAN Protein THEM6 OS=Homo sapiens OX=9606 GN=THEM6 PE=1 SV=2	5	2	2	0	2	0.665	100	100	-0.59	6.64	6.64	914591	608474		1	2			914591	494725	133837				914591	582386	635730			10.9862	19.8028	19.1516	19.2781	10.9862	10.9862	4.40827	21.2335	0.695949	0.218077	FALSE	8.22861	299.958	0.161075	0.0511339	FALSE	FALSE	3.82034	14.1266	0.464026	0.275041	FALSE	FALSE		1	1	1			1		High	High	High	High	n/a	n/a	11.36							208	23.9	FALSE	10		non-structural extracellular				0	6.251
2821	Q96CS4	ZNF689	Zinc finger protein 689 OS=Homo sapiens OX=9606 GN=ZNF689 PE=1 SV=1	>sp|Q96CS4|ZN689_HUMAN Zinc finger protein 689 OS=Homo sapiens OX=9606 GN=ZNF689 PE=1 SV=1	5	2	2	0	2	0.097	1.901	0.185	-3.36	0.93	-2.43	1.23237e+06	119952	648204	2	2	1	1.67703e+06	814430	632917	4065.6		504448	1.8648e+06	814430	745064	19311.7		648204	20.8306	19.6354	19.507	14.2372	10.9862	19.3061	5.08685	33.9857	0.695949	0.208222	FALSE	1.72594	3.30796	0.739076	0.639637	FALSE	FALSE	-3.36091	-10.2739	0.558163	0.379502	FALSE	FALSE	2	1	1	1		1	1	Met-loss [N-Term]	High	High	Peak Found	Peak Found	n/a	Peak Found	10.15	0.540482			0.866657			500	56.9	FALSE	6	other biological processes	nucleus	nucleic acid binding activity;other molecular function		Generic Transcription Pathway	0	6.351
2823	Q13188	STK3	Serine/threonine-protein kinase 3 OS=Homo sapiens OX=9606 GN=STK3 PE=1 SV=2	>sp|Q13188|STK3_HUMAN Serine/threonine-protein kinase 3 OS=Homo sapiens OX=9606 GN=STK3 PE=1 SV=2	5	3	3	0	3	0.549	0.355	0.195	-0.86	-1.49	-2.36	483290	265374	1.36074e+06	1	2	2	434628		555357	22677.9	987951	806522	483290		653762	107721	1.78666e+06	1.03636e+06	18.8825	10.9862	19.3184	16.7169	20.7688	19.9831	-5.44159	-43.4592	0.695949	0.128936	FALSE	-2.35829	-5.12764	0.590083	0.457791	FALSE	FALSE	3.08329	8.47548	0.522799	0.342953	FALSE	FALSE	1		2	1	2	2	1		Peak Found	High	Peak Found	Peak Found	High	High	13.11			0.376911			0.65449	491	56.3	FALSE	7	cell cycle OR cell proliferation;cell organization and biogenesis;protein metabolism;other metabolic processes;transport;developmental processes;signal transduction;other biological processes	cytosol;cytoskeleton;nucleus;other cell component	enzyme regulator activity;kinase activity;other molecular function	MAPK signaling; Transcription co-factors SKI and SKIL protein partners; Mechanoregulation and pathology of YAP/TAZ via Hippo and non-Hippo mechanisms; Hippo-YAP signaling; Hippo signaling regulation; Hippo-Merlin signaling dysregulation; Leukocyte-intrinsic Hippo pathway functions; Pleural mesothelioma	Signaling by Hippo	0	7.462
2825	P60900	PSMA6	Proteasome subunit alpha type-6 OS=Homo sapiens OX=9606 GN=PSMA6 PE=1 SV=1	>sp|P60900|PSA6_HUMAN Proteasome subunit alpha type-6 OS=Homo sapiens OX=9606 GN=PSMA6 PE=1 SV=1	5	3	3	0	3	1.059	0.981	1.038	0.08	-0.03	0.05	1.02639e+06	1.08695e+06	1.04669e+06	2	2	1	973209	973492	1.33584e+06	158170		814558	1.08217e+06	973492	1.57254e+06	751311		1.04669e+06	20.0455	19.8928	20.5847	19.5191	10.9862	19.9974	4.47734	22.2748	0.695949	0.223062	FALSE	4.56005	23.5891	0.363212	0.216078	FALSE	FALSE	0.082705	1.059	0.997945	0.980164	FALSE	FALSE	1	1	1	1		1	1		Peak Found	High	High	High	n/a	Peak Found	9.47	0.987152			1			246	27.4	FALSE	13	protein metabolism;other metabolic processes;other biological processes	cytosol;cytoskeleton;translational apparatus;nucleus;other cell component	nucleic acid binding activity;other molecular function	Proteasome degradation; Alzheimer's disease and miRNA effects; Alzheimer's disease	FCERI mediated NF-kB activation; Downstream TCR signaling; Antigen processing: Ubiquitination & Proteasome degradation; Proteasome assembly; Ub-specific processing proteases; Separation of Sister Chromatids; The role of GTSE1 in G2/M progression after G2 checkpoint; Somitogenesis; Oxygen-dependent proline hydroxylation of Hypoxia-inducible Factor Alpha; Neddylation; Regulation of expression of SLITs and ROBOs; ER-Phagosome pathway; Activation of NF-kappaB in B cells; Cross-presentation of soluble exogenous antigens (endosomes); Autodegradation of Cdh1 by Cdh1:APC/C; SCF-beta-TrCP mediated degradation of Emi1; APC/C:Cdc20 mediated degradation of Securin; APC/C:Cdh1 mediated degradation of Cdc20 and other APC/C:Cdh1 targeted proteins in late mitosis/early G1; Cdc20:Phospho-APC/C mediated degradation of Cyclin A; Vpu mediated degradation of CD4; Vif-mediated degradation of APOBEC3G; SCF(Skp2)-mediated degradation of p27/p21; Degradation of beta-catenin by the destruction complex; Regulation of activated PAK-2p34 by proteasome mediated degradation; Autodegradation of the E3 ubiquitin ligase COP1; Regulation of ornithine decarboxylase (ODC); ABC-family proteins mediated transport; AUF1 (hnRNP D0) binds and destabilizes mRNA; Asymmetric localization of PCP proteins; Degradation of AXIN; Degradation of DVL; Hedgehog ligand biogenesis; Hh mutants are degraded by ERAD; Dectin-1 mediated noncanonical NF-kB signaling; Degradation of GLI1 by the proteasome; Degradation of GLI2 by the proteasome; GLI3 is processed to GLI3R by the proteasome; Hedgehog 'on' state; Regulation of RAS by GAPs; NIK-->noncanonical NF-kB signaling; Defective CFTR causes cystic fibrosis; MAPK6/MAPK4 signaling; UCH proteinases; Assembly of the pre-replicative complex; Orc1 removal from chromatin; CDK-mediated phosphorylation and removal of Cdc6; G2/M Checkpoints; Ubiquitin Mediated Degradation of Phosphorylated Cdc25A; Ubiquitin-dependent degradation of Cyclin D; FBXL7 down-regulates AURKA during mitotic entry and in early mitosis; RUNX1 regulates transcription of genes involved in differentiation of HSCs; Regulation of RUNX2 expression and activity; Regulation of RUNX3 expression and activity; Regulation of PTEN stability and activity; Interleukin-1 signaling; Negative regulation of NOTCH4 signaling; KEAP1-NFE2L2 pathway; GSK3B and BTRC:CUL1-mediated-degradation of NFE2L2	0	8.393
2826	P61803	DAD1	Dolichyl-diphosphooligosaccharide--protein glycosyltransferase subunit DAD1 OS=Homo sapiens OX=9606 GN=DAD1 PE=1 SV=3	>sp|P61803|DAD1_HUMAN Dolichyl-diphosphooligosaccharide--protein glycosyltransferase subunit DAD1 OS=Homo sapiens OX=9606 GN=DAD1 PE=1 SV=3	5	2	2	0	2	5.322	100	100	2.41	6.64	6.64	798079	4.2474e+06		2	2		543079	1.05472e+06	3.0037e+06	1.0741e+06			603883	1.05472e+06	3.53593e+06	5.10202e+06			19.2039	20.0084	21.7537	22.2826	10.9862	10.9862	8.61995	393.426	0.00232044	2.45e-05	TRUE	11.0319	2093.83	0.000649026	8.7e-06	TRUE	FALSE	2.41198	5.32203	0.0665258	0.00429169	FALSE	FALSE	1	1	2	2			1	Met-loss+Acetyl [N-Term]	Peak Found	High	High	High	n/a	n/a	13.39	0.0375129			0.306343			113	12.5	FALSE	20	protein metabolism;other metabolic processes;developmental processes;other biological processes	other membranes;ER/Golgi	enzyme regulator activity	N-glycan biosynthesis	Asparagine N-linked glycosylation; Maturation of spike protein	0	7.338
2827	O14893	GEMIN2	Gem-associated protein 2 OS=Homo sapiens OX=9606 GN=GEMIN2 PE=1 SV=1	>sp|O14893|GEMI2_HUMAN Gem-associated protein 2 OS=Homo sapiens OX=9606 GN=GEMIN2 PE=1 SV=1	5	2	2	0	2	0.344	2.491	0.856	-1.54	1.32	-0.22	2.85429e+06	981293	1.14581e+06	2	2	2	2.7202e+06	2.69342e+06	1.47648e+06	116634	424340	1.3314e+06	3.02476e+06	2.69342e+06	1.7381e+06	554016	767397	1.71082e+06	21.5284	21.361	20.7291	19.0796	19.5496	20.7063	1.31676	2.49107	0.695949	0.149792	FALSE	-0.223612	-1.16765	0.854091	0.779384	FALSE	FALSE	-1.54038	-2.9087	0.281887	0.105206	FALSE	FALSE	2	2	2	1	1	2	1		High	High	High	Peak Found	Peak Found	High	13.28	0.291657	0.372538	0.960859	0.666453	1	0.999998	280	31.6	FALSE	16	cell organization and biogenesis;RNA metabolism OR transcription;other metabolic processes;other biological processes	cytosol;nucleus;other cell component		miR-targeted genes in lymphocytes	snRNP Assembly; SARS-CoV-2 modulates host translation machinery	0	6.171
2830	Q9BRP0	OVOL2	Transcription factor Ovo-like 2 OS=Homo sapiens OX=9606 GN=OVOL2 PE=1 SV=1	>sp|Q9BRP0|OVOL2_HUMAN Transcription factor Ovo-like 2 OS=Homo sapiens OX=9606 GN=OVOL2 PE=1 SV=1	5	4	4	0	4		0.01	0.01		-6.64	-6.64			1.70415e+06			2					740544	1.68758e+06					1.33924e+06	2.1685e+06	10.9862	10.9862	10.9862	10.9862	20.353	21.0483	-9.7144	-840.089	0.0013574	7.4e-06	TRUE	-9.7144	-840.089	0.00060177	7.4e-06	TRUE	TRUE	-3.55e-15	-1	1	1	FALSE	FALSE					1	2	1		High	n/a	n/a	High	Peak Found	High	5.86							275	30.4	FALSE	21	cell cycle OR cell proliferation;developmental processes;other biological processes	nucleus	nucleic acid binding activity;other molecular function			0	8.936
2832	Q96CS3	FAF2	FAS-associated factor 2 OS=Homo sapiens OX=9606 GN=FAF2 PE=1 SV=2	>sp|Q96CS3|FAF2_HUMAN FAS-associated factor 2 OS=Homo sapiens OX=9606 GN=FAF2 PE=1 SV=2	5	3	3	0	3	0.357	3.25	1.161	-1.48	1.7	0.22	977911	349409	300908	2	2	1	210507	4.08547e+06	61004.5	357902	166390		234075	4.08547e+06	71813.9	1.70005e+06	300908		17.8366	21.9621	16.132	20.6971	18.199	10.9862	5.30675	39.5814	0.695949	0.176824	FALSE	3.82197	14.1425	0.449362	0.30497	FALSE	FALSE	-1.48478	-2.79875	0.807955	0.672678	FALSE	FALSE	1	2	1	2	1		1		Peak Found	High	Peak Found	High	Peak Found	High	7.05	0.886286			1			445	52.6	FALSE	12	cell organization and biogenesis;protein metabolism;other metabolic processes;stress response;transport	non-structural extracellular;other membranes;ER/Golgi;other cytoplasmic organelle;other cell component	enzyme regulator activity;other molecular function	5q35 copy number variation	Neutrophil degranulation; RHOA GTPase cycle	0	7.348
2836	Q9BQL6	FERMT1	Fermitin family homolog 1 OS=Homo sapiens OX=9606 GN=FERMT1 PE=1 SV=1	>sp|Q9BQL6|FERM1_HUMAN Fermitin family homolog 1 OS=Homo sapiens OX=9606 GN=FERMT1 PE=1 SV=1	5	2	2	0	2	0.351	0.73	0.256	-1.51	-0.45	-1.96	2.03939e+06	716425	2.79341e+06	2	2	2	1.77548e+06	2106670	457518	200627	1.62207e+06	2.07014e+06	1.97426e+06	2106670	538586	952986	2.93343e+06	2.66008e+06	20.9129	21.0065	19.0388	19.8621	21.4842	21.343	-0.453889	-1.36973	0.719509	0.317107	FALSE	-1.96314	-3.8991	0.062613	0.00698989	FALSE	FALSE	-1.50925	-2.84662	0.131122	0.0177849	FALSE	FALSE	1	2	1	1	2	2	1		Peak Found	High	High	Peak Found	High	High	9.66	0.043749	0.475812	0.0215092	0.3178	1	0.189831	677	77.4	FALSE	4	cell adhesion;cell cycle OR cell proliferation;cell organization and biogenesis;signal transduction;other biological processes	plasma membrane;other membranes;cytosol;cytoskeleton;other cell component	signal transduction activity or receptor binding;cytoskeletal activity			0	5.101
2837	Q15907	RAB11B	Ras-related protein Rab-11B OS=Homo sapiens OX=9606 GN=RAB11B PE=1 SV=4	>sp|Q15907|RB11B_HUMAN Ras-related protein Rab-11B OS=Homo sapiens OX=9606 GN=RAB11B PE=1 SV=4	5	3	3	0	3	2.901	100	100	1.54	6.64	6.64	2.88517e+06	8.36864e+06		2	2		3.09685e+06	2.41732e+06	5.41767e+06	2.31182e+06			3.44358e+06	2.41732e+06	6.37763e+06	1.09812e+07			21.7155	21.205	22.6046	23.3885	10.9862	10.9862	10.474	1422.3	0.00154094	1.01e-05	TRUE	12.0103	4125.46	0.000580996	5.68e-06	TRUE	FALSE	1.53633	2.90057	0.139432	0.0204243	FALSE	FALSE	1	1	2	2			1		Peak Found	High	High	High	n/a	n/a	11.1	0.0814618			0.40198			218	24.5	FALSE	14	cell-cell signaling;other metabolic processes;transport;other biological processes	other membranes;cytosol;ER/Golgi;other cytoplasmic organelle;other cell component	cytoskeletal activity;other molecular function	Focal adhesion: PI3K-Akt-mTOR-signaling; Intracellular trafficking proteins involved in CMT neuropathy; Vasopressin-regulated water reabsorption	RAB geranylgeranylation; TBC/RABGAPs	0	6.691
2840	Q9BWT6	MND1	Meiotic nuclear division protein 1 homolog OS=Homo sapiens OX=9606 GN=MND1 PE=1 SV=1	>sp|Q9BWT6|MND1_HUMAN Meiotic nuclear division protein 1 homolog OS=Homo sapiens OX=9606 GN=MND1 PE=1 SV=1	5	2	2	0	2	0.296	0.339	0.1	-1.76	-1.56	-3.32	768929	227510	2.27149e+06	2	2	2	441215	1.20513e+06	432553	21400.2	1309024	1.69619e+06	490614	1.20513e+06	509198	101652	2.3673e+06	2.17956e+06	18.9042	20.2008	18.9579	16.6333	21.1748	21.0556	-1.56272	-2.9541	0.695949	0.174485	FALSE	-3.31964	-9.98414	0.111475	0.0235927	FALSE	FALSE	-1.75692	-3.37976	0.31924	0.136867	FALSE	FALSE	1	2	1	1	1	2	1		High	High	Peak Found	Peak Found	High	High	8.61	0.365948	0.42989	0.108371	0.72531	1	0.350452	205	23.7	FALSE	11	cell cycle OR cell proliferation;cell organization and biogenesis;DNA metabolism	nucleus	nucleic acid binding activity	Primary ovarian insufficiency; Primary ovarian insufficiency	Meiotic recombination	0.002	3.512
2841	O75529	TAF5L	TAF5-like RNA polymerase II p300/CBP-associated factor-associated factor 65 kDa subunit 5L OS=Homo sapiens OX=9606 GN=TAF5L PE=1 SV=1	>sp|O75529|TAF5L_HUMAN TAF5-like RNA polymerase II p300/CBP-associated factor-associated factor 65 kDa subunit 5L OS=Homo sapiens OX=9606 GN=TAF5L PE=1 SV=1	5	4	4	0	4	0.122	0.836	0.102	-3.04	-0.26	-3.29	864166	105287	1.03319e+06	2	1	1	455266	1.47516e+06	89439.4			804050	506238	1.47516e+06	105287			1.03319e+06	18.9495	20.4924	16.684	10.9862	10.9862	19.9787	4.2385	18.8763	0.719509	0.314323	FALSE	-1.64735	-3.13257	0.773654	0.679128	FALSE	FALSE	-5.88585	-59.1314	0.372513	0.184465	FALSE	FALSE	1	2	1			1	1		High	High	High	High	n/a	High	13.06							589	66.1	FALSE	9	RNA metabolism OR transcription;other metabolic processes;other biological processes	nucleus;other cell component	other molecular function		HATs acetylate histones	0	11.22
2844	P12081	HARS1	Histidine--tRNA ligase, cytoplasmic OS=Homo sapiens OX=9606 GN=HARS1 PE=1 SV=2	>sp|P12081|HARS1_HUMAN Histidine--tRNA ligase, cytoplasmic OS=Homo sapiens OX=9606 GN=HARS1 PE=1 SV=2	5	2	2	0	2	0.717	0.732	0.525	-0.48	-0.45	-0.93	650921	467018	889309	2	2	2	610606	624031	743061	52492.7	667356	509972	678970	624031	874725	249342	1.20688e+06	655301	19.373	19.2513	19.7385	17.9278	20.2029	19.3218	-0.450201	-1.36623	0.874625	0.577889	FALSE	-0.929207	-1.90423	0.421548	0.278467	FALSE	FALSE	-0.479006	-1.39378	0.713641	0.554823	FALSE	FALSE	1	1	1	1	1	1	1		High	High	High	Peak Found	High	High	10.25	0.838944	0.855414	0.5631	1	1	0.837699	509	57.4	FALSE	4	protein metabolism;RNA metabolism OR transcription;other metabolic processes	cytosol;mitochondrion;other cell component	nucleic acid binding activity;other molecular function	miR-targeted genes in lymphocytes; Allograft rejection	Cytosolic tRNA aminoacylation	0	6.05
2849	P20930	FLG	Filaggrin OS=Homo sapiens OX=9606 GN=FLG PE=1 SV=3	>sp|P20930|FILA_HUMAN Filaggrin OS=Homo sapiens OX=9606 GN=FLG PE=1 SV=3	5	2	2	0	2	0.914	100	100	-0.13	6.64	6.64	1.37558e+06	1.25736e+06		1	2			1.37558e+06	2.28846e+06	123546				1.37558e+06	2.69396e+06	586848			10.9862	20.3916	21.3613	19.1626	10.9862	10.9862	4.7027	26.0407	0.695949	0.22799	FALSE	9.27574	619.835	0.153112	0.0469359	FALSE	FALSE	4.57304	23.8026	0.428313	0.238921	FALSE	FALSE		1	2	2			1		n/a	High	High	Peak Found	n/a	n/a	13.29							4061	434.9	FALSE	1	protein metabolism;other metabolic processes;other biological processes	plasma membrane;cytosol;other cell component	bone, tooth or skin structural activity;other molecular function		Formation of the cornified envelope; Differentiation of keratinocytes in interfollicular epidermis in mammalian skin	0	6.252
2850	Q76L83	ASXL2	Putative Polycomb group protein ASXL2 OS=Homo sapiens OX=9606 GN=ASXL2 PE=1 SV=1	>sp|Q76L83|ASXL2_HUMAN Putative Polycomb group protein ASXL2 OS=Homo sapiens OX=9606 GN=ASXL2 PE=1 SV=1	5	3	3	0	3	0.476	0.561	0.267	-1.07	-0.83	-1.91	1.00859e+06	479838	1.79908e+06	2	1	2	1.32664e+06	689576		101018	1.08742e+06	1.28086e+06	1.47518e+06	689576		479838	1.96655e+06	1.64587e+06	20.4925	19.3953	10.9862	18.8722	20.9072	20.6504	-0.834922	-1.78376	0.969211	0.776309	FALSE	-5.84962	-57.6649	0.226266	0.0975002	FALSE	FALSE	-5.0147	-32.3277	0.321814	0.139258	FALSE	FALSE	1	1		1	2	2	1		High	Peak Found	n/a	Peak Found	High	High	7.61		0.453319			1		1435	153.7	FALSE	2	other biological processes	nucleus	signal transduction activity or receptor binding;nucleic acid binding activity;other molecular function		UCH proteinases	0	4.816
2851	Q16594	TAF9	Transcription initiation factor TFIID subunit 9 OS=Homo sapiens OX=9606 GN=TAF9 PE=1 SV=1	>sp|Q16594|TAF9_HUMAN Transcription initiation factor TFIID subunit 9 OS=Homo sapiens OX=9606 GN=TAF9 PE=1 SV=1	5	3	3	0	3	0.132	1.44	0.19	-2.93	0.53	-2.4	5.49776e+06	723709	3.8168e+06	2	2	2	4.94339e+06	5.49866e+06	690834	135585	2.25411e+06	2.78113e+06	5.49686e+06	5.49866e+06	813243	644033	4.07645e+06	3.57369e+06	22.3902	22.3906	19.6333	19.2968	21.9589	21.769	0.52648	1.44041	0.695949	0.157678	FALSE	-2.39888	-5.27394	0.0216648	0.00115808	TRUE	TRUE	-2.92536	-7.59664	0.0143724	0.000520801	TRUE	FALSE	2	2	2	1	2	2	1		High	High	High	Peak Found	Peak Found	Peak Found	4.4	0.000758491	0.0877617	0.00130845	0.106994	1	0.113656	264	29	FALSE	11	cell organization and biogenesis;RNA metabolism OR transcription;other metabolic processes;stress response;other biological processes	nucleus;other cell component	nucleic acid binding activity;other molecular function	Eukaryotic transcription initiation	HATs acetylate histones; RNA Polymerase II Pre-transcription Events; RNA polymerase II transcribes snRNA genes; HIV Transcription Initiation; RNA Polymerase II HIV Promoter Escape; RNA Polymerase II Promoter Escape; RNA Polymerase II Transcription Pre-Initiation And Promoter Opening; RNA Polymerase II Transcription Initiation; Regulation of TP53 Activity through Phosphorylation	0	7.242
2854	Q9UNM6	PSMD13	26S proteasome non-ATPase regulatory subunit 13 OS=Homo sapiens OX=9606 GN=PSMD13 PE=1 SV=2	>sp|Q9UNM6|PSD13_HUMAN 26S proteasome non-ATPase regulatory subunit 13 OS=Homo sapiens OX=9606 GN=PSMD13 PE=1 SV=2	5	3	3	0	3	2.989	0.545	1.628	1.58	-0.88	0.7	712148	2.12893e+06	1.30732e+06	2	2	1	337662	1.35073e+06	2.78969e+06	290552	722895		375467	1.35073e+06	3.284e+06	1.38013e+06	1.30732e+06		18.5183	20.3653	21.647	20.3964	20.3182	10.9862	3.78962	13.8289	0.719509	0.313618	FALSE	5.3695	41.3409	0.324258	0.176868	FALSE	FALSE	1.57988	2.98945	0.794848	0.657267	FALSE	FALSE	1	2	3	2	2		1		Peak Found	High	High	High	Peak Found	n/a	14.11	0.475732			0.816639			376	42.9	FALSE	11	cell cycle OR cell proliferation;cell organization and biogenesis;protein metabolism;other metabolic processes	non-structural extracellular;cytosol;nucleus;other cell component	other molecular function	Proteasome degradation; Alzheimer's disease and miRNA effects; Parkin-ubiquitin proteasomal system pathway; Ciliary landscape; Alzheimer's disease	Neutrophil degranulation; ER-Phagosome pathway; RUNX1 regulates transcription of genes involved in differentiation of HSCs; Separation of Sister Chromatids; FCERI mediated NF-kB activation; Downstream TCR signaling; Antigen processing: Ubiquitination & Proteasome degradation; Proteasome assembly; Ub-specific processing proteases; The role of GTSE1 in G2/M progression after G2 checkpoint; Somitogenesis; Oxygen-dependent proline hydroxylation of Hypoxia-inducible Factor Alpha; Neddylation; Regulation of expression of SLITs and ROBOs; Activation of NF-kappaB in B cells; Cross-presentation of soluble exogenous antigens (endosomes); Autodegradation of Cdh1 by Cdh1:APC/C; SCF-beta-TrCP mediated degradation of Emi1; APC/C:Cdc20 mediated degradation of Securin; APC/C:Cdh1 mediated degradation of Cdc20 and other APC/C:Cdh1 targeted proteins in late mitosis/early G1; Cdc20:Phospho-APC/C mediated degradation of Cyclin A; Vpu mediated degradation of CD4; Vif-mediated degradation of APOBEC3G; SCF(Skp2)-mediated degradation of p27/p21; Degradation of beta-catenin by the destruction complex; Regulation of activated PAK-2p34 by proteasome mediated degradation; Autodegradation of the E3 ubiquitin ligase COP1; Regulation of ornithine decarboxylase (ODC); ABC-family proteins mediated transport; AUF1 (hnRNP D0) binds and destabilizes mRNA; Asymmetric localization of PCP proteins; Degradation of AXIN; Degradation of DVL; Hedgehog ligand biogenesis; Hh mutants are degraded by ERAD; Dectin-1 mediated noncanonical NF-kB signaling; Degradation of GLI1 by the proteasome; Degradation of GLI2 by the proteasome; GLI3 is processed to GLI3R by the proteasome; Hedgehog 'on' state; Regulation of RAS by GAPs; NIK-->noncanonical NF-kB signaling; Defective CFTR causes cystic fibrosis; MAPK6/MAPK4 signaling; UCH proteinases; Assembly of the pre-replicative complex; Orc1 removal from chromatin; CDK-mediated phosphorylation and removal of Cdc6; G2/M Checkpoints; Ubiquitin Mediated Degradation of Phosphorylated Cdc25A; Ubiquitin-dependent degradation of Cyclin D; FBXL7 down-regulates AURKA during mitotic entry and in early mitosis; Regulation of RUNX2 expression and activity; Regulation of RUNX3 expression and activity; Regulation of PTEN stability and activity; Interleukin-1 signaling; Negative regulation of NOTCH4 signaling; KEAP1-NFE2L2 pathway; GSK3B and BTRC:CUL1-mediated-degradation of NFE2L2	0	13.36
2855	Q6PI47	KCTD18	BTB/POZ domain-containing protein KCTD18 OS=Homo sapiens OX=9606 GN=KCTD18 PE=1 SV=2	>sp|Q6PI47|KCD18_HUMAN BTB/POZ domain-containing protein KCTD18 OS=Homo sapiens OX=9606 GN=KCTD18 PE=1 SV=2	5	2	2	0	2	0.01	0.905	0.01	-6.64	-0.14	-6.64	2.80352e+06		3.09779e+06	2		2	3.44138e+06	2.05392e+06			1.53251e+06	2.69463e+06	3.82668e+06	2.05392e+06			2.77147e+06	3.46254e+06	21.8677	20.9699	10.9862	10.9862	21.4022	21.7234	-0.144002	-1.10497	0.956371	0.753273	FALSE	-10.5766	-1527.11	0.000714989	1.01e-05	TRUE	TRUE	-10.4326	-1382.04	0.000952736	1.07e-05	TRUE	FALSE	1	1			1	1	1		High	High	n/a	n/a	High	High	13.6		0.791111			1		426	46.7	FALSE	9	cell organization and biogenesis					0	9.022
2856	Q5T0D9	TPRG1L	Tumor protein p63-regulated gene 1-like protein OS=Homo sapiens OX=9606 GN=TPRG1L PE=1 SV=1	>sp|Q5T0D9|TPRGL_HUMAN Tumor protein p63-regulated gene 1-like protein OS=Homo sapiens OX=9606 GN=TPRG1L PE=1 SV=1	5	2	2	0	2	0.761	1.188	0.904	-0.39	0.25	-0.15	429282	326646	361462	2	2	2	237279	698451	317336	60130	315313	178312	263845	698451	373566	285619	570228	229127	18.0093	19.4138	18.511	18.1237	19.1212	17.8058	0.248082	1.18763	0.956371	0.750273	FALSE	-0.146116	-1.10659	0.906141	0.850665	FALSE	FALSE	-0.394198	-1.31421	0.761981	0.616512	FALSE	FALSE	1	2	2	2	1	1	1		High	Peak Found	High	Peak Found	High	Peak Found	14.71	0.8801	0.949409	0.981947	1	1	0.999998	272	30.2	FALSE	7	cell-cell signaling;transport;other biological processes	other membranes;ER/Golgi;other cell component	other molecular function			0	4.302
2857	P11586	MTHFD1	C-1-tetrahydrofolate synthase, cytoplasmic OS=Homo sapiens OX=9606 GN=MTHFD1 PE=1 SV=4	>sp|P11586|C1TC_HUMAN C-1-tetrahydrofolate synthase, cytoplasmic OS=Homo sapiens OX=9606 GN=MTHFD1 PE=1 SV=4	5	4	4	0	4	0.477	0.54	0.257	-1.07	-0.89	-1.96	887662	423009	1.64401e+06	1	2	2	798284		363573	88016.7	504142	2.30703e+06	887662		427994	418082	911716	2.96447e+06	19.7597	10.9862	18.7072	18.6734	19.7982	21.4993	-5.27585	-38.7426	0.695949	0.15911	FALSE	-1.95845	-3.88645	0.67403	0.558832	FALSE	FALSE	3.31739	9.96862	0.521792	0.340398	FALSE	FALSE	1		1	1	1	2	1		Peak Found	n/a	High	High	High	High	5.69			0.256023			0.526925	935	101.5	FALSE	4	other metabolic processes;developmental processes;other biological processes	cytosol;mitochondrion	other molecular function	Folate metabolism; One-carbon metabolism; Trans-sulfuration, one-carbon metabolism and related pathways; Male infertility; Spina bifida	Metabolism of folate and pterines	0	7.495
2858	Q96GY3	LIN37	Protein lin-37 homolog OS=Homo sapiens OX=9606 GN=LIN37 PE=1 SV=1	>sp|Q96GY3|LIN37_HUMAN Protein lin-37 homolog OS=Homo sapiens OX=9606 GN=LIN37 PE=1 SV=1	5	2	2	0	2	1.01	1.439	1.453	0.01	0.53	0.54	247098	249483	171681	2	2	1	264645	207483	222513	50024.5		133607	294276	207483	261940	237618		171681	18.1668	17.6626	17.9989	17.8583	10.9862	17.3894	3.72692	13.2409	0.695949	0.166112	FALSE	3.74078	13.3687	0.310235	0.164875	FALSE	FALSE	0.013859	1.00965	1	0.995322	FALSE	FALSE	1	1	1	1		1	1		High	High	High	Peak Found	n/a	Peak Found	11.49	0.998456			1			246	28.4	FALSE	17	other biological processes	nucleus;other cell component		DYRK1A involvement regarding cell proliferation in brain development	G1/S-Specific Transcription; Polo-like kinase mediated events; Cyclin E associated events during G1/S transition ; Transcription of E2F targets under negative control by DREAM complex; Cyclin A:Cdk2-associated events at S phase entry; Transcription of E2F targets under negative control by p107 (RBL1) and p130 (RBL2) in complex with HDAC1	0	5.571
2860	Q9H1A4	ANAPC1	Anaphase-promoting complex subunit 1 OS=Homo sapiens OX=9606 GN=ANAPC1 PE=1 SV=1	>sp|Q9H1A4|APC1_HUMAN Anaphase-promoting complex subunit 1 OS=Homo sapiens OX=9606 GN=ANAPC1 PE=1 SV=1	5	3	3	0	3	0.312	0.965	0.301	-1.68	-0.05	-1.73	813179	253904	842765	2	1	2	385980	1.5407e+06	215686		508452	601121	429195	1.5407e+06	253904		919509	772427	18.7113	20.5552	17.9539	10.9862	19.8105	19.559	-0.0515571	-1.03638	1	0.984474	FALSE	-5.2147	-37.1348	0.231828	0.101526	FALSE	FALSE	-5.16314	-35.8312	0.280848	0.103997	FALSE	FALSE	1	1	1		1	1	1		Peak Found	High	Peak Found	n/a	High	High	13.61		0.99831			1		1944	216.4	FALSE	2	cell cycle OR cell proliferation;protein metabolism;other metabolic processes;other biological processes	cytosol;nucleus	other molecular function	Cell cycle; miR-targeted genes in leukocytes; miR-targeted genes in lymphocytes; miR-targeted genes in muscle cell; 2q13 copy number variation syndrome	Separation of Sister Chromatids; Antigen processing: Ubiquitination & Proteasome degradation; Autodegradation of Cdh1 by Cdh1:APC/C; APC/C:Cdc20 mediated degradation of Securin; APC/C:Cdh1 mediated degradation of Cdc20 and other APC/C:Cdh1 targeted proteins in late mitosis/early G1; Cdc20:Phospho-APC/C mediated degradation of Cyclin A; Assembly of the pre-replicative complex; CDK-mediated phosphorylation and removal of Cdc6; Inactivation of APC/C via direct inhibition of the APC/C complex; APC/C:Cdc20 mediated degradation of Cyclin B; Conversion from APC/C:Cdc20 to APC/C:Cdh1 in late anaphase; Regulation of APC/C activators between G1/S and early anaphase; Phosphorylation of the APC/C; APC-Cdc20 mediated degradation of Nek2A; Senescence-Associated Secretory Phenotype (SASP); Transcriptional Regulation by VENTX; Aberrant regulation of mitotic exit in cancer due to RB1 defects	0	7.035
2861	Q9BS26	ERP44	Endoplasmic reticulum resident protein 44 OS=Homo sapiens OX=9606 GN=ERP44 PE=1 SV=1	>sp|Q9BS26|ERP44_HUMAN Endoplasmic reticulum resident protein 44 OS=Homo sapiens OX=9606 GN=ERP44 PE=1 SV=1	5	2	2	0	2	100	0.01	0.499	6.64	-6.64	-1		665824	1.33339e+06		2	1			472430	167818		1.03768e+06			556141	797140		1.33339e+06	10.9862	10.9862	19.0851	19.6045	10.9862	20.3467	-4.68022	-25.6382	0.695949	0.218442	FALSE	3.67834	12.8024	0.460546	0.316501	FALSE	FALSE	8.35856	328.229	0.213316	0.0581771	FALSE	FALSE			1	1		1	1		n/a	n/a	High	High	n/a	High	6.22							406	46.9	FALSE	5	protein metabolism;other metabolic processes;stress response;other biological processes	non-structural extracellular;other membranes;ER/Golgi;other cell component	other molecular function		Neutrophil degranulation	0	6.783
2862	P63098	PPP3R1	Calcineurin subunit B type 1 OS=Homo sapiens OX=9606 GN=PPP3R1 PE=1 SV=2	>sp|P63098|CANB1_HUMAN Calcineurin subunit B type 1 OS=Homo sapiens OX=9606 GN=PPP3R1 PE=1 SV=2	5	2	2	0	2	1.206	0.34	0.41	0.27	-1.56	-1.29	318306	383741	935624	2	2	2	150642	604857	232683	113180	676218	557077	167508	604857	273912	537607	1.22291e+06	715830	17.3539	19.2062	18.0634	19.0362	20.2219	19.4493	-1.55552	-2.93939	0.695949	0.125638	FALSE	-1.2858	-2.43817	0.333578	0.186593	FALSE	FALSE	0.269719	1.20557	0.870791	0.756797	FALSE	FALSE	1	1	1	2	2	2	1		Peak Found	High	High	Peak Found	High	High	10.58	0.953517	0.336373	0.439456	1	1	0.721482	170	19.3	FALSE	22	transport;developmental processes;signal transduction;other biological processes	plasma membrane;other membranes;cytosol;nucleus;other cell component	enzyme regulator activity;other molecular function	Energy metabolism; Transcription factors regulate miRNAs related to cardiac hypertrophy; miR-targeted genes in lymphocytes; Alzheimer's disease and miRNA effects; Initiation of transcription and translation elongation at the HIV-1 LTR; MAPK signaling; Wnt signaling; Vitamin D in inflammatory diseases; Regucalcin in proximal tubule epithelial kidney cells; Alzheimer's disease	FCERI mediated Ca+2 mobilization; Ca2+ pathway; CLEC7A (Dectin-1) induces NFAT activation; Calcineurin activates NFAT; DARPP-32 events; Activation of BAD and translocation to mitochondria	0	7.785
2863	P49406	MRPL19	Large ribosomal subunit protein bL19m OS=Homo sapiens OX=9606 GN=MRPL19 PE=1 SV=2	>sp|P49406|RM19_HUMAN Large ribosomal subunit protein bL19m OS=Homo sapiens OX=9606 GN=MRPL19 PE=1 SV=2	5	2	2	0	2	1.138	0.594	0.676	0.19	-0.75	-0.56	1.47716e+06	1.6813e+06	2.48678e+06	2	2	2	1.74593e+06	1.12392e+06	1.44005e+06	351049	1.60353e+06	1.65957e+06	1.94141e+06	1.12392e+06	1.69522e+06	1.66749e+06	2.89991e+06	2.13251e+06	20.8887	20.1001	20.693	20.6693	21.4676	21.0241	-0.751456	-1.68349	0.695949	0.141872	FALSE	-0.564702	-1.47908	0.384072	0.243292	FALSE	FALSE	0.186755	1.1382	0.81075	0.676018	FALSE	FALSE	1	1	1	1	1	1	1		Peak Found	High	High	High	Peak Found	High	7.44	0.874127	0.251168	0.395826	1	1	0.676767	292	33.5	FALSE	7	protein metabolism;other metabolic processes	other membranes;mitochondrion;translational apparatus;nucleus	other molecular function	Cytoplasmic ribosomal proteins	Mitochondrial translation initiation; Mitochondrial translation elongation; Mitochondrial translation termination	0	4.426
2865	Q15154	PCM1	Pericentriolar material 1 protein OS=Homo sapiens OX=9606 GN=PCM1 PE=1 SV=6	>sp|Q15154|PCM1_HUMAN Pericentriolar material 1 protein OS=Homo sapiens OX=9606 GN=PCM1 PE=1 SV=6	5	3	3	0	3	0.732	0.862	0.631	-0.45	-0.21	-0.66	757573	554663	879279	2	1	2	423849	1.21772e+06	471175		726232	458118	471304	1.21772e+06	554663		1.31335e+06	588670	18.8463	20.2158	19.0813	10.9862	20.3248	19.1671	-0.214936	-1.16065	1	0.943675	FALSE	-4.71223	-26.2133	0.318092	0.171981	FALSE	FALSE	-4.49729	-22.5849	0.376735	0.188231	FALSE	FALSE	1	1	1		1	1	1		High	High	High	n/a	High	High	13.77		0.969298			1		2024	228.4	FALSE	2	cell cycle OR cell proliferation;cell organization and biogenesis;transport;developmental processes;other biological processes	other membranes;cytosol;cytoskeleton;nucleus;other cell component	other molecular function	Prader-Willi and Angelman syndrome; Joubert syndrome	Regulation of PLK1 Activity at G2/M Transition; Recruitment of NuMA to mitotic centrosomes; Loss of Nlp from mitotic centrosomes; Recruitment of mitotic centrosome proteins and complexes; Anchoring of the basal body to the plasma membrane; AURKA Activation by TPX2	0	11.013
2866	O60524	NEMF	Ribosome quality control complex subunit NEMF OS=Homo sapiens OX=9606 GN=NEMF PE=1 SV=4	>sp|O60524|NEMF_HUMAN Ribosome quality control complex subunit NEMF OS=Homo sapiens OX=9606 GN=NEMF PE=1 SV=4	5	2	2	0	2	0.01	0.557	0.01	-6.64	-0.84	-6.64	781942		1.40293e+06	2		2	936600	587091			1.0219e+06	828830	1.04146e+06	587091			1.84805e+06	1.06503e+06	19.9902	19.1632	10.9862	10.9862	20.8176	20.0225	-0.843312	-1.79416	0.695949	0.151453	FALSE	-9.43379	-691.6	0.00120033	2.66e-05	TRUE	TRUE	-8.59048	-385.472	0.00193416	3.94e-05	TRUE	FALSE	1	1			1	1	1		High	High	n/a	High	High	High	11.61		0.279274			1		1076	122.9	FALSE	3	cell organization and biogenesis;protein metabolism;other metabolic processes;transport	cytosol;translational apparatus;nucleus;other cell component	translation activity;nucleic acid binding activity			0	6.007
2868	Q8N5P1	ZC3H8	Zinc finger CCCH domain-containing protein 8 OS=Homo sapiens OX=9606 GN=ZC3H8 PE=1 SV=2	>sp|Q8N5P1|ZC3H8_HUMAN Zinc finger CCCH domain-containing protein 8 OS=Homo sapiens OX=9606 GN=ZC3H8 PE=1 SV=2	5	2	2	0	2	0.532	0.869	0.462	-0.91	-0.2	-1.11	2.36774e+06	1.25922e+06	2.72483e+06	1	2	1		2.36774e+06	780852	363154		2120529		2.36774e+06	919212	1.72499e+06		2.72483e+06	10.9862	21.1751	19.81	20.7182	10.9862	21.3777	-0.101326	-1.07276	1	0.984838	FALSE	4.08212	16.9372	0.592582	0.460145	FALSE	FALSE	4.18345	18.1695	0.621034	0.449855	FALSE	FALSE		2	1	1		1	1		High	High	High	High	n/a	High	9.88							291	33.6	FALSE	7	RNA metabolism OR transcription;other metabolic processes;other biological processes	nucleus;other cell component	nucleic acid binding activity;other molecular function	2q13 copy number variation syndrome	RNA polymerase II transcribes snRNA genes	0	4.732
2870	Q96N46	TTC14	Tetratricopeptide repeat protein 14 OS=Homo sapiens OX=9606 GN=TTC14 PE=1 SV=1	>sp|Q96N46|TTC14_HUMAN Tetratricopeptide repeat protein 14 OS=Homo sapiens OX=9606 GN=TTC14 PE=1 SV=1	5	3	3	0	3	0.221	0.891	0.196	-2.18	-0.17	-2.35	2.87359e+06	633951	3.22663e+06	2	2	2	3.17931e+06	2.33576e+06	554856	129535	3669322	1.22099e+06	3.53527e+06	2.33576e+06	653171	615297	6.63578e+06	1.56894e+06	21.7534	21.1555	19.3171	19.2309	22.6618	20.5814	-0.167174	-1.12286	0.991906	0.843301	FALSE	-2.34758	-5.08971	0.139938	0.0392334	FALSE	FALSE	-2.18041	-4.53282	0.196972	0.0489118	FALSE	FALSE	1	1	1	1	1	1	1		Peak Found	High	Peak Found	High	High	High	9.42	0.17308	0.980623	0.148089	0.533686	1	0.397229	770	88.3	FALSE	9			nucleic acid binding activity	Ectoderm differentiation; Ectoderm differentiation		0	7.065
2874	Q9HAF1	MEAF6	Chromatin modification-related protein MEAF6 OS=Homo sapiens OX=9606 GN=MEAF6 PE=1 SV=1	>sp|Q9HAF1|EAF6_HUMAN Chromatin modification-related protein MEAF6 OS=Homo sapiens OX=9606 GN=MEAF6 PE=1 SV=1	5	4	4	0	4	0.383	1.135	0.435	-1.39	0.18	-1.2	4.43761e+06	1.69881e+06	3.90918e+06	2	1	1	8.50874e+06	2.08134e+06		357643		3.04222e+06	9.46139e+06	2.08134e+06		1.69881e+06		3.90918e+06	23.1736	20.9891	10.9862	20.6961	10.9862	21.8984	5.63902	49.8328	0.727298	0.327215	FALSE	-0.60117	-1.51695	0.94262	0.911428	FALSE	FALSE	-6.24019	-75.5937	0.471227	0.284366	FALSE	FALSE	2	1		1		2	1		High	High	n/a	Peak Found	n/a	High	7.54							191	21.6	FALSE	13	cell organization and biogenesis;other biological processes	nucleus;other cell component			HATs acetylate histones; Regulation of TP53 Activity through Acetylation	0	11.527
2875	Q9BX68	HINT2	Adenosine 5'-monophosphoramidase HINT2 OS=Homo sapiens OX=9606 GN=HINT2 PE=1 SV=1	>sp|Q9BX68|HINT2_HUMAN Adenosine 5'-monophosphoramidase HINT2 OS=Homo sapiens OX=9606 GN=HINT2 PE=1 SV=1	5	2	2	0	2	100		100	6.64		6.64		707496			2				413620	216423					486910	1.02801e+06			10.9862	10.9862	18.8933	19.9714	10.9862	10.9862	0	-1	1	1	FALSE	8.44614	348.772	0.00150847	3.57e-05	TRUE	FALSE	8.44614	348.772	0.00178273	3.57e-05	TRUE	TRUE			1	2			1		n/a	n/a	High	High	n/a	n/a	12.13							163	17.2	FALSE	20	other metabolic processes;other biological processes	other membranes;mitochondrion;other cell component	other molecular function		RHOD GTPase cycle	0	7.838
2877	O94941	UBOX5	RING finger protein 37 OS=Homo sapiens OX=9606 GN=UBOX5 PE=1 SV=1	>sp|O94941|RNF37_HUMAN RING finger protein 37 OS=Homo sapiens OX=9606 GN=UBOX5 PE=1 SV=1	5	2	2	0	2	0.703	100	100	-0.51	6.64	6.64	272955	191846		2	1		243224	275477	162969				270456	275477	191846				18.045	18.0716	17.5496	10.9862	10.9862	10.9862	7.07208	134.558	0.497975	0.0334873	FALSE	3.28168	9.72489	0.36326	0.219299	FALSE	FALSE	-3.7904	-13.8364	0.353242	0.167511	FALSE	FALSE	1	1	1				1		High	High	Peak Found	n/a	High	High	14.12							541	58.9	FALSE	8	protein metabolism;other metabolic processes	nucleus;other cell component	other molecular function		Antigen processing: Ubiquitination & Proteasome degradation	0	5.15
2878	Q8TCT9	HM13	Minor histocompatibility antigen H13 OS=Homo sapiens OX=9606 GN=HM13 PE=1 SV=1	>sp|Q8TCT9|HM13_HUMAN Minor histocompatibility antigen H13 OS=Homo sapiens OX=9606 GN=HM13 PE=1 SV=1	5	2	2	0	2	0.343	100	100	-1.54	6.64	6.64	2.98121e+06	1.02315e+06		2	1		3046028	2.62399e+06	869149				3.38707e+06	2.62399e+06	1.02315e+06				21.6916	21.3233	19.9646	10.9862	10.9862	10.9862	10.5212	1469.64	0.465833	0.0254046	FALSE	4.48919	22.4584	0.36326	0.2183	FALSE	FALSE	-6.03206	-65.4382	0.299112	0.120376	FALSE	FALSE	1	1	1				1		High	High	Peak Found	n/a	n/a	n/a	10							377	41.5	FALSE	6	protein metabolism;other metabolic processes;stress response;transport;developmental processes	plasma membrane;other membranes;ER/Golgi;other cell component	other molecular function		Regulation of HMOX1 expression and activity	0.002	3.959
2879	Q53H12	AGK	Acylglycerol kinase, mitochondrial OS=Homo sapiens OX=9606 GN=AGK PE=1 SV=2	>sp|Q53H12|AGK_HUMAN Acylglycerol kinase, mitochondrial OS=Homo sapiens OX=9606 GN=AGK PE=1 SV=2	5	2	2	0	2	1.243	2.273	2.825	0.31	1.18	1.5	1.02798e+06	1.2773e+06	452175	2	2	2	1.01311e+06	938052	2.63592e+06	110690	224665	391630	1.12654e+06	938052	3.10298e+06	525783	406295	503235	20.1035	19.8393	21.5652	19.0041	18.6322	18.9409	1.18486	2.27342	0.704289	0.270321	FALSE	1.49814	2.82479	0.326876	0.180504	FALSE	FALSE	0.31328	1.24253	0.868786	0.753475	FALSE	FALSE	2	1	2	1	1	1	1		High	High	High	Peak Found	Peak Found	Peak Found	10.24	0.953604	0.567399	0.438261	1	1	0.720388	422	47.1	FALSE	9	cell organization and biogenesis;other metabolic processes;transport	other membranes;cytosol;mitochondrion;other cell component	kinase activity;other molecular function		Signaling by BRAF and RAF1 fusions; Glycerophospholipid biosynthesis	0	6.247
2883	Q13610	PWP1	Periodic tryptophan protein 1 homolog OS=Homo sapiens OX=9606 GN=PWP1 PE=1 SV=1	>sp|Q13610|PWP1_HUMAN Periodic tryptophan protein 1 homolog OS=Homo sapiens OX=9606 GN=PWP1 PE=1 SV=1	5	2	2	0	2	0.83	1.517	1.259	-0.27	0.6	0.33	2.21191e+06	1.83632e+06	1.45798e+06	2	2	2	1.24777e+06	3.52625e+06	2.16595e+06	278423	870268	1.05111e+06	1.38747e+06	3.52625e+06	2.54974e+06	1.32252e+06	1.57383e+06	1.35066e+06	20.404	21.7497	21.2819	20.3349	20.5859	20.3652	0.601323	1.51711	0.76644	0.394647	FALSE	0.332845	1.25949	0.728156	0.626479	FALSE	FALSE	-0.268478	-1.20454	0.824747	0.693088	FALSE	FALSE	1	2	2	1	1	1	1		High	High	High	Peak Found	Peak Found	High	4.6	0.919378	0.683568	0.880476	1	1	0.999998	501	55.8	FALSE	5	RNA metabolism OR transcription;other metabolic processes;other biological processes	ER/Golgi;nucleus;other cell component	other molecular function	miR-targeted genes in lymphocytes; miR-targeted genes in muscle cell; miR-targeted genes in squamous cell		0.002	3.641
2884	Q9UH99	SUN2	SUN domain-containing protein 2 OS=Homo sapiens OX=9606 GN=SUN2 PE=1 SV=3	>sp|Q9UH99|SUN2_HUMAN SUN domain-containing protein 2 OS=Homo sapiens OX=9606 GN=SUN2 PE=1 SV=3	5	2	2	0	2	0.466	0.326	0.152	-1.1	-1.62	-2.72	872319	406363	2.67965e+06	2	2	1	939883	728093	1.36755e+06	21594.5	1.48174e+06		1.04511e+06	728093	1.60986e+06	102574	2.67965e+06		19.9952	19.4738	20.6185	16.6463	21.3536	10.9862	3.56458	11.8316	0.768441	0.40284	FALSE	2.46249	5.51167	0.670457	0.554163	FALSE	FALSE	-1.10209	-2.14665	0.891892	0.78746	FALSE	FALSE	1	1	1	1	1		1		High	High	High	High	High	n/a	15.36	0.857115			1			717	80.3	FALSE	3	cell cycle OR cell proliferation;cell organization and biogenesis;transport;developmental processes;other biological processes	other membranes;nucleus;other cytoplasmic organelle;other cell component	cytoskeletal activity;other molecular function		Meiotic synapsis	0	6.854
2885	P55201	BRPF1	Peregrin OS=Homo sapiens OX=9606 GN=BRPF1 PE=1 SV=2	>sp|P55201|BRPF1_HUMAN Peregrin OS=Homo sapiens OX=9606 GN=BRPF1 PE=1 SV=2	5	3	3	0	3	0.01	0.977	0.01	-6.64	-0.03	-6.64	2.33788e+06	18493.9	2.39325e+06	2	1	2	2277464	2.15826e+06	15710.2		1.2695e+06	1.94151e+06	2.53245e+06	2.15826e+06	18493.9		2.29583e+06	2.49479e+06	21.2721	21.0414	14.1748	10.9862	21.1306	21.2505	-0.0337669	-1.02368	1	0.977631	FALSE	-8.61004	-390.734	0.0238056	0.00130714	TRUE	TRUE	-8.57628	-381.695	0.0302465	0.00132772	TRUE	FALSE	1	1	1		2	2	1		Peak Found	High	High	High	High	High	4.65		0.964139			1		1214	137.4	FALSE	3	cell organization and biogenesis;other biological processes	plasma membrane;other membranes;cytosol;nucleus;other cell component	enzyme regulator activity;nucleic acid binding activity;other molecular function		HATs acetylate histones; Regulation of TP53 Activity through Acetylation	0	5.121
2888	Q5T9L3	WLS	Protein wntless homolog OS=Homo sapiens OX=9606 GN=WLS PE=1 SV=2	>sp|Q5T9L3|WLS_HUMAN Protein wntless homolog OS=Homo sapiens OX=9606 GN=WLS PE=1 SV=2	5	3	3	0	3	0.373	2.906	1.084	-1.42	1.54	0.12	428427	159781	147451	2	2	1	458963	359655	161310	28304		114750	510350	359655	189892	134445		147451	18.9611	18.4563	17.5348	17.0367	10.9862	17.1699	4.63064	24.7721	0.695949	0.0951538	FALSE	3.20769	9.2387	0.355131	0.208194	FALSE	FALSE	-1.42295	-2.68134	0.704795	0.544358	FALSE	FALSE	1	1	1	1		1	1		High	High	Peak Found	High	High	High	7.97	0.101851			0.437091			541	62.2	FALSE	8	cell-cell signaling;transport;developmental processes;signal transduction;other biological processes	non-structural extracellular;plasma membrane;other membranes;cytosol;ER/Golgi;other cytoplasmic organelle;other cell component	other molecular function		WNT ligand biogenesis and trafficking	0	9.844
2889	P61296	HAND2	Heart- and neural crest derivatives-expressed protein 2 OS=Homo sapiens OX=9606 GN=HAND2 PE=1 SV=1	>sp|P61296|HAND2_HUMAN Heart- and neural crest derivatives-expressed protein 2 OS=Homo sapiens OX=9606 GN=HAND2 PE=1 SV=1	5	2	2	0	2	0.237	0.576	0.137	-2.08	-0.8	-2.87	1.48851e+06	352844	2.5848e+06	2	1	2	1.02931e+06	1.93584e+06	299734		2.49049e+06	1.15443e+06	1.14455e+06	1.93584e+06	352844		4.50393e+06	1.48341e+06	20.1264	20.8845	18.4287	10.9862	22.1028	20.5005	-0.796179	-1.7365	0.970639	0.777927	FALSE	-6.59417	-96.615	0.179406	0.06426	FALSE	FALSE	-5.798	-55.6379	0.260649	0.0902321	FALSE	FALSE	1	1	1		1	1	1		High	High	Peak Found	Peak Found	Peak Found	High	9.04		0.692577			1		217	23.7	FALSE	4	cell cycle OR cell proliferation;other metabolic processes;developmental processes;other biological processes	nucleus;other cell component	nucleic acid binding activity;other molecular function	Heart development; Genes targeted by miRNAs in adipocytes; 22q11.2 copy number variation syndrome	Cardiogenesis; Transcriptional regulation by RUNX2	0.004	2.523
2890	Q96K62	ZBTB45	Zinc finger and BTB domain-containing protein 45 OS=Homo sapiens OX=9606 GN=ZBTB45 PE=1 SV=1	>sp|Q96K62|ZBT45_HUMAN Zinc finger and BTB domain-containing protein 45 OS=Homo sapiens OX=9606 GN=ZBTB45 PE=1 SV=1	5	2	2	0	2	0.01	1.12	0.01	-6.64	0.16	-6.64	1.72241e+06		1.5379e+06	2		2	1.41405e+06	1.88677e+06			701584	1.45069e+06	1.57237e+06	1.88677e+06			1.26878e+06	1.8641e+06	20.5845	20.8475	10.9862	10.9862	20.275	20.8301	0.163465	1.11997	0.922137	0.661926	FALSE	-9.56631	-758.134	0.000580996	6.42e-06	TRUE	TRUE	-9.72977	-849.09	0.000761294	5.98e-06	TRUE	FALSE	1	1			1	1	1		High	High	n/a	n/a	High	High	16.88		0.647728			1		511	54	FALSE	7	developmental processes;other biological processes	nucleus	nucleic acid binding activity;other molecular function			0	6.312
2894	Q03135	CAV1	Caveolin-1 OS=Homo sapiens OX=9606 GN=CAV1 PE=1 SV=4	>sp|Q03135|CAV1_HUMAN Caveolin-1 OS=Homo sapiens OX=9606 GN=CAV1 PE=1 SV=4	5	2	2	0	2	3.431	4.162	14.282	1.78	2.06	3.84	236294	810725	56767.4	2	2	1	206382	243300	1.52241e+06	77209.8		44177.8	229489	243300	1.79217e+06	366749		56767.4	17.8081	17.8924	20.7733	18.4844	10.9862	15.7928	4.46072	22.0197	0.656953	0.0705268	FALSE	6.23935	75.5497	0.11753	0.0259412	FALSE	FALSE	1.77863	3.43101	0.566618	0.389009	FALSE	FALSE	1	1	1	1		1	1		High	High	High	High	n/a	Peak Found	15.06	0.430238			0.779025			178	20.5	FALSE	17	cell cycle OR cell proliferation;cell organization and biogenesis;other metabolic processes;stress response;transport;developmental processes;signal transduction;other biological processes	plasma membrane;other membranes;ER/Golgi;other cytoplasmic organelle;other cell component	signal transduction activity or receptor binding;enzyme regulator activity;other molecular function	Androgen receptor signaling; Integrin-mediated cell adhesion; Mammary gland development: pregnancy and lactation - stage 3 of 4; Focal adhesion; TGF-beta signaling pathway; VEGFA-VEGFR2 signaling; Ebola virus infection in host; Acute viral myocarditis; EGF/EGFR signaling; Congenital generalized lipodystrophy; Primary ovarian insufficiency; Primary ovarian insufficiency	RHOC GTPase cycle; RND2 GTPase cycle; RHOA GTPase cycle; CDC42 GTPase cycle; RAC1 GTPase cycle; RHOQ GTPase cycle; RHOG GTPase cycle; RAC2 GTPase cycle; RAC3 GTPase cycle; RHOB GTPase cycle; RHOJ GTPase cycle; RND1 GTPase cycle; RHOH GTPase cycle; Triglyceride catabolism; RHOD GTPase cycle; RHOF GTPase cycle; Extra-nuclear estrogen signaling; NOSTRIN mediated eNOS trafficking; RND3 GTPase cycle; Disassembly of the destruction complex and recruitment of AXIN to the membrane; FOXO-mediated transcription of cell cycle genes; Basigin interactions; VEGFR2 mediated vascular permeability; SARS-CoV-1 targets host intracellular signalling and regulatory pathways; SARS-CoV-2 targets host intracellular signalling and regulatory pathways; eNOS activation	0	9.251
2900	O00170	AIP	AH receptor-interacting protein OS=Homo sapiens OX=9606 GN=AIP PE=1 SV=3	>sp|O00170|AIP_HUMAN AH receptor-interacting protein OS=Homo sapiens OX=9606 GN=AIP PE=1 SV=3	5	2	2	0	2	0.685	1.015	0.696	-0.55	0.02	-0.52	1.5943e+06	1.09235e+06	1.57002e+06	2	2	2	1.51219e+06	1.51163e+06	1.43048e+06	149175	1.23346e+06	859973	1.6815e+06	1.51163e+06	1.68394e+06	708587	2.23064e+06	1.10504e+06	20.6813	20.5277	20.6834	19.4346	21.089	20.0757	0.0221446	1.01547	1	0.973184	FALSE	-0.523352	-1.43729	0.577534	0.444596	FALSE	FALSE	-0.545497	-1.45952	0.601261	0.427005	FALSE	FALSE	1	1	1	1	1	1	1		High	High	High	High	Peak Found	Peak Found	7.69	0.71473	0.999379	0.73216	0.976137	1	0.957514	330	37.6	FALSE	8	protein metabolism;other metabolic processes;other biological processes	other membranes;cytosol;nucleus;other cell component	signal transduction activity or receptor binding;other molecular function	Aryl hydrocarbon receptor pathway; Aryl hydrocarbon receptor pathway; Nuclear receptors meta-pathway	Aryl hydrocarbon receptor signalling; Gene and protein expression by JAK-STAT signaling after Interleukin-12 stimulation	0	6.376
2901	P40616	ARL1	ADP-ribosylation factor-like protein 1 OS=Homo sapiens OX=9606 GN=ARL1 PE=1 SV=1	>sp|P40616|ARL1_HUMAN ADP-ribosylation factor-like protein 1 OS=Homo sapiens OX=9606 GN=ARL1 PE=1 SV=1	5	3	3	0	3	1.31	0.199	0.261	0.39	-2.33	-1.94	108735	142435	546595	2	2	1	300906	35335.8	40092.8	90494.3		425374	334596	35335.8	47196.8	429851		546595	18.3521	15.1088	15.5264	18.7135	10.9862	19.0601	1.70728	3.26545	0.897137	0.620754	FALSE	2.09677	4.27751	0.664772	0.546564	FALSE	FALSE	0.389488	1.30993	0.960636	0.90876	FALSE	FALSE	2	1	1	2		2	1		Peak Found	High	High	High	n/a	Peak Found	14.47	0.984079			1			181	20.4	FALSE	29	cell organization and biogenesis;other metabolic processes;transport;other biological processes	other membranes;cytosol;ER/Golgi;other cell component	enzyme regulator activity;other molecular function		Retrograde transport at the Trans-Golgi-Network	0	10.227
2906	Q8N2M8	CLASRP	CLK4-associating serine/arginine rich protein OS=Homo sapiens OX=9606 GN=CLASRP PE=1 SV=5	>sp|Q8N2M8|CLASR_HUMAN CLK4-associating serine/arginine rich protein OS=Homo sapiens OX=9606 GN=CLASRP PE=1 SV=5	5	2	2	0	2	0.01	0.912	0.01	-6.64	-0.13	-6.64	1.66787e+06		1.82843e+06	2		2	2.51061e+06	996450			994811	1.44616e+06	2.7917e+06	996450			1.79906e+06	1.85828e+06	21.4127	19.9264	10.9862	10.9862	20.7788	20.8255	-0.1326	-1.09627	0.989498	0.830351	FALSE	-9.81595	-901.356	0.00196655	4.95e-05	TRUE	TRUE	-9.68335	-822.205	0.00239908	5.23e-05	TRUE	FALSE	1	1			1	1	1		Peak Found	High	n/a	High	High	High	16.24		0.874879			1		674	77.1	FALSE	6	RNA metabolism OR transcription;other metabolic processes	nucleus		mRNA processing		0	5.484
2908	Q12907	LMAN2	Vesicular integral-membrane protein VIP36 OS=Homo sapiens OX=9606 GN=LMAN2 PE=1 SV=1	>sp|Q12907|LMAN2_HUMAN Vesicular integral-membrane protein VIP36 OS=Homo sapiens OX=9606 GN=LMAN2 PE=1 SV=1	5	3	3	0	3	1.1	2.7	2.97	0.14	1.43	1.57	773633	851001	286555	1	2	2		773633	1.21653e+06	106462	296143	119320		773633	1.43209e+06	505698	535559	153324	10.9862	19.5613	20.4497	18.9479	19.0307	17.2262	-2.8547	-7.23352	0.768441	0.402961	FALSE	1.57035	2.96976	0.734889	0.634944	FALSE	FALSE	4.42505	21.4818	0.410862	0.219754	FALSE	FALSE		1	2	2	1	1	1		n/a	High	High	High	Peak Found	Peak Found	11.21			0.504262			0.782604	356	40.2	FALSE	13	transport;other biological processes	non-structural extracellular;plasma membrane;other membranes;ER/Golgi;other cell component	other molecular function	5q35 copy number variation	COPII-mediated vesicle transport; Cargo concentration in the ER	0	9.48
2909	Q15056	EIF4H	Eukaryotic translation initiation factor 4H OS=Homo sapiens OX=9606 GN=EIF4H PE=1 SV=5	>sp|Q15056|IF4H_HUMAN Eukaryotic translation initiation factor 4H OS=Homo sapiens OX=9606 GN=EIF4H PE=1 SV=5	5	2	2	0	2	0.368	0.633	0.233	-1.44	-0.66	-2.1	2.25551e+06	829722	3.5622e+06	1	2	2	2.0284e+06		793465	155165	3.31998e+06	1.64475e+06	2.25551e+06		934060	737040	6.00401e+06	2.11346e+06	21.105	10.9862	19.8332	19.4914	22.5175	21.0112	-5.71872	-52.6629	0.695949	0.177301	FALSE	-2.10207	-4.29324	0.690843	0.58248	FALSE	FALSE	3.61665	12.2665	0.539427	0.361261	FALSE	FALSE	1		1	1	1	1	1		High	High	High	Peak Found	High	High	7.58			0.19761			0.463529	248	27.4	FALSE	13	protein metabolism;other metabolic processes;other biological processes	cytosol;translational apparatus;other cell component	nucleic acid binding activity	Translation factors; 7q11.23 copy number variation syndrome	L13a-mediated translational silencing of Ceruloplasmin expression; GTP hydrolysis and joining of the 60S ribosomal subunit; Translation initiation complex formation; Ribosomal scanning and start codon recognition	0	5.235
2910	Q9H8Y5	ANKZF1	tRNA endonuclease ANKZF1 OS=Homo sapiens OX=9606 GN=ANKZF1 PE=1 SV=1	>sp|Q9H8Y5|ANKZ1_HUMAN tRNA endonuclease ANKZF1 OS=Homo sapiens OX=9606 GN=ANKZF1 PE=1 SV=1	5	2	2	0	2	100	0.576	88.909	6.64	-0.8	6.47	523276	8.08069e+07	908875	2	2	2	440032	559613	45736484	2.55324e+07	545966	651091	489298	559613	5.38406e+07	1.2128e+08	987351	836636	18.9004	19.0941	25.6822	26.8538	19.9132	19.6742	-0.79651	-1.73689	0.695949	0.182957	FALSE	6.47425	88.9088	0.00430693	0.000148785	TRUE	FALSE	7.27076	154.425	0.00377706	9.2e-05	TRUE	TRUE	1	1	1	1	1	1	1		High	High	High	Peak Found	Peak Found	High	6.94	0.00143781	0.36744	0.00200149	0.125766	1	0.114801	726	80.9	FALSE	3	cell organization and biogenesis;protein metabolism;other metabolic processes;stress response	other cell component	other molecular function			0.002	3.935
2912	Q9HAY6	BCO1	Beta,beta-carotene 15,15'-dioxygenase OS=Homo sapiens OX=9606 GN=BCO1 PE=1 SV=1	>sp|Q9HAY6|BCDO1_HUMAN Beta,beta-carotene 15,15'-dioxygenase OS=Homo sapiens OX=9606 GN=BCO1 PE=1 SV=1	5	2	2	0	2	0.538	0.886	0.477	-0.89	-0.17	-1.07	56771.4	30549	64041.2	2	2	2	40160.8	72171.6	31051.3	5374.91	43607.6	40472.1	44657.3	72171.6	36553.4	25531	78862	52005.7	15.4466	16.1391	15.1577	14.64	16.267	15.6664	-0.173837	-1.12805	0.941575	0.721418	FALSE	-1.06787	-2.09634	0.197539	0.0757979	FALSE	FALSE	-0.894038	-1.85837	0.296499	0.117737	FALSE	FALSE	1	1	1	1	1	1	1	Acetyl [N-Term]	High	High	Peak Found	Peak Found	High	High	5.3	0.241128	0.916192	0.170331	0.616364	1	0.430889	547	62.6	FALSE	5	other metabolic processes	cytosol	other molecular function	Vitamin A and carotenoid metabolism	Retinoid metabolism and transport	0.003	2.654
2916	Q13952	NFYC	Nuclear transcription factor Y subunit gamma OS=Homo sapiens OX=9606 GN=NFYC PE=1 SV=3	>sp|Q13952|NFYC_HUMAN Nuclear transcription factor Y subunit gamma OS=Homo sapiens OX=9606 GN=NFYC PE=1 SV=3	5	2	2	0	2	0.438	3.083	1.35	-1.19	1.62	0.43	2.39401e+06	1.04864e+06	776498	2	1	2	1.83028e+06	2.81608e+06	890800		674107	384902	2.0352e+06	2.81608e+06	1.04864e+06		1.21909e+06	494590	20.9567	21.4253	20.0001	10.9862	20.2174	18.9159	1.62438	3.08309	0.904301	0.632102	FALSE	-4.07347	-16.8359	0.403781	0.262429	FALSE	FALSE	-5.69784	-51.9065	0.324743	0.141169	FALSE	FALSE	2	2	1		1	1	1		High	High	High	n/a	High	Peak Found	9.96		0.248484			1		458	50.3	FALSE	4	protein metabolism;other metabolic processes;other biological processes	nucleus;other cell component	nucleic acid binding activity;other molecular function		PPARA activates gene expression; Activation of gene expression by SREBF (SREBP); FOXO-mediated transcription of cell death genes; ATF4 activates genes in response to endoplasmic reticulum stress; ATF6 (ATF6-alpha) activates chaperone genes	0	4.514
2918	O60942	RNGTT	mRNA-capping enzyme OS=Homo sapiens OX=9606 GN=RNGTT PE=1 SV=1	>sp|O60942|MCE1_HUMAN mRNA-capping enzyme OS=Homo sapiens OX=9606 GN=RNGTT PE=1 SV=1	4	4	4	0	4	0.496	0.413	0.205	-1.01	-1.28	-2.29	468389	232171	1.13377e+06	2	1	2	458426	430381	197224		1.50446e+06	367681	509753	430381	232171		2.72074e+06	472461	18.9594	18.7153	17.8248	10.9862	21.3756	18.8498	-1.27535	-2.42058	0.908236	0.638911	FALSE	-5.70718	-52.2434	0.208436	0.0832988	FALSE	FALSE	-4.43182	-21.583	0.334339	0.150513	FALSE	FALSE	1	1	1		2	1	1		Peak Found	High	Peak Found	n/a	High	High	7.67		0.642844			1		597	68.5	FALSE	10	RNA metabolism OR transcription;other metabolic processes	nucleus	other molecular function	mRNA processing; Ciliary landscape	RNA Pol II CTD phosphorylation and interaction with CE during HIV infection; mRNA Capping; RNA Pol II CTD phosphorylation and interaction with CE	0	8.511
2919	Q9UNN8	PROCR	Endothelial protein C receptor OS=Homo sapiens OX=9606 GN=PROCR PE=1 SV=1	>sp|Q9UNN8|EPCR_HUMAN Endothelial protein C receptor OS=Homo sapiens OX=9606 GN=PROCR PE=1 SV=1	4	2	2	0	2	0.465	0.383	0.178	-1.1	-1.38	-2.49	1.07589e+06	500532	2.8069e+06	2	2	2	349193	2.9811e+06	661178	67764.4	3.50733e+06	966663	388289	2.9811e+06	778332	321883	6.34283e+06	1.24214e+06	18.5668	21.5074	19.57	18.2962	22.5967	20.2444	-1.38345	-2.60892	0.751975	0.375127	FALSE	-2.48744	-5.60783	0.290311	0.145683	FALSE	FALSE	-1.10399	-2.14948	0.640217	0.4712	FALSE	FALSE	1	2	2	2	2	2	1		Peak Found	High	High	Peak Found	Peak Found	High	10.46	0.790328	0.70156	0.3943	1	1	0.675762	238	26.7	FALSE	11	stress response;other biological processes	non-structural extracellular;plasma membrane;other membranes;cytoskeleton;other cell component	other molecular function		Cell surface interactions at the vascular wall; Common Pathway of Fibrin Clot Formation	0	6.148
2920	Q9BYG5	PARD6B	Partitioning defective 6 homolog beta OS=Homo sapiens OX=9606 GN=PARD6B PE=1 SV=1	>sp|Q9BYG5|PAR6B_HUMAN Partitioning defective 6 homolog beta OS=Homo sapiens OX=9606 GN=PARD6B PE=1 SV=1	4	2	2	0	2	100		100	6.64		6.64		1.76235e+06			2				1.54265e+06	360060					1.81599e+06	1.71029e+06			10.9862	10.9862	20.7923	20.7058	10.9862	10.9862	0	-1	1	1	FALSE	9.76285	868.781	0.000580996	2.29e-06	TRUE	FALSE	9.76285	868.781	0.000749063	2.29e-06	TRUE	TRUE			1	1			1		Peak Found	Peak Found	High	High	n/a	High	8.82							372	41.2	FALSE	6	cell cycle OR cell proliferation;cell organization and biogenesis;developmental processes;other biological processes	plasma membrane;other membranes;cytosol;nucleus;other cell component		Complement system in neuronal development and plasticity; 1p36 copy number variation syndrome	RHOV GTPase cycle; Tight junction interactions	0	5.333
2922	Q6XZF7	DNMBP	Dynamin-binding protein OS=Homo sapiens OX=9606 GN=DNMBP PE=1 SV=1	>sp|Q6XZF7|DNMBP_HUMAN Dynamin-binding protein OS=Homo sapiens OX=9606 GN=DNMBP PE=1 SV=1	4	3	3	0	3	0.547	100	100	-0.87	6.64	6.64	103835	56836.3		2	2		117859	82268.8	23679.5	24397			131054	82268.8	27875.3	115886			16.9998	16.3281	14.7667	16.8224	10.9862	10.9862	5.67771	51.1871	0.0630459	0.00165066	FALSE	4.8083	28.0184	0.0415438	0.00315733	TRUE	FALSE	-0.869406	-1.82691	0.513203	0.332182	FALSE	FALSE	1	1	1	1			1		High	High	High	Peak Found	n/a	n/a	11.35	0.505745			0.836532			1577	177.2	FALSE	4	cell organization and biogenesis;signal transduction;other biological processes	cytosol;cytoskeleton;ER/Golgi;other cell component	enzyme regulator activity	15q11q13 copy number variation	CDC42 GTPase cycle	0	8.758
2924	Q9NXD2	MTMR10	Myotubularin-related protein 10 OS=Homo sapiens OX=9606 GN=MTMR10 PE=1 SV=3	>sp|Q9NXD2|MTMRA_HUMAN Myotubularin-related protein 10 OS=Homo sapiens OX=9606 GN=MTMR10 PE=1 SV=3	4	2	2	0	2		0.01	0.01		-6.64	-6.64			891704			2					434057	788303					784971	1.01295e+06	10.9862	10.9862	10.9862	10.9862	19.5823	19.9501	-8.77998	-439.581	0.0013574	5.22e-06	TRUE	-8.77998	-439.581	0.000580996	5.22e-06	TRUE	TRUE	-3.55e-15	-1	1	1	FALSE	FALSE					1	1	1		n/a	n/a	n/a	n/a	High	High	12.83							777	88.2	FALSE	4	other metabolic processes	cytosol;other cell component		15q13.3 copy number variation syndrome; 15q11q13 copy number variation	Synthesis of PIPs at the early endosome membrane	0	8.364
2925	P48556	PSMD8	26S proteasome non-ATPase regulatory subunit 8 OS=Homo sapiens OX=9606 GN=PSMD8 PE=1 SV=2	>sp|P48556|PSMD8_HUMAN 26S proteasome non-ATPase regulatory subunit 8 OS=Homo sapiens OX=9606 GN=PSMD8 PE=1 SV=2	4	2	2	0	2	0.085	2.5	0.212	-3.56	1.32	-2.24	456689	38793.4	182658	2	2	2	463307	404839	12205	22051.3	146229	98184.9	515180	404839	14367.6	104745	264448	126165	18.9747	18.627	13.8105	16.6765	18.0126	16.945	1.32206	2.50024	0.712193	0.290654	FALSE	-2.23527	-4.70849	0.239033	0.107174	FALSE	FALSE	-3.55733	-11.7723	0.161312	0.0290902	FALSE	FALSE	2	2	1	1	1	1	1		High	High	Peak Found	Peak Found	High	High	9.99	0.128576	0.599998	0.315621	0.484645	1	0.593252	350	39.6	FALSE	5	protein metabolism;other metabolic processes	cytosol;nucleus;other cell component		Proteasome degradation; Alzheimer's disease and miRNA effects; Parkin-ubiquitin proteasomal system pathway; Ciliary landscape; Alzheimer's disease	Regulation of PTEN stability and activity; Separation of Sister Chromatids; The role of GTSE1 in G2/M progression after G2 checkpoint; Regulation of expression of SLITs and ROBOs; FCERI mediated NF-kB activation; Downstream TCR signaling; Antigen processing: Ubiquitination & Proteasome degradation; Proteasome assembly; Ub-specific processing proteases; Somitogenesis; Oxygen-dependent proline hydroxylation of Hypoxia-inducible Factor Alpha; Neddylation; ER-Phagosome pathway; Activation of NF-kappaB in B cells; Cross-presentation of soluble exogenous antigens (endosomes); Autodegradation of Cdh1 by Cdh1:APC/C; SCF-beta-TrCP mediated degradation of Emi1; APC/C:Cdc20 mediated degradation of Securin; APC/C:Cdh1 mediated degradation of Cdc20 and other APC/C:Cdh1 targeted proteins in late mitosis/early G1; Cdc20:Phospho-APC/C mediated degradation of Cyclin A; Vpu mediated degradation of CD4; Vif-mediated degradation of APOBEC3G; SCF(Skp2)-mediated degradation of p27/p21; Degradation of beta-catenin by the destruction complex; Regulation of activated PAK-2p34 by proteasome mediated degradation; Autodegradation of the E3 ubiquitin ligase COP1; Regulation of ornithine decarboxylase (ODC); ABC-family proteins mediated transport; AUF1 (hnRNP D0) binds and destabilizes mRNA; Asymmetric localization of PCP proteins; Degradation of AXIN; Degradation of DVL; Hedgehog ligand biogenesis; Hh mutants are degraded by ERAD; Dectin-1 mediated noncanonical NF-kB signaling; Degradation of GLI1 by the proteasome; Degradation of GLI2 by the proteasome; GLI3 is processed to GLI3R by the proteasome; Hedgehog 'on' state; Regulation of RAS by GAPs; NIK-->noncanonical NF-kB signaling; Defective CFTR causes cystic fibrosis; MAPK6/MAPK4 signaling; UCH proteinases; Assembly of the pre-replicative complex; Orc1 removal from chromatin; CDK-mediated phosphorylation and removal of Cdc6; G2/M Checkpoints; Ubiquitin Mediated Degradation of Phosphorylated Cdc25A; Ubiquitin-dependent degradation of Cyclin D; FBXL7 down-regulates AURKA during mitotic entry and in early mitosis; RUNX1 regulates transcription of genes involved in differentiation of HSCs; Regulation of RUNX2 expression and activity; Regulation of RUNX3 expression and activity; Interleukin-1 signaling; Negative regulation of NOTCH4 signaling; KEAP1-NFE2L2 pathway; GSK3B and BTRC:CUL1-mediated-degradation of NFE2L2	0.002	3.773
2927	Q12899	TRIM26	Tripartite motif-containing protein 26 OS=Homo sapiens OX=9606 GN=TRIM26 PE=1 SV=1	>sp|Q12899|TRI26_HUMAN Tripartite motif-containing protein 26 OS=Homo sapiens OX=9606 GN=TRIM26 PE=1 SV=1	4	3	3	0	3	0.857	0.506	0.434	-0.22	-0.98	-1.21	2.53327e+06	2.17224e+06	5.00939e+06	2	2	2	2.57305e+06	2.24297e+06	961480	877669	3.41427e+06	3162789	2.86113e+06	2.24297e+06	1.13185e+06	4.16895e+06	6.17453e+06	4.06411e+06	21.4482	21.097	20.1102	21.9913	22.5579	21.9545	-0.983636	-1.97744	0.696529	0.253283	FALSE	-1.20545	-2.3061	0.324258	0.176816	FALSE	FALSE	-0.221817	-1.1662	0.886878	0.779715	FALSE	FALSE	2	2	1	2	2	2	1		Peak Found	High	Peak Found	Peak Found	High	Peak Found	9.8	0.960898	0.529268	0.41659	1	1	0.698672	539	62.1	FALSE	10	protein metabolism;other metabolic processes;stress response;other biological processes	cytosol;nucleus;other cell component	nucleic acid binding activity;other molecular function		Interferon gamma signaling	0	8.749
2928	Q5JTZ9	AARS2	Alanine--tRNA ligase, mitochondrial OS=Homo sapiens OX=9606 GN=AARS2 PE=1 SV=1	>sp|Q5JTZ9|SYAM_HUMAN Alanine--tRNA ligase, mitochondrial OS=Homo sapiens OX=9606 GN=AARS2 PE=1 SV=1	4	3	3	0	3	2.675	100	100	1.42	6.64	6.64	834097	2.2312e+06		1	2			834097	2.20006e+06	404666				834097	2.58989e+06	1.92218e+06			10.9862	19.6699	21.3045	20.8743	10.9862	10.9862	4.34182	20.2776	0.695949	0.218549	FALSE	10.1032	1099.91	0.11753	0.0260589	FALSE	FALSE	5.76135	54.2423	0.303865	0.124052	FALSE	FALSE		1	2	1			1		n/a	Peak Found	High	High	n/a	n/a	11.06							985	107.3	FALSE	4	protein metabolism;RNA metabolism OR transcription;other metabolic processes	mitochondrion	nucleic acid binding activity;other molecular function	Primary ovarian insufficiency; Primary ovarian insufficiency	Mitochondrial tRNA aminoacylation	0	11.375
2930	Q9BXJ9	NAA15	N-alpha-acetyltransferase 15, NatA auxiliary subunit OS=Homo sapiens OX=9606 GN=NAA15 PE=1 SV=1	>sp|Q9BXJ9|NAA15_HUMAN N-alpha-acetyltransferase 15, NatA auxiliary subunit OS=Homo sapiens OX=9606 GN=NAA15 PE=1 SV=1	4	2	2	0	2	0.878	0.647	0.568	-0.19	-0.63	-0.82	100532	88262.5	155444	2	2	2	84511.9	107548	44910.9	31021.2	98962.5	105069	93974	107548	52868.7	147351	178969	135011	16.52	16.7146	15.6901	17.1689	17.4493	17.0427	-0.628735	-1.54621	0.739161	0.350814	FALSE	-0.81652	-1.76115	0.382465	0.241579	FALSE	FALSE	-0.187785	-1.13901	0.878681	0.769086	FALSE	FALSE	1	1	1	1	1	1	1		High	Peak Found	Peak Found	Peak Found	High	High	9.57	0.953119	0.627846	0.488144	1	1	0.765659	866	101.2	FALSE	3	protein metabolism;other metabolic processes;developmental processes;other biological processes	cytosol;nucleus;other cell component	translation activity	miR-targeted genes in lymphocytes; miR-targeted genes in muscle cell		0	4.89
2932	Q8WUB8	PHF10	PHD finger protein 10 OS=Homo sapiens OX=9606 GN=PHF10 PE=1 SV=3	>sp|Q8WUB8|PHF10_HUMAN PHD finger protein 10 OS=Homo sapiens OX=9606 GN=PHF10 PE=1 SV=3	4	2	2	0	2	0.622	0.535	0.332	-0.69	-0.9	-1.59	2.0756e+06	1.29034e+06	3.88237e+06	2	1	2	1.74855e+06	2215741	1.09612e+06		2.0299e+06	3.19535e+06	1.94432e+06	2215741	1.29034e+06		3.67096e+06	4.10595e+06	20.8908	21.0794	20.2993	10.9862	21.8077	21.9693	-0.903411	-1.87048	0.973157	0.792219	FALSE	-6.24574	-75.8846	0.258798	0.120661	FALSE	FALSE	-5.34232	-40.5695	0.354544	0.168634	FALSE	FALSE	1	1	1		1	1	1		Peak Found	High	High	n/a	High	Peak Found	8.73		0.03334			1		498	56	FALSE	5	cell organization and biogenesis;developmental processes;other biological processes	nucleus;other cell component	other molecular function			0	5.161
2933	Q92993	KAT5	Histone acetyltransferase KAT5 OS=Homo sapiens OX=9606 GN=KAT5 PE=1 SV=2	>sp|Q92993|KAT5_HUMAN Histone acetyltransferase KAT5 OS=Homo sapiens OX=9606 GN=KAT5 PE=1 SV=2	4	2	2	0	2	0.988	1.536	1.517	-0.02	0.62	0.6	4.40075e+06	4.34667e+06	2.86444e+06	2	1	1	4353925	4.0002e+06		915084		2.22918e+06	4.8414e+06	4.0002e+06		4.34667e+06		2.86444e+06	22.207	21.9316	10.9862	22.0515	10.9862	21.4498	5.8513	57.7318	0.72387	0.324557	FALSE	0.300829	1.23185	0.973925	0.956925	FALSE	FALSE	-5.55047	-46.8659	0.526001	0.34722	FALSE	FALSE	1	2		2		2	1		High	High	n/a	Peak Found	n/a	High	8.21							513	58.5	FALSE	5	cell cycle OR cell proliferation;cell organization and biogenesis;protein metabolism;DNA metabolism;other metabolic processes;stress response;developmental processes;signal transduction;other biological processes	cytosol;cytoskeleton;nucleus;other cell component	other molecular function	Androgen receptor signaling; ATM signaling in development and disease ; Joubert syndrome; Gastrin signaling; HDAC6 interactions in the central nervous system	HATs acetylate histones; Estrogen-dependent gene expression; Resolution of D-loop Structures through Holliday Junction Intermediates; Recruitment and ATM-mediated phosphorylation of repair and signaling proteins at DNA double strand breaks; Formation of the beta-catenin:TCF transactivating complex; Regulation of TP53 Activity through Phosphorylation; Processing of DNA double-strand break ends; Presynaptic phase of homologous DNA pairing and strand exchange; G2/M DNA damage checkpoint; Cardiogenesis; Resolution of D-loop Structures through Synthesis-Dependent Strand Annealing (SDSA); Defective homologous recombination repair (HRR) due to BRCA1 loss of function; Defective HDR through Homologous Recombination Repair (HRR) due to PALB2 loss of BRCA1 binding function; Defective HDR through Homologous Recombination Repair (HRR) due to PALB2 loss of BRCA2/RAD51/RAD51C binding function; Impaired BRCA2 binding to PALB2; HDR through Single Strand Annealing (SSA); Impaired BRCA2 binding to RAD51; DNA Damage/Telomere Stress Induced Senescence; Nonhomologous End-Joining (NHEJ); Sensing of DNA Double Strand Breaks	0	5.393
2934	Q5JPH6	EARS2	Nondiscriminating glutamyl-tRNA synthetase EARS2, mitochondrial OS=Homo sapiens OX=9606 GN=EARS2 PE=1 SV=2	>sp|Q5JPH6|SYEM_HUMAN Nondiscriminating glutamyl-tRNA synthetase EARS2, mitochondrial OS=Homo sapiens OX=9606 GN=EARS2 PE=1 SV=2	4	2	2	0	2	100		100	6.64		6.64		1.15366e+06			2				1.61239e+06	147620					1.89809e+06	701197			10.9862	10.9862	20.8561	19.4195	10.9862	10.9862	1.78e-15	1	1	1	FALSE	9.15157	568.718	0.00223449	5.93e-05	TRUE	FALSE	9.15157	568.718	0.00263093	5.93e-05	TRUE	TRUE			1	1			1		n/a	n/a	High	High	n/a	n/a	13.35							523	58.7	FALSE	5	protein metabolism;RNA metabolism OR transcription;other metabolic processes	mitochondrion	nucleic acid binding activity;other molecular function		Mitochondrial tRNA aminoacylation	0	9.197
2935	Q8N2S1	LTBP4	Latent-transforming growth factor beta-binding protein 4 OS=Homo sapiens OX=9606 GN=LTBP4 PE=1 SV=2	>sp|Q8N2S1|LTBP4_HUMAN Latent-transforming growth factor beta-binding protein 4 OS=Homo sapiens OX=9606 GN=LTBP4 PE=1 SV=2	4	3	3	0	3	100		100	6.64		6.64		87986.8			2				22736.4	60893.4					26765.1	289245			10.9862	10.9862	14.7081	18.1419	10.9862	10.9862	-1.78e-15	-1	1	1	FALSE	5.43878	43.3746	0.0746148	0.00972342	FALSE	FALSE	5.43878	43.3746	0.103567	0.00972342	FALSE	FALSE			1	1			1		n/a	n/a	High	High	n/a	n/a	4.97							1624	173.3	FALSE	3	cell-cell signaling;cell organization and biogenesis;protein metabolism;other metabolic processes;transport;signal transduction;other biological processes	extracellular matrix	signal transduction activity or receptor binding;kinase activity;other molecular function		Molecules associated with elastic fibres; TGF-beta receptor signaling activates SMADs	0	6.678
2940	Q14781	CBX2	Chromobox protein homolog 2 OS=Homo sapiens OX=9606 GN=CBX2 PE=1 SV=2	>sp|Q14781|CBX2_HUMAN Chromobox protein homolog 2 OS=Homo sapiens OX=9606 GN=CBX2 PE=1 SV=2	4	2	2	0	2	0.197	0.859	0.169	-2.34	-0.22	-2.56	2.73968e+06	539457	3.18766e+06	2	2	2	3.33803e+06	2.02217e+06	639909	81330.1	1.64221e+06	2.66265e+06	3.71176e+06	2.02217e+06	753295	386321	2.96985e+06	3.42144e+06	21.8237	20.9475	19.5229	18.5594	21.502	21.7062	-0.218491	-1.16352	0.934874	0.701005	FALSE	-2.56292	-5.90902	0.0645121	0.00743648	FALSE	FALSE	-2.34443	-5.07858	0.104652	0.0102749	FALSE	FALSE	2	1	1	1	1	2	1		High	Peak Found	Peak Found	Peak Found	High	High	4.51	0.0448594	0.915588	0.0354343	0.322445	1	0.220664	532	56	FALSE	4	cell organization and biogenesis;developmental processes;other biological processes	nucleus;other cell component	nucleic acid binding activity;other molecular function	Mammalian disorder of sexual development; Primary ovarian insufficiency	SUMOylation of DNA damage response and repair proteins; SUMOylation of chromatin organization proteins; SUMOylation of RNA binding proteins; Oxidative Stress Induced Senescence; SUMOylation of transcription cofactors; SUMOylation of DNA methylation proteins; RUNX1 interacts with co-factors whose precise effect on RUNX1 targets is not known; Regulation of PTEN gene transcription	0	4.722
2942	Q5THK1	PRR14L	Protein PRR14L OS=Homo sapiens OX=9606 GN=PRR14L PE=1 SV=1	>sp|Q5THK1|PR14L_HUMAN Protein PRR14L OS=Homo sapiens OX=9606 GN=PRR14L PE=1 SV=1	4	4	3	1	4	0.529	100	100	-0.92	6.64	6.64	1.51934e+06	804204		2	2		1.72398e+06	1.20418e+06	613108	188648			1.917e+06	1.20418e+06	721745	896083			20.8704	20.1996	19.4611	19.7733	10.9862	10.9862	9.5488	748.987	0.00148985	8.93e-06	TRUE	8.63098	396.446	0.000883086	1.36e-05	TRUE	FALSE	-0.917817	-1.88925	0.227251	0.0678447	FALSE	FALSE	1	1	1	1			1		High	n/a	n/a	n/a	n/a	High	10.35	0.131181			0.485472			2151	237.2	FALSE	3						0	11.445
2943	P29353	SHC1	SHC-transforming protein 1 OS=Homo sapiens OX=9606 GN=SHC1 PE=1 SV=4	>sp|P29353|SHC1_HUMAN SHC-transforming protein 1 OS=Homo sapiens OX=9606 GN=SHC1 PE=1 SV=4	4	2	2	0	2	0.992	1.421	1.41	-0.01	0.51	0.5	237116	235265	166864	2	2	1	168777	299586	325199	30438.5	92269		187673	299586	382821	144584	166864		17.5179	18.1926	18.5463	17.1415	17.3483	10.9862	3.68797	12.8881	0.695949	0.176144	FALSE	3.67666	12.7875	0.324488	0.177202	FALSE	FALSE	-0.0113062	-1.00787	1	0.996256	FALSE	FALSE	1	1	1	1	1		1		Peak Found	High	High	High	Peak Found	n/a	7.09	0.999884			1			583	62.8	FALSE	9	cell adhesion;cell organization and biogenesis;stress response;developmental processes;signal transduction;other biological processes	plasma membrane;other membranes;cytosol;mitochondrion;other cell component	signal transduction activity or receptor binding;other molecular function	IL5 signaling; Integrin-mediated cell adhesion; Leptin signaling; Prolactin signaling; B cell receptor signaling; AGE/RAGE pathway; Oncostatin M signaling; Brain-derived neurotrophic factor (BDNF) signaling; Alpha 6 beta 4 signaling; IL3 signaling; Kit receptor signaling; Focal adhesion; IL6 signaling; TGF-beta signaling pathway; Hypothesized pathways in pathogenesis of cardiovascular disease; BDNF-TrkB signaling; Physico-chemical features and toxicity-associated pathways; VEGFA-VEGFR2 signaling; Angiopoietin-like protein 8 regulatory pathway; Chemokine signaling; IL4 signaling; PDGFR-beta pathway; p38 MAPK signaling; Ras signaling; Epithelial to mesenchymal transition in colorectal cancer; Breast cancer pathway; EGF/EGFR signaling; Fragile X syndrome; Gastrin signaling; EGFR tyrosine kinase inhibitor resistance; Insulin signaling; mBDNF and proBDNF regulation of GABA neurotransmission; IL2 signaling; MAPK pathway in congenital thyroid cancer; Pleural mesothelioma; GDNF signaling; Macrophage-stimulating protein (MSP) signaling; Hallmark of cancer: sustaining proliferative signaling; EPO receptor signaling; ErbB signaling; T-cell receptor signaling; DNA damage response (only ATM dependent)	Signaling by ERBB2 KD Mutants; Signaling by ERBB2 TMD/JMD mutants; Constitutive Signaling by Ligand-Responsive EGFR Cancer Variants; Constitutive Signaling by EGFRvIII; Signaling by ERBB2 ECD mutants; Constitutive Signaling by Overexpressed ERBB2; RET signaling; Interleukin receptor SHC signaling; Signaling by CSF1 (M-CSF) in myeloid cells; RAF/MAP kinase cascade; Tie2 Signaling; SHC1 events in ERBB2 signaling; SHC1 events in ERBB4 signaling; Signaling by CSF3 (G-CSF); XBP1(S) activates chaperone genes; SHC1 events in EGFR signaling; Integrin signaling; Erythropoietin activates RAS; Signalling to RAS; Signal attenuation; Interleukin-2 signaling; Interleukin-15 signaling	0	5.14
2945	Q9Y2S7	POLDIP2	Polymerase delta-interacting protein 2 OS=Homo sapiens OX=9606 GN=POLDIP2 PE=1 SV=1	>sp|Q9Y2S7|PDIP2_HUMAN Polymerase delta-interacting protein 2 OS=Homo sapiens OX=9606 GN=POLDIP2 PE=1 SV=1	4	4	4	0	4	1.154	100	100	0.21	6.64	6.64	764759	882607		2	2		1.27017e+06	414092	279857	497800			1.41238e+06	414092	329445	2.36457e+06			20.4297	18.6596	18.3297	21.1731	10.9862	10.9862	8.55842	377.001	0.0615611	0.0015894	FALSE	8.76519	435.096	0.0249602	0.00144608	TRUE	FALSE	0.206766	1.1541	0.942113	0.869623	FALSE	FALSE	2	1	1	3			1		High	Peak Found	Peak Found	High	n/a	n/a	13.12	0.913026			1			368	42	FALSE	20	cell cycle OR cell proliferation;cell organization and biogenesis;DNA metabolism;other metabolic processes;stress response;other biological processes	cytoskeleton;mitochondrion;nucleus;other cell component	nucleic acid binding activity			0	17.695
2946	Q9NTK5	OLA1	Obg-like ATPase 1 OS=Homo sapiens OX=9606 GN=OLA1 PE=1 SV=2	>sp|Q9NTK5|OLA1_HUMAN Obg-like ATPase 1 OS=Homo sapiens OX=9606 GN=OLA1 PE=1 SV=2	4	3	3	0	3	0.748	0.598	0.447	-0.42	-0.74	-1.16	861926	644894	1.44227e+06	2	2	2	682955	978268	755740	98414.9	877400	1.02022e+06	759420	978268	889650	467474	1.58673e+06	1.31096e+06	19.5345	19.8999	19.7629	18.8345	20.5976	20.3222	-0.742705	-1.67331	0.695949	0.17127	FALSE	-1.16121	-2.23645	0.17128	0.0585559	FALSE	FALSE	-0.418502	-1.33654	0.579774	0.403453	FALSE	FALSE	1	1	2	2	1	1	1		Peak Found	Peak Found	High	Peak Found	Peak Found	High	5.19	0.630727	0.321666	0.137293	0.936253	1	0.385226	396	44.7	FALSE	10	other metabolic processes	non-structural extracellular;cytosol;cytoskeleton;nucleus;other cell component	translation activity;other molecular function		Platelet degranulation	0	7.88
2948	Q9UNQ0	ABCG2	Broad substrate specificity ATP-binding cassette transporter ABCG2 OS=Homo sapiens OX=9606 GN=ABCG2 PE=1 SV=3	>sp|Q9UNQ0|ABCG2_HUMAN Broad substrate specificity ATP-binding cassette transporter ABCG2 OS=Homo sapiens OX=9606 GN=ABCG2 PE=1 SV=3	4	2	2	0	2	0.58	1.531	0.889	-0.78	0.61	-0.17	598787	347551	391132	2	2	2	200685	1606713	361154	59814	343982	191385	223155	1606713	425147	284118	622074	245926	17.7677	20.6157	18.6976	18.1161	19.2467	17.9079	0.614388	1.53091	0.895269	0.615892	FALSE	-0.170428	-1.12539	0.928008	0.887638	FALSE	FALSE	-0.784816	-1.72287	0.690506	0.525761	FALSE	FALSE	1	2	1	1	1	1	1		Peak Found	High	High	High	Peak Found	Peak Found	3.8	0.829764	0.889463	0.990692	1	1	0.999998	655	72.3	FALSE	5	other metabolic processes;transport;other biological processes	plasma membrane;other membranes;mitochondrion;nucleus	transporter activity;other molecular function	Fluoropyrimidine activity; miR-targeted genes in lymphocytes; miR-targeted genes in muscle cell; Irinotecan pathway; Photodynamic therapy-induced NFE2L2 (NRF2) survival signaling; Imatinib and chronic myeloid leukemia; Proximal tubule transport	Sphingolipid de novo biosynthesis; Paracetamol ADME; Differentiation of keratinocytes in interfollicular epidermis in mammalian skin; Abacavir transmembrane transport; Ciprofloxacin ADME; NFE2L2 regulating MDR associated enzymes; Iron uptake and transport; Heme degradation; Heme biosynthesis	0.002	3.766
2951	Q13405	MRPL49	Large ribosomal subunit protein mL49 OS=Homo sapiens OX=9606 GN=MRPL49 PE=1 SV=1	>sp|Q13405|RM49_HUMAN Large ribosomal subunit protein mL49 OS=Homo sapiens OX=9606 GN=MRPL49 PE=1 SV=1	4	2	2	0	2	0.668	2.47	1.649	-0.58	1.3	0.72	1.15427e+06	770572	467263	2	1	2	1.19315e+06	1.00422e+06	654585		322768	291092	1.32674e+06	1.00422e+06	770572		583709	374047	20.3395	19.9376	19.5556	10.9862	19.1549	18.5129	1.30467	2.47028	0.927723	0.682466	FALSE	-3.56298	-11.8185	0.437836	0.293908	FALSE	FALSE	-4.86765	-29.1951	0.36009	0.173377	FALSE	FALSE	1	1	1		1	1	1		High	High	High	n/a	Peak Found	High	9.32		0.13329			1		166	19.2	FALSE	15	protein metabolism;other metabolic processes	other membranes;mitochondrion;translational apparatus	other molecular function		Mitochondrial translation initiation; Mitochondrial translation elongation; Mitochondrial translation termination	0	7.379
2954	Q9P246	STIM2	Stromal interaction molecule 2 OS=Homo sapiens OX=9606 GN=STIM2 PE=1 SV=2	>sp|Q9P246|STIM2_HUMAN Stromal interaction molecule 2 OS=Homo sapiens OX=9606 GN=STIM2 PE=1 SV=2	4	2	2	0	2	0.223	2.14	0.477	-2.17	1.1	-1.07	1.45616e+06	324294	680389	2	1	1	721040	2.64465e+06		68271.9		529495	801769	2.64465e+06		324294		680389	19.6128	21.3346	10.9862	18.3069	10.9862	19.376	5.29263	39.1958	0.695949	0.241667	FALSE	-0.53453	-1.44847	0.933322	0.89698	FALSE	FALSE	-5.82716	-56.7739	0.394578	0.20475	FALSE	FALSE	1	2		2		1	1		High	High	n/a	Peak Found	High	High	6.61							746	83.9	FALSE	3	transport;other biological processes	plasma membrane;other membranes;ER/Golgi	transporter activity;other molecular function	Calcium regulation in cardiac cells		0	5.126
2955	Q96HQ2	CDKN2AIPNL	CDKN2AIP N-terminal-like protein OS=Homo sapiens OX=9606 GN=CDKN2AIPNL PE=1 SV=1	>sp|Q96HQ2|C2AIL_HUMAN CDKN2AIP N-terminal-like protein OS=Homo sapiens OX=9606 GN=CDKN2AIPNL PE=1 SV=1	4	2	2	0	2	0.283	2.525	0.716	-1.82	1.34	-0.48	1.25534e+06	355809	497232	1	2	2	1.12894e+06		797556	28387.6	306163	347508	1.25534e+06		938876	134842	553680	446539	20.2597	10.9862	19.8406	17.0409	19.0787	18.7684	-3.30062	-9.85342	0.751975	0.377307	FALSE	-0.482817	-1.39747	0.930183	0.891961	FALSE	FALSE	2.81781	7.0509	0.618126	0.445051	FALSE	FALSE	1		1	1	1	1	1		High	High	Peak Found	Peak Found	Peak Found	High	4.6			0.939177			0.999998	116	13.2	FALSE	25						0	5.705
2957	Q6IQ49	SDE2	Splicing regulator SDE2 OS=Homo sapiens OX=9606 GN=SDE2 PE=1 SV=1	>sp|Q6IQ49|SDE2_HUMAN Splicing regulator SDE2 OS=Homo sapiens OX=9606 GN=SDE2 PE=1 SV=1	4	2	2	0	2	100		100	6.64		6.64		1.06241e+06			2				1.27639e+06	158146					1.50256e+06	751198			10.9862	10.9862	20.519	19.5188	10.9862	10.9862	-1.78e-15	-1	1	1	FALSE	9.03269	523.734	0.00108684	2.21e-05	TRUE	FALSE	9.03269	523.734	0.00129496	2.21e-05	TRUE	TRUE			1	1			1		High	High	High	Peak Found	n/a	n/a	9.84							451	49.7	FALSE	6	cell cycle OR cell proliferation;protein metabolism;DNA metabolism;RNA metabolism OR transcription;other metabolic processes;stress response;signal transduction;other biological processes	plasma membrane;other membranes;cytosol;ER/Golgi;nucleus;other cell component	nucleic acid binding activity		mRNA Splicing - Major Pathway	0.002	3.892
2962	Q13576	IQGAP2	Ras GTPase-activating-like protein IQGAP2 OS=Homo sapiens OX=9606 GN=IQGAP2 PE=1 SV=4	>sp|Q13576|IQGA2_HUMAN Ras GTPase-activating-like protein IQGAP2 OS=Homo sapiens OX=9606 GN=IQGAP2 PE=1 SV=4	4	3	3	0	3	0.803	0.269	0.216	-0.32	-1.89	-2.21	251156	201600	933032	2	2	1	471155	120402	157539	46137.2		726109	523906	120402	185454	219153		933032	18.9989	16.8775	17.5007	17.7416	10.9862	19.8316	2.52933	5.77303	0.809313	0.464104	FALSE	2.21224	4.63395	0.64103	0.518651	FALSE	FALSE	-0.317085	-1.24581	0.967978	0.924297	FALSE	FALSE	2	1	1	2		2	1		High	Peak Found	Peak Found	Peak Found	High	High	3.83	0.953632			1			1575	180.5	FALSE	3	cell cycle OR cell proliferation;cell organization and biogenesis;signal transduction;other biological processes	plasma membrane;other membranes;cytosol;cytoskeleton;other cell component	enzyme regulator activity;cytoskeletal activity;other molecular function	Ciliary landscape; G13 signaling	Neutrophil degranulation; RHO GTPases activate IQGAPs; CDC42 GTPase cycle; RAC1 GTPase cycle; RHOG GTPase cycle	0	6.251
2968	P14927	UQCRB	Cytochrome b-c1 complex subunit 7 OS=Homo sapiens OX=9606 GN=UQCRB PE=1 SV=2	>sp|P14927|QCR7_HUMAN Cytochrome b-c1 complex subunit 7 OS=Homo sapiens OX=9606 GN=UQCRB PE=1 SV=2	4	2	2	0	2	0.708	0.815	0.577	-0.5	-0.3	-0.79	2.02232e+06	1.43174e+06	2.48268e+06	1	2	2		2.02232e+06	2.36715e+06	154866	1.37109e+06	1.93452e+06		2.02232e+06	2.78659e+06	735620	2.47955e+06	2.48582e+06	10.9862	20.9476	21.4101	19.4886	21.2416	21.2453	-5.27657	-38.7619	0.695949	0.202882	FALSE	-0.794133	-1.73403	0.891542	0.831242	FALSE	FALSE	4.48243	22.3536	0.456755	0.266579	FALSE	FALSE		1	1	1	1	2	1		High	Peak Found	High	Peak Found	Peak Found	High	14.57			0.726787			0.954511	111	13.5	FALSE	18	other metabolic processes	other membranes;mitochondrion		Electron transport chain: OXPHOS system in mitochondria; Nonalcoholic fatty liver disease; Mitochondrial complex III assembly	Respiratory electron transport; Complex III assembly	0	9.714
2969	P22083	FUT4	Alpha-(1,3)-fucosyltransferase 4 OS=Homo sapiens OX=9606 GN=FUT4 PE=1 SV=3	>sp|P22083|FUT4_HUMAN Alpha-(1,3)-fucosyltransferase 4 OS=Homo sapiens OX=9606 GN=FUT4 PE=1 SV=3	4	2	2	0	2	0.407	0.674	0.275	-1.3	-0.57	-1.86	1.66117e+06	676732	2.46451e+06	2	2	2	1.29204e+06	1920700	646593	126666	1.67988e+06	1.55591e+06	1.4367e+06	1920700	761163	601667	3.03798e+06	1.9993e+06	20.4543	20.8732	19.5378	19.1986	21.5347	20.9311	-0.569105	-1.4836	0.695949	0.217165	FALSE	-1.86465	-3.64179	0.0663725	0.00786216	FALSE	FALSE	-1.29554	-2.45469	0.155473	0.0276459	FALSE	FALSE	2	2	2	2	2	2	1		High	Peak Found	Peak Found	Peak Found	High	High	7.96	0.0588613	0.332056	0.0223305	0.353476	1	0.189831	530	59	FALSE	5	protein metabolism;other metabolic processes;stress response;other biological processes	other membranes;ER/Golgi;other cell component	other molecular function	Cell lineage map for neuronal differentiation	Lewis blood group biosynthesis	0	5.225
2971	Q9UGN5	PARP2	Poly [ADP-ribose] polymerase 2 OS=Homo sapiens OX=9606 GN=PARP2 PE=1 SV=2	>sp|Q9UGN5|PARP2_HUMAN Poly [ADP-ribose] polymerase 2 OS=Homo sapiens OX=9606 GN=PARP2 PE=1 SV=2	4	2	2	0	2	100	0.01	0.908	6.64	-6.64	-0.14		777117	855574		2	2			387121	278986	375899	837997			455715	1.32519e+06	679795	1.07681e+06	10.9862	10.9862	18.7978	20.3378	19.3747	20.0383	-8.72031	-421.77	0.00826544	0.000120225	TRUE	-0.138762	-1.10096	0.89719	0.838465	FALSE	TRUE	8.58155	383.093	0.00477449	0.000128477	TRUE	FALSE			1	2	1	1	1		High	High	Peak Found	High	Peak Found	High	13.43			0.883764			0.999998	583	66.2	FALSE	4	cell organization and biogenesis;protein metabolism;DNA metabolism;other metabolic processes;stress response;signal transduction;other biological processes	nucleus;other cell component	nucleic acid binding activity;other molecular function	NAD+ biosynthetic pathways; Base excision repair; Peroxiredoxin 2 induced ovarian failure; DNA repair pathways, full network	Formation of Incision Complex in GG-NER; DNA Damage Recognition in GG-NER; Dual Incision in GG-NER; HDR through MMEJ (alt-NHEJ); POLB-Dependent Long Patch Base Excision Repair	0	7.126
2972	Q9UK59	DBR1	Lariat debranching enzyme OS=Homo sapiens OX=9606 GN=DBR1 PE=1 SV=2	>sp|Q9UK59|DBR1_HUMAN Lariat debranching enzyme OS=Homo sapiens OX=9606 GN=DBR1 PE=1 SV=2	4	2	2	0	2	0.129	0.669	0.086	-2.96	-0.58	-3.54	1.08267e+06	139448	1.61948e+06	2	1	2	867022	1.21583e+06		29357.3	1.00388e+06	1.12426e+06	964095	1.21583e+06		139448	1.81546e+06	1.44465e+06	19.8788	20.2135	10.9862	17.0894	20.7919	20.4623	-0.580933	-1.49582	0.973892	0.797459	FALSE	-6.5893	-96.2891	0.131593	0.0337034	FALSE	FALSE	-6.00837	-64.3723	0.189037	0.0446602	FALSE	FALSE	1	1		1	1	1	1		High	High	n/a	Peak Found	Peak Found	High	10.04		0.229691			1		544	61.5	FALSE	5	RNA metabolism OR transcription;other metabolic processes	nucleus	other molecular function			0	6.775
2973	Q9Y5L0	TNPO3	Transportin-3 OS=Homo sapiens OX=9606 GN=TNPO3 PE=1 SV=3	>sp|Q9Y5L0|TNPO3_HUMAN Transportin-3 OS=Homo sapiens OX=9606 GN=TNPO3 PE=1 SV=3	4	4	4	0	4	0.01	100		-6.64	6.64		388522			2			256844	528534					285601	528534					18.1236	19.0116	10.9862	10.9862	10.9862	10.9862	7.58142	191.529	0.00271139	3.45e-05	TRUE	0	-1	1	1	FALSE	FALSE	-7.58142	-191.529	0.00175738	3.45e-05	TRUE	FALSE	1	1					1		High	High	n/a	High	n/a	n/a	11.93							923	104.1	FALSE	7	transport	other membranes;nucleus;other cell component	other molecular function			0	16.676
2974	Q9NW82	WDR70	WD repeat-containing protein 70 OS=Homo sapiens OX=9606 GN=WDR70 PE=1 SV=1	>sp|Q9NW82|WDR70_HUMAN WD repeat-containing protein 70 OS=Homo sapiens OX=9606 GN=WDR70 PE=1 SV=1	4	3	3	0	3	0.906	1.027	0.931	-0.14	0.04	-0.1	2.13791e+06	1.93785e+06	2.08189e+06	1	1	2	1.92265e+06			407965	1.55843e+06	1.19682e+06	2.13791e+06			1.93785e+06	2.81834e+06	1.53788e+06	21.0278	10.9862	10.9862	20.886	21.4264	20.5525	-4.98247	-31.6134	0.743821	0.361442	FALSE	-5.05334	-33.2053	0.499081	0.355346	FALSE	FALSE	-0.0708753	-1.05035	1	0.989054	FALSE	FALSE	1			2	1	1	1		High	High	n/a	High	Peak Found	Peak Found	10.47							654	73.2	FALSE	6		nucleus;other cell component	other molecular function		mRNA Splicing - Major Pathway	0	9.87
2975	Q96HI0	SENP5	Sentrin-specific protease 5 OS=Homo sapiens OX=9606 GN=SENP5 PE=1 SV=3	>sp|Q96HI0|SENP5_HUMAN Sentrin-specific protease 5 OS=Homo sapiens OX=9606 GN=SENP5 PE=1 SV=3	4	3	3	0	3	0.754	1.249	0.942	-0.41	0.32	-0.09	4.6943e+06	3.54118e+06	3.75756e+06	2	1	2	3.64614e+06	5.43522e+06	3.00816e+06		2.0603e+06	2.94903e+06	4.05437e+06	5.43522e+06	3.54118e+06		3.72595e+06	3.78943e+06	21.951	22.3739	21.7558	10.9862	21.8292	21.8535	0.321114	1.2493	1	0.935166	FALSE	-5.47035	-44.3343	0.358962	0.211853	FALSE	FALSE	-5.79147	-55.3867	0.379597	0.190903	FALSE	FALSE	1	2	1		1	2	1		Peak Found	High	High	n/a	High	High	10.02		0.442031			1		755	86.6	FALSE	4	protein metabolism;other metabolic processes;other biological processes	nucleus	other molecular function	3q29 copy number variation syndrome	SUMO is proteolytically processed	0	7.827
2976	O75127	PTCD1	Pentatricopeptide repeat-containing protein 1, mitochondrial OS=Homo sapiens OX=9606 GN=PTCD1 PE=1 SV=2	>sp|O75127|PTCD1_HUMAN Pentatricopeptide repeat-containing protein 1, mitochondrial OS=Homo sapiens OX=9606 GN=PTCD1 PE=1 SV=2	4	2	2	0	2	1.834	0.773	1.418	0.88	-0.37	0.5	646223	1.18523e+06	835664	2	2	2	893433	420351	1.11357e+06	225601	416900	720826	993464	420351	1.31089e+06	1.07161e+06	753942	926244	19.9221	18.6812	20.3221	20.0314	19.5241	19.821	-0.370893	-1.29315	0.84918	0.519698	FALSE	0.504168	1.4183	0.531549	0.391607	FALSE	FALSE	0.87506	1.83408	0.355789	0.169485	FALSE	FALSE	1	2	2	2	1	1	1		Peak Found	Peak Found	High	High	Peak Found	High	7.29	0.358495	0.783235	0.654487	0.717473	1	0.908843	700	78.8	FALSE	5	protein metabolism;RNA metabolism OR transcription;other metabolic processes	mitochondrion	nucleic acid binding activity			0	6.134
2977	Q5SWX8	ODR4	Protein odr-4 homolog OS=Homo sapiens OX=9606 GN=ODR4 PE=1 SV=1	>sp|Q5SWX8|ODR4_HUMAN Protein odr-4 homolog OS=Homo sapiens OX=9606 GN=ODR4 PE=1 SV=1	4	2	2	0	2	0.569	3.373	1.918	-0.81	1.75	0.94	622116	353765	184463	1	1	2		622116	300516		23242.4	629997		622116	353765		42032.7	809530	10.9862	19.2468	18.4324	10.9862	15.3592	19.6267	-2.37645	-5.19258	0.882802	0.592601	FALSE	-2.78365	-6.88591	0.654171	0.533566	FALSE	FALSE	-0.407196	-1.32611	0.968633	0.925612	FALSE	FALSE		1	1		1	1	1		n/a	High	High	n/a	Peak Found	High	7.36							454	51.1	FALSE	6	other biological processes	other membranes				0	5.462
2978	Q9HCM1	RESF1	Retroelement silencing factor 1 OS=Homo sapiens OX=9606 GN=RESF1 PE=1 SV=3	>sp|Q9HCM1|RESF1_HUMAN Retroelement silencing factor 1 OS=Homo sapiens OX=9606 GN=RESF1 PE=1 SV=3	4	2	2	0	2	0.351	1.555	0.546	-1.51	0.64	-0.87	570117	200286	366712	1	2	1		570117	200444	35790.3	202777			570117	235961	170005	366712		10.9862	19.1209	17.8482	17.3752	18.4843	10.9862	0.318305	1.24686	1	0.937432	FALSE	2.87645	7.3434	0.618054	0.491521	FALSE	FALSE	2.55814	5.88949	0.701056	0.538156	FALSE	FALSE		1	1	1	1		1		High	High	High	Peak Found	Peak Found	n/a	10.44							1747	194.7	FALSE	2	other biological processes	nucleus	other molecular function			0	5.718
2979	P05423	POLR3D	DNA-directed RNA polymerase III subunit RPC4 OS=Homo sapiens OX=9606 GN=POLR3D PE=1 SV=2	>sp|P05423|RPC4_HUMAN DNA-directed RNA polymerase III subunit RPC4 OS=Homo sapiens OX=9606 GN=POLR3D PE=1 SV=2	4	3	3	0	3	0.01	100		-6.64	6.64		519679			2			506077	479914					562738	479914					19.1021	18.8724	10.9862	10.9862	10.9862	10.9862	8.00104	256.184	0.0013574	6.1e-06	TRUE	-1.78e-15	-1	1	1	FALSE	FALSE	-8.00104	-256.184	0.000761294	6.1e-06	TRUE	FALSE	1	1					1		High	High	n/a	n/a	n/a	High	5.14							398	44.4	FALSE	9	RNA metabolism OR transcription;other metabolic processes;stress response;other biological processes	cytosol;nucleus	nucleic acid binding activity;other molecular function	Pyrimidine metabolism; Eukaryotic transcription initiation; Cytosolic DNA-sensing pathway	RNA Polymerase III Abortive And Retractive Initiation; RNA Polymerase III Transcription Initiation From Type 1 Promoter; RNA Polymerase III Transcription Initiation From Type 2 Promoter; RNA Polymerase III Transcription Initiation From Type 3 Promoter; RNA Polymerase III Transcription Termination; Cytosolic sensors of pathogen-associated DNA ; RNA Polymerase III Chain Elongation	0	8.346
2980	Q9UHA4	LAMTOR3	Ragulator complex protein LAMTOR3 OS=Homo sapiens OX=9606 GN=LAMTOR3 PE=1 SV=1	>sp|Q9UHA4|LTOR3_HUMAN Ragulator complex protein LAMTOR3 OS=Homo sapiens OX=9606 GN=LAMTOR3 PE=1 SV=1	4	2	2	0	2	0.511	0.21	0.107	-0.97	-2.25	-3.22	495049	253024	2.36033e+06	2	1	1	180094	1.22379e+06	214939		1.30517e+06		200257	1.22379e+06	253024		2.36033e+06		17.6115	20.2229	17.9489	10.9862	21.1706	10.9862	2.83882	7.15435	0.861181	0.547873	FALSE	-1.61082	-3.05426	0.818858	0.729004	FALSE	FALSE	-4.44964	-21.8512	0.539427	0.361382	FALSE	FALSE	1	2	1		1		1		Peak Found	High	High	n/a	High	n/a	4.87							124	13.6	FALSE	19	signal transduction;other biological processes	plasma membrane;other membranes;other cytoplasmic organelle;other cell component	enzyme regulator activity	miR-targeted genes in leukocytes; miR-targeted genes in lymphocytes; miR-targeted genes in muscle cell; MAPK signaling; MAPK cascade; Gastrin signaling; Melanoma	Neutrophil degranulation; Regulation of PTEN gene transcription; Amino acids regulate mTORC1; TP53 Regulates Metabolic Genes; mTORC1-mediated signalling; Macroautophagy; Energy dependent regulation of mTOR by LKB1-AMPK; MAP2K and MAPK activation	0	6.298
2981	P68402	PAFAH1B2	Platelet-activating factor acetylhydrolase IB subunit alpha2 OS=Homo sapiens OX=9606 GN=PAFAH1B2 PE=1 SV=1	>sp|P68402|PA1B2_HUMAN Platelet-activating factor acetylhydrolase IB subunit alpha2 OS=Homo sapiens OX=9606 GN=PAFAH1B2 PE=1 SV=1	4	2	2	0	2	100		100	6.64		6.64		1.23079e+06			2				747808	362272					880312	1.7208e+06			10.9862	10.9862	19.7477	20.7146	10.9862	10.9862	0	-1	1	1	FALSE	9.24493	606.738	0.000967725	1.85e-05	TRUE	FALSE	9.24493	606.738	0.00119278	1.85e-05	TRUE	TRUE			1	2			1		n/a	n/a	High	High	n/a	n/a	3.28							229	25.6	FALSE	21	other metabolic processes;other biological processes	non-structural extracellular;plasma membrane;other membranes;cytosol;nucleus;other cell component	other molecular function	miR-targeted genes in lymphocytes; miR-targeted genes in muscle cell; PAFAH1B1 copy number variation	COPI-independent Golgi-to-ER retrograde traffic; Neutrophil degranulation	0	4.873
2982	Q8IW92	GLB1L2	Beta-galactosidase-1-like protein 2 OS=Homo sapiens OX=9606 GN=GLB1L2 PE=1 SV=1	>sp|Q8IW92|GLBL2_HUMAN Beta-galactosidase-1-like protein 2 OS=Homo sapiens OX=9606 GN=GLB1L2 PE=1 SV=1	4	2	2	0	2	2.355	0.44	1.036	1.24	-1.18	0.05	193721	456274	440410	2	1	1	73266.5	460636	387596		243529		81469.5	460636	456274		440410		16.314	18.8133	18.7995	10.9862	18.7485	10.9862	2.69627	6.48122	0.851319	0.52529	FALSE	0.0255263	1.01785	0.998704	0.995073	FALSE	FALSE	-2.67074	-6.36755	0.693758	0.529022	FALSE	FALSE	1	1	1		1		1		High	High	Peak Found	n/a	High	n/a	10.81							636	72	FALSE	5	other metabolic processes	non-structural extracellular;other cytoplasmic organelle	other molecular function		HS-GAG degradation; Glycosphingolipid catabolism; Keratan sulfate degradation	0.002	4.169
2983	Q7Z460	CLASP1	CLIP-associating protein 1 OS=Homo sapiens OX=9606 GN=CLASP1 PE=1 SV=1	>sp|Q7Z460|CLAP1_HUMAN CLIP-associating protein 1 OS=Homo sapiens OX=9606 GN=CLASP1 PE=1 SV=1	4	2	2	0	2	0.154	1.084	0.167	-2.7	0.12	-2.58	742326	114142	684725	2	2	1	587593	843379	172025	13544.2	378626		653382	843379	202506	64335.2	684725		19.3176	19.6858	17.6276	15.9733	19.3852	10.9862	4.316	19.918	0.695949	0.215316	FALSE	1.61477	3.06263	0.717617	0.613262	FALSE	FALSE	-2.70123	-6.50356	0.587093	0.410965	FALSE	FALSE	1	1	1	1	1		1		High	High	High	Peak Found	High	n/a	11.23	0.15226			0.499315			1538	169.3	FALSE	3	cell cycle OR cell proliferation;cell organization and biogenesis;transport;other biological processes	cytosol;cytoskeleton;ER/Golgi;other cell component	cytoskeletal activity;other molecular function	Microtubule cytoskeleton regulation; Splicing factor NOVA regulated synaptic proteins; 7q11.23 copy number variation syndrome	Separation of Sister Chromatids; Resolution of Sister Chromatid Cohesion; RHO GTPases Activate Formins; EML4 and NUDC in mitotic spindle formation; Amplification of signal from unattached kinetochores via a MAD2 inhibitory signal; Recruitment of NuMA to mitotic centrosomes; Regulation of PLK1 Activity at G2/M Transition; Loss of Nlp from mitotic centrosomes; Recruitment of mitotic centrosome proteins and complexes; Anchoring of the basal body to the plasma membrane; AURKA Activation by TPX2; Role of ABL in ROBO-SLIT signaling	0	4.726
2990	Q03468	ERCC6	DNA excision repair protein ERCC-6 OS=Homo sapiens OX=9606 GN=ERCC6 PE=1 SV=1	>sp|Q03468|ERCC6_HUMAN DNA excision repair protein ERCC-6 OS=Homo sapiens OX=9606 GN=ERCC6 PE=1 SV=1	4	3	3	0	3	0.456	1.05	0.479	-1.13	0.07	-1.06	6.2873e+06	2.86867e+06	5.9903e+06	2	2	2	2.15933e+06	1.64634e+07	4.58551e+06	320945	1.79317e+06	8.61142e+06	2.40109e+06	1.64634e+07	5.39802e+06	1.5245e+06	3.24285e+06	1.10655e+07	21.1953	23.9728	22.364	20.5399	21.6288	23.3996	0.0698143	1.04958	1	0.960393	FALSE	-1.06224	-2.08818	0.597187	0.465589	FALSE	FALSE	-1.13206	-2.19171	0.61241	0.43883	FALSE	FALSE	3	2	2	2	2	3	1		High	Peak Found	Peak Found	High	Peak Found	High	6.91	0.761644	0.998864	0.784861	1	1	0.985152	1493	168.3	FALSE	2	cell organization and biogenesis;DNA metabolism;RNA metabolism OR transcription;other metabolic processes;stress response;developmental processes;signal transduction;other biological processes	nucleus;other cell component	enzyme regulator activity;nucleic acid binding activity;other molecular function	Nucleotide excision repair; DNA repair pathways, full network; Nucleotide excision repair in xeroderma pigmentosum ; Primary ovarian insufficiency; 10q11.21q11.23 copy number variation syndrome; Primary ovarian insufficiency	B-WICH complex positively regulates rRNA expression; RNA Polymerase I Transcription Initiation; Formation of TC-NER Pre-Incision Complex; Dual incision in TC-NER; Gap-filling DNA repair synthesis and ligation in TC-NER; ERCC6 (CSB) and EHMT2 (G9a) positively regulate rRNA expression	0	6.239
2991	P36952	SERPINB5	Serpin B5 OS=Homo sapiens OX=9606 GN=SERPINB5 PE=1 SV=2	>sp|P36952|SPB5_HUMAN Serpin B5 OS=Homo sapiens OX=9606 GN=SERPINB5 PE=1 SV=2	4	2	2	0	2	0.752	100	100	-0.41	6.64	6.64	414307	311563		1	2			414307	482395	35987.1				414307	567871	170940			10.9862	18.6603	19.1152	17.3831	10.9862	10.9862	3.83706	14.2912	0.695949	0.227982	FALSE	7.26294	153.59	0.163864	0.0529133	FALSE	FALSE	3.42589	10.7472	0.463372	0.27339	FALSE	FALSE		1	2	1			1		n/a	High	High	Peak Found	n/a	n/a	7.58							375	42.1	FALSE	7	cell organization and biogenesis;developmental processes;other biological processes	non-structural extracellular;plasma membrane;cytosol;other cell component	enzyme regulator activity	p53 transcriptional gene network		0	5.121
2992	P54760	EPHB4	Ephrin type-B receptor 4 OS=Homo sapiens OX=9606 GN=EPHB4 PE=1 SV=2	>sp|P54760|EPHB4_HUMAN Ephrin type-B receptor 4 OS=Homo sapiens OX=9606 GN=EPHB4 PE=1 SV=2	4	3	2	0	2	100	0.01	1.337	6.64	-6.64	0.42		44445.3	33244.4		1	2			37755.4		30170.3	15763.7			44445.3		54561.4	20256	10.9862	10.9862	15.4397	10.9862	15.7356	14.3061	-4.0346	-16.3884	0.63615	0.0657375	FALSE	-1.80784	-3.50118	0.470729	0.327565	FALSE	FALSE	2.22676	4.68082	0.430849	0.241119	FALSE	FALSE			1		1	1	1		n/a	High	High	n/a	High	Peak Found	6.48							987	108.2	FALSE	3	cell adhesion;protein metabolism;other metabolic processes;developmental processes;signal transduction	non-structural extracellular;plasma membrane;other membranes;cytosol;other cell component	kinase activity;other molecular function	Vitamin D receptor pathway; Neovascularization processes; Neural crest cell migration during development; Neural crest cell migration in cancer	Ephrin signaling; EPHB-mediated forward signaling; EPH-ephrin mediated repulsion of cells	0.002	3.629
2993	Q6W2J9	BCOR	BCL-6 corepressor OS=Homo sapiens OX=9606 GN=BCOR PE=1 SV=1	>sp|Q6W2J9|BCOR_HUMAN BCL-6 corepressor OS=Homo sapiens OX=9606 GN=BCOR PE=1 SV=1	4	3	2	1	3	100	0.01	0.473	6.64	-6.64	-1.08		631488	1.336e+06		1	2				132944	867828	885075				631488	1.56942e+06	1.1373e+06	10.9862	10.9862	10.9862	19.2684	20.5818	20.1172	-9.36327	-658.605	0.486079	0.0286561	FALSE	-5.22218	-37.3279	0.282469	0.139123	FALSE	FALSE	4.14109	17.6438	0.410767	0.21884	FALSE	FALSE				1	1	1	1		n/a	n/a	High	Peak Found	High	High	6.71							1755	192.1	FALSE	2	cell organization and biogenesis;developmental processes;other biological processes	nucleus	nucleic acid binding activity;other molecular function	Ectoderm differentiation; Pathways affected in adenoid cystic carcinoma; FBXL10 enhancement of MAP/ERK signaling in diffuse large B-cell lymphoma		0	8.499
2995	Q5RI15	COX20	Cytochrome c oxidase assembly protein COX20, mitochondrial OS=Homo sapiens OX=9606 GN=COX20 PE=1 SV=2	>sp|Q5RI15|COX20_HUMAN Cytochrome c oxidase assembly protein COX20, mitochondrial OS=Homo sapiens OX=9606 GN=COX20 PE=1 SV=2	4	2	2	0	2	0.01	0.772	0.01	-6.64	-0.37	-6.64	2.73677e+06		3.54681e+06	2		1	1700537	3960973			1.96124e+06		1.89093e+06	3960973			3.54681e+06		20.8507	21.9174	10.9862	10.9862	21.7581	10.9862	5.01189	32.2648	0.696529	0.247494	FALSE	-5.38593	-41.8146	0.36326	0.219369	FALSE	FALSE	-10.3978	-1349.14	0.194989	0.0468029	FALSE	FALSE	1	1			1		1		High	High	n/a	n/a	High	n/a	10							118	13.3	FALSE	22	cell organization and biogenesis	other membranes;mitochondrion		Mitochondrial complex IV assembly	Complex IV assembly	0	6.772
2997	P50502	ST13	Hsc70-interacting protein OS=Homo sapiens OX=9606 GN=ST13 PE=1 SV=2	>sp|P50502|F10A1_HUMAN Hsc70-interacting protein OS=Homo sapiens OX=9606 GN=ST13 PE=1 SV=2	4	3	3	0	3	0.84	0.369	0.31	-0.25	-1.44	-1.69	2.38638e+06	2.00538e+06	6.47116e+06	2	2	2	5.72562e+06	894473	3.26364e+06	220368	5.07072e+06	3.55381e+06	6.36667e+06	894473	3.84192e+06	1.04675e+06	9.17013e+06	4.56655e+06	22.6021	19.7707	21.8734	19.9975	23.1285	22.1227	-1.4392	-2.7117	0.718453	0.310773	FALSE	-1.69015	-3.2269	0.385185	0.244417	FALSE	FALSE	-0.250949	-1.18999	0.929325	0.850248	FALSE	FALSE	2	1	2	1	2	2	1		High	Peak Found	High	High	Peak Found	Peak Found	6.68	0.983626	0.628341	0.544063	1	1	0.818149	369	41.3	FALSE	10	protein metabolism;other metabolic processes;other biological processes	cytosol;other cell component	other molecular function		Regulation of HSF1-mediated heat shock response	0	6.529
3000	Q6RI45	BRWD3	Bromodomain and WD repeat-containing protein 3 OS=Homo sapiens OX=9606 GN=BRWD3 PE=1 SV=2	>sp|Q6RI45|BRWD3_HUMAN Bromodomain and WD repeat-containing protein 3 OS=Homo sapiens OX=9606 GN=BRWD3 PE=1 SV=2	4	2	2	0	2	0.611	0.816	0.498	-0.71	-0.29	-1	298817	182529	366307	2	1	1	297947	269515	155055		202553		331305	269515	182529		366307		18.3378	18.04	17.4778	10.9862	18.4827	10.9862	3.45445	10.9621	0.745584	0.367662	FALSE	-0.502464	-1.41663	0.928844	0.890161	FALSE	FALSE	-3.95691	-15.5292	0.494669	0.309371	FALSE	FALSE	1	1	1		1		1		High	High	High	n/a	Peak Found	n/a	7.41							1802	203.5	FALSE	1	cell organization and biogenesis;other biological processes	nucleus				0	5.753
3001	O75616	ERAL1	GTPase Era, mitochondrial OS=Homo sapiens OX=9606 GN=ERAL1 PE=1 SV=2	>sp|O75616|ERAL1_HUMAN GTPase Era, mitochondrial OS=Homo sapiens OX=9606 GN=ERAL1 PE=1 SV=2	4	2	2	0	2	100	0.01	0.993	6.64	-6.64	-0.01		2.49266e+06	2.50999e+06		2	1			1.51749e+06	732243	1387925				1.78638e+06	3.47817e+06	2.50999e+06		10.9862	10.9862	20.7686	21.7299	21.2593	10.9862	-5.13651	-35.1759	0.695949	0.219275	FALSE	5.12652	34.9329	0.363394	0.220019	FALSE	FALSE	10.263	1228.8	0.185768	0.04222	FALSE	FALSE			1	1	1		1		n/a	n/a	High	High	High	n/a	12.92							437	48.3	FALSE	9	cell organization and biogenesis	other membranes;cytosol;mitochondrion	translation activity;nucleic acid binding activity;other molecular function	Primary ovarian insufficiency; Primary ovarian insufficiency	Mitochondrial translation initiation; Mitochondrial translation elongation; Mitochondrial translation termination	0	9.403
3002	O00411	POLRMT	DNA-directed RNA polymerase, mitochondrial OS=Homo sapiens OX=9606 GN=POLRMT PE=1 SV=2	>sp|O00411|RPOM_HUMAN DNA-directed RNA polymerase, mitochondrial OS=Homo sapiens OX=9606 GN=POLRMT PE=1 SV=2	4	2	2	0	2	0.764	0.848	0.647	-0.39	-0.24	-0.63	1.38096e+06	1.0545e+06	1.62922e+06	2	2	2	1.21525e+06	1.41126e+06	955225	208181	663625	1.72121e+06	1.35131e+06	1.41126e+06	1.12448e+06	988867	1.20013e+06	2.21172e+06	20.3659	20.4285	20.1008	19.9154	20.1948	21.0767	-0.238508	-1.17977	0.884107	0.595768	FALSE	-0.627625	-1.54502	0.348828	0.202418	FALSE	FALSE	-0.389117	-1.30959	0.577084	0.400181	FALSE	FALSE	2	2	2	2	1	2	1		High	High	Peak Found	Peak Found	High	High	10.52	0.598542	0.807173	0.338394	0.90936	1	0.613733	1230	138.5	FALSE	3	DNA metabolism;RNA metabolism OR transcription;other metabolic processes	mitochondrion;other cell component	nucleic acid binding activity;other molecular function	Mitochondrial gene expression	Mitochondrial transcription initiation; Transcriptional activation of mitochondrial biogenesis	0	5.368
3005	Q8N3R9	PALS1	Protein PALS1 OS=Homo sapiens OX=9606 GN=PALS1 PE=1 SV=3	>sp|Q8N3R9|PALS1_HUMAN Protein PALS1 OS=Homo sapiens OX=9606 GN=PALS1 PE=1 SV=3	4	2	2	0	2	1.461	1.11	1.622	0.55	0.15	0.7	361519	528227	325594	2	2	2	330306	355841	370423	134710	265477	171840	367287	355841	436059	639877	480102	220811	18.4865	18.4409	18.7342	19.2874	18.873	17.7525	0.150996	1.11034	0.971424	0.781878	FALSE	0.698082	1.62235	0.381845	0.240729	FALSE	FALSE	0.547086	1.46113	0.522674	0.342304	FALSE	FALSE	1	1	1	1	1	1	1		High	High	High	Peak Found	Peak Found	High	9.91	0.590401	0.953652	0.457342	0.905079	1	0.737077	675	77.2	FALSE	4	cell organization and biogenesis;other metabolic processes;developmental processes;other biological processes	plasma membrane;other membranes;ER/Golgi;other cell component	other molecular function	Epithelial to mesenchymal transition in colorectal cancer; Complement system in neuronal development and plasticity	Tight junction interactions; SARS-CoV-2 targets PDZ proteins in cell-cell junction; SARS-CoV-1 targets PDZ proteins in cell-cell junction	0	6.003
3007	Q05D32	CTDSPL2	CTD small phosphatase-like protein 2 OS=Homo sapiens OX=9606 GN=CTDSPL2 PE=1 SV=2	>sp|Q05D32|CTSL2_HUMAN CTD small phosphatase-like protein 2 OS=Homo sapiens OX=9606 GN=CTDSPL2 PE=1 SV=2	4	2	2	0	2	1.682	100	100	0.75	6.64	6.64	1.04156e+06	1.75209e+06		2	2		1.06022e+06	920206	1.28999e+06	425582			1.17892e+06	920206	1.51857e+06	2.02153e+06			20.169	19.8116	20.5343	20.947	10.9862	10.9862	9.00409	513.455	0.0013574	6.99e-06	TRUE	9.75443	863.723	0.000580996	4.99e-06	TRUE	FALSE	0.750331	1.68218	0.251871	0.0847651	FALSE	FALSE	1	1	1	2			1		Peak Found	Peak Found	Peak Found	High	High	n/a	3.6	0.110755			0.451424			466	53	FALSE	5	transport;other biological processes	nucleus	other molecular function			0	5.714
3008	Q9UH62	ARMCX3	Armadillo repeat-containing X-linked protein 3 OS=Homo sapiens OX=9606 GN=ARMCX3 PE=1 SV=1	>sp|Q9UH62|ARMX3_HUMAN Armadillo repeat-containing X-linked protein 3 OS=Homo sapiens OX=9606 GN=ARMCX3 PE=1 SV=1	4	2	2	0	2	0.664	0.709	0.471	-0.59	-0.5	-1.09	553465	367534	781106	2	2	2	439858	626292	372556	64842.8	662802	396128	489106	626292	438569	308005	1.19864e+06	509014	18.8998	19.2565	18.7424	18.2326	20.193	18.9573	-0.497028	-1.4113	0.777384	0.415362	FALSE	-1.08764	-2.12526	0.25217	0.115828	FALSE	FALSE	-0.590612	-1.50589	0.52216	0.341018	FALSE	FALSE	1	1	1	1	1	1	1		High	Peak Found	High	Peak Found	Peak Found	Peak Found	3.68	0.603135	0.687269	0.276557	0.910289	1	0.549784	379	42.5	FALSE	8	cell organization and biogenesis;transport;other biological processes	other membranes;cytosol;mitochondrion;nucleus;other cell component			RAC2 GTPase cycle	0.002	3.488
3009	Q10713	PMPCA	Mitochondrial-processing peptidase subunit alpha OS=Homo sapiens OX=9606 GN=PMPCA PE=1 SV=2	>sp|Q10713|MPPA_HUMAN Mitochondrial-processing peptidase subunit alpha OS=Homo sapiens OX=9606 GN=PMPCA PE=1 SV=2	4	3	3	0	3	100		100	6.64		6.64		1.12867e+06			2				1.3242e+06	172044					1.55883e+06	817216			10.9862	10.9862	20.572	19.6404	10.9862	10.9862	-1.78e-15	-1	1	1	FALSE	9.11997	556.398	0.000967086	1.78e-05	TRUE	FALSE	9.11997	556.398	0.00119278	1.78e-05	TRUE	TRUE			2	2			1		n/a	n/a	High	High	n/a	n/a	8.67							525	58.2	FALSE	10	protein metabolism;other metabolic processes	other membranes;mitochondrion	other molecular function		Mitochondrial protein import; Mitochondrial protein degradation; Processing of SMDT1	0	8.752
3012	Q16643	DBN1	Drebrin OS=Homo sapiens OX=9606 GN=DBN1 PE=1 SV=4	>sp|Q16643|DREB_HUMAN Drebrin OS=Homo sapiens OX=9606 GN=DBN1 PE=1 SV=4	4	3	3	0	3	0.513	1.173	0.602	-0.96	0.23	-0.73	1.96287e+06	1.00772e+06	1.67345e+06	1	2	2		1.96287e+06	607638	298878	334381	3.60399e+06		1.96287e+06	715306	1.41968e+06	604711	4.63104e+06	10.9862	20.9045	19.4482	20.4371	19.2059	22.1429	-4.72902	-26.5201	0.696556	0.254506	FALSE	-0.731729	-1.66063	0.904431	0.847863	FALSE	FALSE	3.99729	15.97	0.50698	0.324652	FALSE	FALSE		2	2	2	1	1	1		n/a	High	High	High	Peak Found	Peak Found	11.26			0.890596			0.999998	649	71.4	FALSE	7	cell cycle OR cell proliferation;cell organization and biogenesis;developmental processes;other biological processes	plasma membrane;other membranes;cytosol;cytoskeleton;other cell component	cytoskeletal activity;other molecular function	5q35 copy number variation	RHOBTB2 GTPase cycle; RHOBTB1 GTPase cycle; RHOD GTPase cycle; RHOH GTPase cycle	0	8.808
3015	Q5J8M3	EMC4	ER membrane protein complex subunit 4 OS=Homo sapiens OX=9606 GN=EMC4 PE=1 SV=2	>sp|Q5J8M3|EMC4_HUMAN ER membrane protein complex subunit 4 OS=Homo sapiens OX=9606 GN=EMC4 PE=1 SV=2	4	3	3	0	3	2.981	0.428	1.276	1.58	-1.22	0.35	596115	1.77699e+06	1.39227e+06	1	2	1	536093		1.26695e+06	445728		1.0835e+06	596115		1.49144e+06	2.11722e+06		1.39227e+06	19.1852	10.9862	20.5083	21.0137	10.9862	20.409	-0.611888	-1.52826	1	0.893686	FALSE	5.06339	33.4374	0.446264	0.302324	FALSE	FALSE	5.67528	51.101	0.445154	0.255114	FALSE	FALSE	1		2	1		2	1		High	n/a	High	High	n/a	High	10.63							183	20.1	FALSE	17	cell organization and biogenesis;other biological processes	other membranes;ER/Golgi				0	9.366
3025	Q8TD30	GPT2	Alanine aminotransferase 2 OS=Homo sapiens OX=9606 GN=GPT2 PE=1 SV=1	>sp|Q8TD30|ALAT2_HUMAN Alanine aminotransferase 2 OS=Homo sapiens OX=9606 GN=GPT2 PE=1 SV=1	4	3	3	0	3	4.852	4.751	23.052	2.28	2.25	4.53	279464	1.35601e+06	58823	1	2	1		279464	994178	330763		45777.5		279464	1.17034e+06	1.57113e+06		58823	10.9862	18.0923	20.1585	20.5834	10.9862	15.8441	1.1241	2.17966	0.942089	0.72421	FALSE	6.95578	124.136	0.197539	0.076482	FALSE	FALSE	5.83167	56.9519	0.296869	0.11828	FALSE	FALSE		1	2	2		1	1		n/a	Peak Found	High	High	n/a	Peak Found	7.88							523	57.9	FALSE	11	other metabolic processes	mitochondrion	other molecular function	Amino acid metabolism; Amino acid metabolism pathway excerpt: histidine catabolism extension		0	8.366
3028	Q13370	PDE3B	cGMP-inhibited 3',5'-cyclic phosphodiesterase 3B OS=Homo sapiens OX=9606 GN=PDE3B PE=1 SV=2	>sp|Q13370|PDE3B_HUMAN cGMP-inhibited 3',5'-cyclic phosphodiesterase 3B OS=Homo sapiens OX=9606 GN=PDE3B PE=1 SV=2	4	2	2	0	2	0.01	0.491	0.01	-6.64	-1.03	-6.64	647071		1.31767e+06	2		2	657109	573029			1421654	525557	730680	573029			2.57099e+06	675328	19.4789	19.1282	10.9862	10.9862	21.2939	19.3652	-1.026	-2.03636	0.695949	0.228708	FALSE	-9.34334	-649.569	0.00434973	0.000155009	TRUE	TRUE	-8.31734	-318.985	0.00782163	0.000250292	TRUE	FALSE	1	1			1	1	1		High	High	n/a	n/a	Peak Found	High	13.33		0.405039			1		1112	124.3	FALSE	4	developmental processes;signal transduction;other biological processes	other membranes;cytosol;ER/Golgi;other cell component	other molecular function	Leptin signaling; Phosphodiesterases in neuronal function	G alpha (s) signalling events; PDE3B signalling	0	7.585
3031	Q5M775	SPECC1	Cytospin-B OS=Homo sapiens OX=9606 GN=SPECC1 PE=1 SV=1	>sp|Q5M775|CYTSB_HUMAN Cytospin-B OS=Homo sapiens OX=9606 GN=SPECC1 PE=1 SV=1	4	2	2	0	2	0.612	1.212	0.741	-0.71	0.28	-0.43	264585	161895	218355	2	1	2	224179	280830	137527		116493	176128	249279	280830	161895		210671	226320	17.9274	18.0993	17.3047	10.9862	17.6846	17.788	0.277052	1.21172	1	0.905295	FALSE	-3.59086	-12.0491	0.320289	0.173305	FALSE	FALSE	-3.86791	-14.6001	0.331735	0.148932	FALSE	FALSE	1	1	1		1	1	1		High	High	Peak Found	n/a	High	High	11.5		0.193012			1		1068	118.5	FALSE	3	cell organization and biogenesis;developmental processes;other biological processes	other membranes;cytosol;cytoskeleton;nucleus;other cell component				0	7.287
3032	Q9BQP7	MGME1	Mitochondrial genome maintenance exonuclease 1 OS=Homo sapiens OX=9606 GN=MGME1 PE=1 SV=1	>sp|Q9BQP7|MGME1_HUMAN Mitochondrial genome maintenance exonuclease 1 OS=Homo sapiens OX=9606 GN=MGME1 PE=1 SV=1	4	2	2	0	2	2.386	0.394	0.941	1.25	-1.34	-0.09	276752	660447	701656	2	2	2	294922	233553	618748	126072	1.05103e+06	201573	327942	233553	728384	598847	1.90073e+06	259016	18.3231	17.8334	19.4743	19.1918	20.8581	17.9827	-1.34217	-2.53532	0.703714	0.265424	FALSE	-0.0873198	-1.06239	0.961768	0.937287	FALSE	FALSE	1.25485	2.38642	0.481632	0.293303	FALSE	FALSE	1	1	2	2	2	1	1		Peak Found	High	High	Peak Found	High	High	7.3	0.601571	0.566138	0.99707	0.909381	1	0.999998	344	39.4	FALSE	10	cell organization and biogenesis;DNA metabolism;other metabolic processes;stress response	mitochondrion	other molecular function	Primary ovarian insufficiency; Primary ovarian insufficiency		0	5.564
3033	Q9UEW8	STK39	STE20/SPS1-related proline-alanine-rich protein kinase OS=Homo sapiens OX=9606 GN=STK39 PE=1 SV=3	>sp|Q9UEW8|STK39_HUMAN STE20/SPS1-related proline-alanine-rich protein kinase OS=Homo sapiens OX=9606 GN=STK39 PE=1 SV=3	4	2	2	0	2	1.694	100	100	0.76	6.64	6.64	2.82266e+06	4.78026e+06		2	2		1.56932e+06	4.5658e+06	4.47104e+06	914012			1.74502e+06	4.5658e+06	5.26327e+06	4.34158e+06			20.7348	22.1224	22.3275	22.0498	10.9862	10.9862	10.4424	1391.48	0.00271139	3.26e-05	TRUE	11.2024	2356.51	0.00113356	2.43e-05	TRUE	FALSE	0.760034	1.69353	0.433532	0.242936	FALSE	FALSE	1	2	2	1			1		High	High	High	High	n/a	n/a	10.5	0.395132			0.752242			545	59.4	FALSE	4	cell organization and biogenesis;protein metabolism;other metabolic processes;stress response;transport;signal transduction;other biological processes	plasma membrane;other membranes;cytosol;nucleus;other cell component	kinase activity;other molecular function			0	6.284
3035	Q13214	SEMA3B	Semaphorin-3B OS=Homo sapiens OX=9606 GN=SEMA3B PE=1 SV=1	>sp|Q13214|SEM3B_HUMAN Semaphorin-3B OS=Homo sapiens OX=9606 GN=SEMA3B PE=1 SV=1	4	2	2	0	2	7.274	0.767	5.578	2.86	-0.38	2.48	72625.2	528306	94714.8	1	2	2		72625.2	202836	246084	93761	41173		72625.2	238776	1.16891e+06	169562	52906.3	10.9862	16.1482	17.8653	20.1567	17.3715	15.6912	-2.9641	-7.80339	0.695949	0.217662	FALSE	2.47971	5.57786	0.433169	0.289254	FALSE	FALSE	5.44381	43.5262	0.204302	0.0534156	FALSE	FALSE		1	1	2	1	1	1		n/a	High	High	High	Peak Found	Peak Found	6.81			0.374287			0.651803	749	83.1	FALSE	4	cell-cell signaling;cell organization and biogenesis;developmental processes;signal transduction;other biological processes	non-structural extracellular;plasma membrane;other membranes;ER/Golgi	signal transduction activity or receptor binding	Vitamin D receptor pathway		0	6.154
3037	Q96SY0	INTS14	Integrator complex subunit 14 OS=Homo sapiens OX=9606 GN=INTS14 PE=1 SV=2	>sp|Q96SY0|INT14_HUMAN Integrator complex subunit 14 OS=Homo sapiens OX=9606 GN=INTS14 PE=1 SV=2	4	2	2	0	2	0.246	1.28	0.314	-2.03	0.36	-1.67	380601	93473.7	297411	2	2	2	299193	435409	105385	14827.2	239569	158884	332691	435409	124058	70429.5	433248	204163	18.3438	18.732	16.9207	16.1039	18.7248	17.6394	0.355821	1.27971	0.864009	0.557678	FALSE	-1.66982	-3.18176	0.13885	0.0379188	FALSE	FALSE	-2.02564	-4.07174	0.139432	0.0203989	FALSE	FALSE	2	2	1	1	2	1	1		High	High	Peak Found	Peak Found	Peak Found	High	11.2	0.0775316	0.82187	0.122261	0.396911	1	0.365281	518	57.4	FALSE	6	RNA metabolism OR transcription;other metabolic processes;other biological processes	nucleus		1p36 copy number variation syndrome	RNA polymerase II transcribes snRNA genes	0	7.292
3038	P31939	ATIC	Bifunctional purine biosynthesis protein ATIC OS=Homo sapiens OX=9606 GN=ATIC PE=1 SV=3	>sp|P31939|PUR9_HUMAN Bifunctional purine biosynthesis protein ATIC OS=Homo sapiens OX=9606 GN=ATIC PE=1 SV=3	4	3	3	0	3	100		100	6.64		6.64		2.57277e+06			2				709297	1.6689e+06					834978	7.92733e+06			10.9862	10.9862	19.6714	22.9184	10.9862	10.9862	-1.78e-15	-1	1	1	FALSE	10.3087	1268.29	0.0140978	0.00067157	TRUE	FALSE	10.3087	1268.29	0.01726	0.00067157	TRUE	TRUE			1	2			1		n/a	n/a	High	High	n/a	n/a	8.14							592	64.6	FALSE	8	other metabolic processes;developmental processes;other biological processes	plasma membrane;other membranes;cytosol	other molecular function	One-carbon metabolism	Signaling by ALK fusions and activated point mutants; Purine ribonucleoside monophosphate biosynthesis	0	6.554
3039	Q53EL6	PDCD4	Programmed cell death protein 4 OS=Homo sapiens OX=9606 GN=PDCD4 PE=1 SV=2	>sp|Q53EL6|PDCD4_HUMAN Programmed cell death protein 4 OS=Homo sapiens OX=9606 GN=PDCD4 PE=1 SV=2	4	3	3	0	3	0.551	0.495	0.273	-0.86	-1.01	-1.87	315377	173830	637218	2	2	2	314357	284542	288023	18762	579394	301579	349553	284542	339058	89120.2	1.0478e+06	387522	18.4152	18.1183	18.3712	16.4435	19.9989	18.5639	-1.01471	-2.0205	0.718453	0.309168	FALSE	-1.87411	-3.66575	0.224778	0.0962051	FALSE	FALSE	-0.859399	-1.81428	0.558737	0.380551	FALSE	FALSE	1	1	1	1	1	1	1		High	Peak Found	High	Peak Found	Peak Found	High	2.62	0.692794	0.612689	0.284071	0.962805	1	0.556984	469	51.7	FALSE	10	developmental processes;signal transduction;other biological processes	cytosol;nucleus;other cell component	nucleic acid binding activity	miR-targeted genes in lymphocytes; miR-targeted genes in muscle cell; miR-targeted genes in squamous cell; Translation inhibitors in chronically activated PDGFRA cells; Macrophage-stimulating protein (MSP) signaling; Interferon type I signaling	Gene and protein expression by JAK-STAT signaling after Interleukin-12 stimulation	0	4.544
3041	Q9Y3C6	PPIL1	Peptidyl-prolyl cis-trans isomerase-like 1 OS=Homo sapiens OX=9606 GN=PPIL1 PE=1 SV=1	>sp|Q9Y3C6|PPIL1_HUMAN Peptidyl-prolyl cis-trans isomerase-like 1 OS=Homo sapiens OX=9606 GN=PPIL1 PE=1 SV=1	4	2	2	0	2	0.245	100	100	-2.03	6.64	6.64	3.92484e+06	959872		2	1		4273210	3241893	815392				4.75165e+06	3241893	959872				22.18	21.6284	19.8725	10.9862	10.9862	10.9862	10.918	1934.81	0.440004	0.0218267	FALSE	4.44313	21.7528	0.36326	0.21874	FALSE	FALSE	-6.47485	-88.9454	0.272807	0.0995994	FALSE	FALSE	1	1	1				1		Peak Found	High	High	High	n/a	High	7.8							166	18.2	FALSE	16	protein metabolism;RNA metabolism OR transcription;other metabolic processes;developmental processes	nucleus	other molecular function		mRNA Splicing - Major Pathway	0	7.091
3043	O60493	SNX3	Sorting nexin-3 OS=Homo sapiens OX=9606 GN=SNX3 PE=1 SV=3	>sp|O60493|SNX3_HUMAN Sorting nexin-3 OS=Homo sapiens OX=9606 GN=SNX3 PE=1 SV=3	4	2	2	0	2	100		100	6.64		6.64		1.26743e+06			2				1055156	272261					1.24212e+06	1.29325e+06			10.9862	10.9862	20.2444	20.3026	10.9862	10.9862	-1.78e-15	-1	1	1	FALSE	9.28725	624.799	0.000580996	2.79e-06	TRUE	FALSE	9.28725	624.799	0.000749063	2.79e-06	TRUE	TRUE			1	2			1		n/a	n/a	High	High	n/a	High	8.17							162	18.8	FALSE	17	cell organization and biogenesis;transport;other biological processes	other membranes;cytosol;other cytoplasmic organelle;other cell component	other molecular function		Ub-specific processing proteases; WNT ligand biogenesis and trafficking	0	4.912
3046	Q7Z7H8	MRPL10	Large ribosomal subunit protein uL10m OS=Homo sapiens OX=9606 GN=MRPL10 PE=1 SV=3	>sp|Q7Z7H8|RM10_HUMAN Large ribosomal subunit protein uL10m OS=Homo sapiens OX=9606 GN=MRPL10 PE=1 SV=3	4	2	2	0	2	1.067	0.405	0.432	0.09	-1.31	-1.21	534448	570406	1.32123e+06	2	2	2	724484	354562	470099	123776	570714	1.31625e+06	805598	354562	553396	587939	1.03211e+06	1.69136e+06	19.6197	18.4357	19.078	19.1653	19.9772	20.6897	-1.30577	-2.47215	0.657631	0.0735193	FALSE	-1.21182	-2.3163	0.217424	0.0892474	FALSE	FALSE	0.0939408	1.06728	0.942426	0.872515	FALSE	FALSE	1	1	2	2	1	1	1		Peak Found	High	High	High	Peak Found	Peak Found	8.35	0.984967	0.197438	0.228007	1	1	0.494234	261	29.3	FALSE	13	protein metabolism;other metabolic processes	other membranes;mitochondrion;translational apparatus;nucleus;other cell component	other molecular function		Mitochondrial translation initiation; Mitochondrial translation elongation; Mitochondrial translation termination	0	4.446
3050	P02792	FTL	Ferritin light chain OS=Homo sapiens OX=9606 GN=FTL PE=1 SV=2	>sp|P02792|FRIL_HUMAN Ferritin light chain OS=Homo sapiens OX=9606 GN=FTL PE=1 SV=2	4	2	2	0	2	4.351	0.332	1.445	2.12	-1.59	0.53	86751.9	377481	261146	1	2	2	78017		439136	58029.5	241416	121562	86751.9		516947	275642	436588	156205	16.4046	10.9862	18.9797	18.0724	18.7359	17.2531	-4.29908	-19.6858	0.695949	0.091946	FALSE	0.531549	1.44548	0.870102	0.80081	FALSE	FALSE	4.83063	28.4554	0.227251	0.0678002	FALSE	FALSE	1		1	1	1	1	1		Peak Found	n/a	High	High	Peak Found	Peak Found	9.01			0.829235			0.999998	175	20	FALSE	19	transport;other biological processes	non-structural extracellular;cytosol;other cytoplasmic organelle;other cell component	other molecular function	Nuclear receptors meta-pathway; NRF2 pathway; Ferroptosis; Neurodegeneration with brain iron accumulation (NBIA) subtypes pathway; Iron metabolism disorders	Neutrophil degranulation; Golgi Associated Vesicle Biogenesis; Iron uptake and transport; Scavenging by Class A Receptors	0	9.175
3053	Q13867	BLMH	Bleomycin hydrolase OS=Homo sapiens OX=9606 GN=BLMH PE=1 SV=1	>sp|Q13867|BLMH_HUMAN Bleomycin hydrolase OS=Homo sapiens OX=9606 GN=BLMH PE=1 SV=1	4	2	2	0	2	0.935	16.11	15.065	-0.1	4.01	3.91	1.84814e+06	1.7283e+06	114721	2	1	2	1.75644e+06	1.74883e+06	1468157		104808	54036.8	1.9531e+06	1.74883e+06	1.7283e+06		189540	69436	20.8973	20.738	20.7209	10.9862	17.5321	16.0834	4.00988	16.1099	0.718453	0.300437	FALSE	-0.954198	-1.9375	0.864508	0.792204	FALSE	FALSE	-4.96407	-31.213	0.405916	0.214471	FALSE	FALSE	1	2	1		1	1	1		High	High	High	n/a	High	Peak Found	9.17		0.0568876			1		455	52.5	FALSE	8	protein metabolism;other metabolic processes;other biological processes	cytosol;other cell component	other molecular function		Antigen processing: Ubiquitination & Proteasome degradation	0	4.3
3054	Q96KP1	EXOC2	Exocyst complex component 2 OS=Homo sapiens OX=9606 GN=EXOC2 PE=1 SV=1	>sp|Q96KP1|EXOC2_HUMAN Exocyst complex component 2 OS=Homo sapiens OX=9606 GN=EXOC2 PE=1 SV=1	4	2	2	0	2	0.192	0.607	0.116	-2.38	-0.72	-3.1	1.04243e+06	199822	1.71736e+06	1	1	2		1.04243e+06		42067.5	2.49339e+06	509013		1.04243e+06		199822	4.50917e+06	654070	10.9862	19.9915	10.9862	17.6084	22.1044	19.3191	-5.22288	-37.3461	0.697206	0.255807	FALSE	-6.41447	-85.2997	0.325031	0.178235	FALSE	FALSE	-1.19159	-2.28404	0.886408	0.77857	FALSE	FALSE		1		1	2	1	1		n/a	High	n/a	Peak Found	High	High	12.12							924	104	FALSE	3	cell cycle OR cell proliferation;cell organization and biogenesis;transport;other biological processes	plasma membrane;other membranes;cytosol;other cell component	other molecular function	RalA downstream regulated genes; Chromosomal and microsatellite instability in colorectal cancer ; Ras signaling; Ciliary landscape	Translocation of SLC2A4 (GLUT4) to the plasma membrane; Insulin processing; VxPx cargo-targeting to cilium	0	8.125
3055	Q12768	WASHC5	WASH complex subunit 5 OS=Homo sapiens OX=9606 GN=WASHC5 PE=1 SV=1	>sp|Q12768|WASC5_HUMAN WASH complex subunit 5 OS=Homo sapiens OX=9606 GN=WASHC5 PE=1 SV=1	4	2	2	0	2	0.155	0.936	0.145	-2.69	-0.1	-2.79	552966	85529.3	590753	1	1	2	497289		72655.4		542486	276835	552966		85529.3		981058	355727	19.0768	10.9862	16.3841	10.9862	19.904	18.4404	-4.14067	-17.6386	0.709215	0.286641	FALSE	-5.48702	-44.8494	0.325031	0.17789	FALSE	FALSE	-1.34635	-2.54268	0.838216	0.711112	FALSE	FALSE	1		1		1	1	1		High	High	High	n/a	Peak Found	Peak Found	10.12							1159	134.2	FALSE	3	cell cycle OR cell proliferation;cell organization and biogenesis;transport;other biological processes	other membranes;cytosol;ER/Golgi;nucleus;other cytoplasmic organelle;other cell component				0	5.539
3056	Q969S9	GFM2	Ribosome-releasing factor 2, mitochondrial OS=Homo sapiens OX=9606 GN=GFM2 PE=1 SV=1	>sp|Q969S9|RRF2M_HUMAN Ribosome-releasing factor 2, mitochondrial OS=Homo sapiens OX=9606 GN=GFM2 PE=1 SV=1	4	3	3	0	3	100		100	6.64		6.64		250442			2				173244	64746.3					203941	307547			10.9862	10.9862	17.6378	18.2304	10.9862	10.9862	-1.78e-15	-1	1	1	FALSE	6.9479	123.46	0.00110173	2.32e-05	TRUE	FALSE	6.9479	123.46	0.00133126	2.32e-05	TRUE	TRUE			2	2			1		n/a	n/a	High	High	n/a	n/a	6.56							779	86.5	FALSE	6	cell organization and biogenesis;protein metabolism;other metabolic processes	mitochondrion	other molecular function		Mitochondrial translation termination	0	6.309
3059	Q6P161	MRPL54	Large ribosomal subunit protein mL54 OS=Homo sapiens OX=9606 GN=MRPL54 PE=1 SV=1	>sp|Q6P161|RM54_HUMAN Large ribosomal subunit protein mL54 OS=Homo sapiens OX=9606 GN=MRPL54 PE=1 SV=1	4	2	2	0	2	1.389	2.56	3.557	0.47	1.36	1.83	1.31498e+06	1.82713e+06	513695	2	1	2	4.83952e+06	321324	1.55211e+06		488674	232375	5.38137e+06	321324	1.82713e+06		883742	298596	22.3595	18.2937	20.8012	10.9862	19.7533	18.1878	1.35605	2.55984	0.946098	0.732128	FALSE	-3.07687	-8.43779	0.584393	0.450939	FALSE	FALSE	-4.43292	-21.5994	0.482581	0.294637	FALSE	FALSE	2	1	2		1	1	1		High	High	High	n/a	Peak Found	High	9.65		0.82416			1		138	15.8	FALSE	26	protein metabolism;other metabolic processes	other membranes;mitochondrion;translational apparatus	other molecular function		Mitochondrial translation initiation; Mitochondrial translation elongation; Mitochondrial translation termination	0	4.613
3060	P25325	MPST	3-mercaptopyruvate sulfurtransferase OS=Homo sapiens OX=9606 GN=MPST PE=1 SV=3	>sp|P25325|THTM_HUMAN 3-mercaptopyruvate sulfurtransferase OS=Homo sapiens OX=9606 GN=MPST PE=1 SV=3	4	2	2	0	2	100		100	6.64		6.64		1.4543e+06			2				2066477	183035					2.43264e+06	869423			10.9862	10.9862	21.2141	19.7297	10.9862	10.9862	0	-1	1	1	FALSE	9.48567	716.922	0.00216759	5.67e-05	TRUE	FALSE	9.48567	716.922	0.00255686	5.67e-05	TRUE	TRUE			1	1			1		n/a	n/a	High	High	n/a	n/a	12.12							297	33.2	FALSE	13	other metabolic processes;developmental processes;other biological processes	mitochondrion;other cell component	other molecular function	Trans-sulfuration pathway; Amino acid metabolism	Degradation of cysteine and homocysteine	0	5.711
3062	O75962	TRIO	Triple functional domain protein OS=Homo sapiens OX=9606 GN=TRIO PE=1 SV=2	>sp|O75962|TRIO_HUMAN Triple functional domain protein OS=Homo sapiens OX=9606 GN=TRIO PE=1 SV=2	4	2	2	0	2	0.748	1.168	0.874	-0.42	0.22	-0.19	336496	251709	288120	2	2	1	276131	368769	172537	65671.1		224222	307047	368769	203108	311940		288120	18.2281	18.4924	17.6319	18.2509	10.9862	18.1363	3.79896	13.9188	0.695949	0.197821	FALSE	3.38013	10.4117	0.383474	0.242355	FALSE	FALSE	-0.418829	-1.33684	0.942995	0.87407	FALSE	FALSE	1	1	1	1		1	1		High	High	High	Peak Found	n/a	Peak Found	12.54	0.540242			0.866657			3097	346.7	FALSE	1	cell organization and biogenesis;developmental processes;signal transduction;other biological processes	other membranes;cytosol;other cell component	enzyme regulator activity;kinase activity;other molecular function	Microtubule cytoskeleton regulation; Neural crest cell migration during development; Neural crest cell migration in cancer; GNAQ pathways in port-wine stain	RHOA GTPase cycle; CDC42 GTPase cycle; RAC1 GTPase cycle; NRAGE signals death through JNK; G alpha (12/13) signalling events; RHOG GTPase cycle; G alpha (q) signalling events; RAC2 GTPase cycle; RAC3 GTPase cycle; RHOJ GTPase cycle; DCC mediated attractive signaling	0	6.928
3063	Q15021	NCAPD2	Condensin complex subunit 1 OS=Homo sapiens OX=9606 GN=NCAPD2 PE=1 SV=3	>sp|Q15021|CND1_HUMAN Condensin complex subunit 1 OS=Homo sapiens OX=9606 GN=NCAPD2 PE=1 SV=3	4	3	3	0	3	0.441	2.357	1.039	-1.18	1.24	0.06	740744	326635	314303	2	1	2	819675	602012	277470		242707	175151	911447	602012	326635		438922	225065	19.7978	19.1994	18.3173	10.9862	18.7436	17.78	1.23682	2.35679	0.915434	0.654088	FALSE	-3.61002	-12.2103	0.372304	0.229104	FALSE	FALSE	-4.84684	-28.777	0.3103	0.128521	FALSE	FALSE	2	2	1		1	1	1	Met-loss [N-Term]	High	Peak Found	Peak Found	High	Peak Found	Peak Found	7.51		0.277153			1		1401	157.1	FALSE	4	cell cycle OR cell proliferation;cell organization and biogenesis;other biological processes	cytosol;nucleus;other cell component	other molecular function		Condensation of Prometaphase Chromosomes	0.002	4.206
[truncated: 124,329 more chars]
